# Comparative genomics of abiotic stress response in Norway spruce and Scots pine

**DOI:** 10.64898/2026.08.03.742458

**Authors:** Elena M van Zalen, Camilla Canovi, Vikash Kumar, Ellen Dimmen Chapple, David Castro, Sonja Viljamaa, Torgeir R Hvidsten, Vaughan Hurry, Nathaniel R Street

**Affiliations:** Umeå Plant Science Centre (UPSC), Department of Plant Physiology, Umeå University, 901 83 Umeå, Sweden; Faculty of Chemistry, Biotechnology and Food Science, Norwegian University of Life Sciences, 1433 Ås, Norway; Umeå Plant Science Centre (UPSC), Department of Forest Genetics and Plant Physiology, Swedish University of Agricultural Sciences, 901 83 Umeå, Sweden; Science for Life Laboratory, Department of Plant Physiology, Umeå University, 901 83 Umeå, Sweden

**Author notes:** Corresponding author: Nathaniel Street, Umeå Plant Science Centre (UPSC), Department of Plant Physiology, Umeå University, 901 83 Umeå, Sweden.

## Abstract

Norway spruce (*Picea abies*) and Scots pine (*Pinus sylvestris*) are dominant boreal forest species with globally important contributions to carbon capture and storage and sustain an extensive forestry industry. Both species have adapted to cold and episodic drought, yet each occupies a distinct ecological niche. How conserved their stress responses are, which features are lineage-specific, and how far mechanisms known from herbaceous angiosperms apply, remain open questions of importance in the face of ongoing climate change. We profiled roots and needles of both species under drought and cold, combining differential expression with an orthology-aware comparative co-expression framework that places each gene on a conservation–divergence gradient. Differential expression was largely organ- and stress-specific, yet cross-species overlap at the orthogroup level was extensive and increased with stress intensity. Comparative co-expression recovered a further conserved regulatory backbone that per-timepoint differential expression did not resolve, enriched for abscisic-acid-centred signalling, oxidative and osmotic-stress responses and growth suppression, and containing canonical stress response transcription-factor families including NAC, WRKY and bZIP/ABF. The breadth of co-expression conservation for a gene was coupled to purifying selection on its coding sequence and to network connectivity. Additionally, segmental duplicates shared between the species were enriched among conserved drought circuits, whereas lineage-specific duplicates were enriched among genes lacking conserved co-expression. Regulatory conservation and genome architecture thus describe a single conservation–divergence axis, providing an evolution-anchored criterion that helps separate candidate core regulators (which are conserved, network-central and constrained) from reactive change that differential expression alone cannot resolve.

**Significance statement:** Cold and drought are recurring threats to boreal forests, yet how conifers coordinate their responses, and how much of that response is evolutionarily conserved, has been difficult to establish. Comparing Norway spruce and Scots pine, two species separated by a deep evolutionary divergence, we show that the genes whose co-expression is most broadly conserved between the species are also those under the strongest purifying selection on their protein-coding sequences. As these two species diverged so long ago, this conserved regulatory core stands out as an evolutionary signal that simple comparisons of differentially expressed genes fail to capture. The approach provides an evolution-anchored way to distinguish genes central to the stress response from lineage-specific or reactive change.

## Supplementary Table S1 for "Comparative genomics of abiotic stress response in Norway spruce and Scots pine"

### Sheet: S1
Supplementary Table S1. Gene Ontology (biological process) enrichment of differentially expressed genes, by species, stress, tissue and direction of regulation. For each of the sixteen species x stress x tissue x direction groups, all significantly enriched GO terms are listed. Enrichment was tested with topGO using the weight01 algorithm and Fisher's exact test; because the weight01 algorithm accounts for the dependency structure of the GO directed acyclic graph (Alexa et al., 2006), the p-values are reported without further multiple-testing correction and interpreted as enrichment scores rather than unadjusted Fisher p-values. Annotated, genes annotated to the term in the analysed universe; Significant, DEGs annotated to the term; Expected, number expected under the null. All enriched terms are listed; the Plant consistency column classifies each term as a reproducibility aid. plant-consistent: the GO term is present in the Arabidopsis thaliana (Col-0) GO annotation (Bioconductor org.At.tair.db). cross-kingdom (absent from Arabidopsis GO): the term is not annotated in Arabidopsis and most likely reflects eggNOG/InterPro annotation transfer from non-plant orthologues. implausible (curated): the term is present in the Arabidopsis GO annotation but was manually flagged as biologically implausible in a conifer stress context (GO:0009294, DNA-mediated transformation). Only plant-consistent terms are discussed in the main text.
Condition	GO ID	Term	Annotated	Significant	Expected	p (topGO weight01, Fisher's exact)	Plant consistency
P. abies cold needle [DOWN]	GO:0006468	protein phosphorylation	1807	344	202.22	1e-30	plant-consistent
P. abies cold needle [DOWN]	GO:0004672	protein kinase activity	1694	338	199.36	3.1e-27	plant-consistent
P. abies cold needle [DOWN]	GO:0005886	plasma membrane	2952	413	288.09	2.7e-18	plant-consistent
P. abies cold needle [DOWN]	GO:0043531	ADP binding	762	165	89.68	1.4e-15	plant-consistent
P. abies cold needle [DOWN]	GO:0004519	endonuclease activity	1058	181	124.51	1.6e-09	plant-consistent
P. abies cold needle [DOWN]	GO:0005515	protein binding	3829	452	450.63	3.4e-09	plant-consistent
P. abies cold needle [DOWN]	GO:0006952	defense response	1505	231	168.42	8.9e-09	plant-consistent
P. abies cold needle [DOWN]	GO:0016788	hydrolase activity, acting on ester bonds	1685	241	198.31	9.1e-09	plant-consistent
P. abies cold needle [DOWN]	GO:0009451	RNA modification	1083	180	121.2	9.5e-09	plant-consistent
P. abies cold needle [DOWN]	GO:0020037	heme binding	402	84	47.31	8.6e-08	plant-consistent
P. abies cold needle [DOWN]	GO:0007165	signal transduction	2144	297	239.93	1.1e-07	plant-consistent
P. abies cold needle [DOWN]	GO:1903959	regulation of monoatomic anion transmembrane transport	64	23	7.16	1.8e-07	cross-kingdom (absent from Arabidopsis GO)
P. abies cold needle [DOWN]	GO:0071215	cellular response to abscisic acid stimulus	265	38	29.66	1.9e-07	plant-consistent
P. abies cold needle [DOWN]	GO:0043231	intracellular membrane-bounded organelle	8491	703	828.66	2.9e-07	plant-consistent
P. abies cold needle [DOWN]	GO:0016045	detection of bacterium	56	20	6.27	1.2e-06	plant-consistent
P. abies cold needle [DOWN]	GO:0016762	xyloglucan:xyloglucosyl transferase activity	43	17	5.06	3.1e-06	plant-consistent
P. abies cold needle [DOWN]	GO:0002764	immune response-regulating signaling pathway	47	12	5.26	4.1e-06	plant-consistent
P. abies cold needle [DOWN]	GO:0042631	cellular response to water deprivation	77	23	8.62	6.9e-06	plant-consistent
P. abies cold needle [DOWN]	GO:0005975	carbohydrate metabolic process	738	100	82.59	1.1e-05	plant-consistent
P. abies cold needle [DOWN]	GO:0016709	oxidoreductase activity, acting on paired donors, with incorporation or reduction of molecular oxygen, NAD(P)H as one donor, and incorporation of one atom of oxygen	148	37	17.42	1.3e-05	plant-consistent
P. abies cold needle [DOWN]	GO:0010333	terpene synthase activity	44	15	5.18	1.4e-05	plant-consistent
P. abies cold needle [DOWN]	GO:0048226	Casparian strip	14	8	1.37	1.4e-05	plant-consistent
P. abies cold needle [DOWN]	GO:0006949	syncytium formation	14	8	1.57	3.9e-05	plant-consistent
P. abies cold needle [DOWN]	GO:0009505	plant-type cell wall	278	54	27.13	4.2e-05	plant-consistent
P. abies cold needle [DOWN]	GO:0030247	polysaccharide binding	131	31	15.42	5.1e-05	plant-consistent
P. abies cold needle [DOWN]	GO:0009626	plant-type hypersensitive response	142	32	15.89	7.8e-05	plant-consistent
P. abies cold needle [DOWN]	GO:0044550	secondary metabolite biosynthetic process	405	69	45.32	8.8e-05	cross-kingdom (absent from Arabidopsis GO)
P. abies cold needle [DOWN]	GO:0010073	meristem maintenance	176	21	19.7	9.4e-05	plant-consistent
P. abies cold needle [DOWN]	GO:0022898	regulation of transmembrane transporter activity	57	17	6.38	0.00011	plant-consistent
P. abies cold needle [DOWN]	GO:0080043	quercetin 3-O-glucosyltransferase activity	218	45	25.66	0.00011	plant-consistent
P. abies cold needle [DOWN]	GO:0080044	quercetin 7-O-glucosyltransferase activity	218	45	25.66	0.00011	plant-consistent
P. abies cold needle [DOWN]	GO:0010305	leaf vascular tissue pattern formation	98	24	10.97	0.00016	plant-consistent
P. abies cold needle [DOWN]	GO:0004553	hydrolase activity, hydrolyzing O-glycosyl compounds	382	71	44.96	0.00017	plant-consistent
P. abies cold needle [DOWN]	GO:0012505	endomembrane system	1778	150	173.52	0.00025	plant-consistent
P. abies cold needle [DOWN]	GO:0031407	oxylipin metabolic process	25	10	2.8	0.00027	plant-consistent
P. abies cold needle [DOWN]	GO:0032890	regulation of organic acid transport	24	9	2.69	0.00027	cross-kingdom (absent from Arabidopsis GO)
P. abies cold needle [DOWN]	GO:0080143	regulation of amino acid export	10	6	1.12	0.00027	plant-consistent
P. abies cold needle [DOWN]	GO:0035671	enone reductase activity	13	7	1.53	0.00028	plant-consistent
P. abies cold needle [DOWN]	GO:0016131	brassinosteroid metabolic process	56	14	6.27	0.00034	plant-consistent
P. abies cold needle [DOWN]	GO:0005506	iron ion binding	364	65	42.84	0.00037	plant-consistent
P. abies cold needle [DOWN]	GO:0005524	ATP binding	1969	278	231.73	4e-04	plant-consistent
P. abies cold needle [DOWN]	GO:0002218	activation of innate immune response	119	20	13.32	0.00042	plant-consistent
P. abies cold needle [DOWN]	GO:0007166	cell surface receptor signaling pathway	299	57	33.46	0.00045	plant-consistent
P. abies cold needle [DOWN]	GO:0006722	triterpenoid metabolic process	38	11	4.25	0.00058	plant-consistent
P. abies cold needle [DOWN]	GO:0090431	alkyl caffeate ester biosynthetic process	5	4	0.56	0.00071	plant-consistent
P. abies cold needle [DOWN]	GO:0015860	purine nucleoside transmembrane transport	8	5	0.9	0.00073	cross-kingdom (absent from Arabidopsis GO)
P. abies cold needle [DOWN]	GO:0010184	cytokinin transport	8	5	0.9	0.00073	plant-consistent
P. abies cold needle [DOWN]	GO:0016682	oxidoreductase activity, acting on diphenols and related substances as donors, oxygen as acceptor	42	13	4.94	0.00075	plant-consistent
P. abies cold needle [DOWN]	GO:0009751	response to salicylic acid	222	43	24.84	0.00084	plant-consistent
P. abies cold needle [DOWN]	GO:0009978	allene oxide synthase activity	8	5	0.94	0.00092	plant-consistent
P. abies cold needle [DOWN]	GO:0015211	purine nucleoside transmembrane transporter activity	8	5	0.94	0.00092	plant-consistent
P. abies cold needle [DOWN]	GO:0045493	xylan catabolic process	12	6	1.34	0.00099	plant-consistent
P. abies cold needle [DOWN]	GO:0002215	defense response to nematode	16	7	1.79	0.00099	plant-consistent
P. abies cold needle [DOWN]	GO:0018874	benzoate metabolic process	16	7	1.79	0.00099	plant-consistent
P. abies cold needle [DOWN]	GO:0019199	transmembrane receptor protein kinase activity	196	40	23.07	0.00117	plant-consistent
P. abies cold needle [DOWN]	GO:0047560	3-dehydrosphinganine reductase activity	12	6	1.41	0.0013	plant-consistent
P. abies cold needle [DOWN]	GO:0052640	salicylic acid glucosyltransferase (glucoside-forming) activity	16	7	1.88	0.00135	plant-consistent
P. abies cold needle [DOWN]	GO:0052641	benzoic acid glucosyltransferase activity	16	7	1.88	0.00135	plant-consistent
P. abies cold needle [DOWN]	GO:0052639	salicylic acid glucosyltransferase (ester-forming) activity	16	7	1.88	0.00135	plant-consistent
P. abies cold needle [DOWN]	GO:0090704	nicotinate-O-glucosyltransferase activity	16	7	1.88	0.00135	plant-consistent
P. abies cold needle [DOWN]	GO:0080002	UDP-glucose:4-aminobenzoate acylglucosyltransferase activity	16	7	1.88	0.00135	plant-consistent
P. abies cold needle [DOWN]	GO:2000067	regulation of root morphogenesis	17	7	1.9	0.00153	plant-consistent
P. abies cold needle [DOWN]	GO:0006666	3-keto-sphinganine metabolic process	13	6	1.45	0.00166	plant-consistent
P. abies cold needle [DOWN]	GO:0050734	hydroxycinnamoyltransferase activity	9	5	1.06	0.00188	plant-consistent
P. abies cold needle [DOWN]	GO:0019825	oxygen binding	9	5	1.06	0.00188	plant-consistent
P. abies cold needle [DOWN]	GO:1901946	miltiradiene biosynthetic process	27	9	3.02	0.00193	cross-kingdom (absent from Arabidopsis GO)
P. abies cold needle [DOWN]	GO:1901948	5alpha,9alpha,10beta-labda-8(20),13-dien-15-yl diphosphate catabolic process	27	9	3.02	0.00193	cross-kingdom (absent from Arabidopsis GO)
P. abies cold needle [DOWN]	GO:1901949	5alpha,9alpha,10beta-labda-8(20),13-dien-15-yl diphosphate biosynthetic process	27	9	3.02	0.00193	cross-kingdom (absent from Arabidopsis GO)
P. abies cold needle [DOWN]	GO:0031222	arabinan catabolic process	6	4	0.67	0.00195	plant-consistent
P. abies cold needle [DOWN]	GO:0046482	para-aminobenzoic acid metabolic process	18	7	2.01	0.00226	plant-consistent
P. abies cold needle [DOWN]	GO:0090430	caffeoyl-CoA: alcohol caffeoyl transferase activity	6	4	0.71	0.00236	plant-consistent
P. abies cold needle [DOWN]	GO:0008202	steroid metabolic process	178	35	19.92	0.00243	plant-consistent
P. abies cold needle [DOWN]	GO:0050559	copalyl diphosphate synthase activity	27	9	3.18	0.00275	cross-kingdom (absent from Arabidopsis GO)
P. abies cold needle [DOWN]	GO:0009696	salicylic acid metabolic process	47	13	5.26	0.0032	plant-consistent
P. abies cold needle [DOWN]	GO:0046556	alpha-L-arabinofuranosidase activity	10	5	1.18	0.0034	plant-consistent
P. abies cold needle [DOWN]	GO:0009044	xylan 1,4-beta-xylosidase activity	14	6	1.65	0.00342	plant-consistent
P. abies cold needle [DOWN]	GO:0051555	flavonol biosynthetic process	40	11	4.48	0.00355	plant-consistent
P. abies cold needle [DOWN]	GO:0035673	oligopeptide transmembrane transporter activity	49	16	5.77	0.00357	plant-consistent
P. abies cold needle [DOWN]	GO:0004674	protein serine/threonine kinase activity	811	119	95.45	0.00448	plant-consistent
P. abies cold needle [DOWN]	GO:0090698	post-embryonic plant morphogenesis	306	42	34.24	0.00508	plant-consistent
P. abies cold needle [DOWN]	GO:0051955	regulation of amino acid transport	14	9	1.57	0.00508	cross-kingdom (absent from Arabidopsis GO)
P. abies cold needle [DOWN]	GO:0010268	brassinosteroid homeostasis	42	11	4.7	0.00534	plant-consistent
P. abies cold needle [DOWN]	GO:0010067	procambium histogenesis	31	9	3.47	0.0055	plant-consistent
P. abies cold needle [DOWN]	GO:0010223	secondary shoot formation	30	9	3.36	0.00575	plant-consistent
P. abies cold needle [DOWN]	GO:0042180	ketone metabolic process	142	19	15.89	0.00579	cross-kingdom (absent from Arabidopsis GO)
P. abies cold needle [DOWN]	GO:0015252	proton channel activity	14	4	1.65	0.00594	plant-consistent
P. abies cold needle [DOWN]	GO:0042938	dipeptide transport	21	7	2.35	0.00611	plant-consistent
P. abies cold needle [DOWN]	GO:1904823	purine nucleobase transmembrane transport	21	7	2.35	0.00611	cross-kingdom (absent from Arabidopsis GO)
P. abies cold needle [DOWN]	GO:0003953	NAD+ nucleosidase activity	414	66	48.72	0.00619	cross-kingdom (absent from Arabidopsis GO)
P. abies cold needle [DOWN]	GO:0042659	regulation of cell fate specification	12	5	1.34	0.00703	plant-consistent
P. abies cold needle [DOWN]	GO:0050502	cis-zeatin O-beta-D-glucosyltransferase activity	59	14	6.94	0.00741	plant-consistent
P. abies cold needle [DOWN]	GO:0002119	nematode larval development	8	4	0.9	0.00754	cross-kingdom (absent from Arabidopsis GO)
P. abies cold needle [DOWN]	GO:1903224	regulation of endodermal cell differentiation	8	4	0.9	0.00754	cross-kingdom (absent from Arabidopsis GO)
P. abies cold needle [DOWN]	GO:0010470	regulation of gastrulation	8	4	0.9	0.00754	cross-kingdom (absent from Arabidopsis GO)
P. abies cold needle [DOWN]	GO:0030148	sphingolipid biosynthetic process	38	9	4.25	0.00763	plant-consistent
P. abies cold needle [DOWN]	GO:0046910	pectinesterase inhibitor activity	31	9	3.65	0.00766	plant-consistent
P. abies cold needle [DOWN]	GO:0005345	purine nucleobase transmembrane transporter activity	21	7	2.47	0.00806	plant-consistent
P. abies cold needle [DOWN]	GO:0019373	epoxygenase P450 pathway	17	6	1.9	0.00809	plant-consistent
P. abies cold needle [DOWN]	GO:0045184	establishment of protein localization	545	24	60.99	0.00828	plant-consistent
P. abies cold needle [DOWN]	GO:0042742	defense response to bacterium	673	93	75.32	0.00866	plant-consistent
P. abies cold needle [DOWN]	GO:0052638	indole-3-butyrate beta-glucosyltransferase activity	12	5	1.41	0.00872	plant-consistent
P. abies cold needle [DOWN]	GO:0046592	polyamine oxidase activity	12	5	1.41	0.00872	plant-consistent
P. abies cold needle [DOWN]	GO:0009733	response to auxin	415	62	46.44	0.00917	plant-consistent
P. abies cold needle [DOWN]	GO:0048046	apoplast	358	49	34.94	0.00927	plant-consistent
P. abies cold needle [DOWN]	GO:0007178	cell surface receptor protein serine/threonine kinase signaling pathway	164	31	18.35	0.00985	plant-consistent
P. abies cold needle [DOWN]	GO:0072347	response to anesthetic	13	5	1.45	0.01038	cross-kingdom (absent from Arabidopsis GO)
P. abies cold needle [DOWN]	GO:0035987	endodermal cell differentiation	13	7	1.45	0.01169	plant-consistent
P. abies cold needle [DOWN]	GO:0030187	melatonin biosynthetic process	5	3	0.56	0.01175	plant-consistent
P. abies cold needle [DOWN]	GO:0040018	positive regulation of multicellular organism growth	5	3	0.56	0.01175	cross-kingdom (absent from Arabidopsis GO)
P. abies cold needle [DOWN]	GO:0006868	glutamine transport	5	3	0.56	0.01175	cross-kingdom (absent from Arabidopsis GO)
P. abies cold needle [DOWN]	GO:0015839	cadaverine transport	5	3	0.56	0.01175	plant-consistent
P. abies cold needle [DOWN]	GO:0032940	secretion by cell	131	13	14.66	0.01184	plant-consistent
P. abies cold needle [DOWN]	GO:1902047	polyamine transmembrane transport	9	4	1.01	0.01239	cross-kingdom (absent from Arabidopsis GO)
P. abies cold needle [DOWN]	GO:0090092	regulation of transmembrane receptor protein serine/threonine kinase signaling pathway	11	4	1.23	0.0125	cross-kingdom (absent from Arabidopsis GO)
P. abies cold needle [DOWN]	GO:0002009	morphogenesis of an epithelium	34	6	3.8	0.01251	cross-kingdom (absent from Arabidopsis GO)
P. abies cold needle [DOWN]	GO:0048259	regulation of receptor-mediated endocytosis	12	3	1.34	0.01252	cross-kingdom (absent from Arabidopsis GO)
P. abies cold needle [DOWN]	GO:0009742	brassinosteroid mediated signaling pathway	48	10	5.37	0.01281	plant-consistent
P. abies cold needle [DOWN]	GO:0008395	steroid hydroxylase activity	13	5	1.53	0.01281	plant-consistent
P. abies cold needle [DOWN]	GO:0010016	shoot system morphogenesis	261	41	29.21	0.01316	plant-consistent
P. abies cold needle [DOWN]	GO:0140678	molecular function inhibitor activity	97	23	11.42	0.01335	cross-kingdom (absent from Arabidopsis GO)
P. abies cold needle [DOWN]	GO:0016247	channel regulator activity	5	3	0.59	0.01354	plant-consistent
P. abies cold needle [DOWN]	GO:0005094	Rho GDP-dissociation inhibitor activity	5	3	0.59	0.01354	plant-consistent
P. abies cold needle [DOWN]	GO:0047763	caffeate O-methyltransferase activity	5	3	0.59	0.01354	plant-consistent
P. abies cold needle [DOWN]	GO:0016647	oxidoreductase activity, acting on the CH-NH group of donors, oxygen as acceptor	14	7	1.65	0.01379	cross-kingdom (absent from Arabidopsis GO)
P. abies cold needle [DOWN]	GO:0015171	amino acid transmembrane transporter activity	85	18	10	0.01383	plant-consistent
P. abies cold needle [DOWN]	GO:0010233	phloem transport	27	7	3.02	0.01458	plant-consistent
P. abies cold needle [DOWN]	GO:0071475	cellular hyperosmotic salinity response	14	5	1.57	0.01468	plant-consistent
P. abies cold needle [DOWN]	GO:0010929	positive regulation of auxin mediated signaling pathway	14	5	1.57	0.01468	plant-consistent
P. abies cold needle [DOWN]	GO:0015203	polyamine transmembrane transporter activity	9	4	1.06	0.01478	plant-consistent
P. abies cold needle [DOWN]	GO:0035672	oligopeptide transmembrane transport	30	8	3.36	0.01484	cross-kingdom (absent from Arabidopsis GO)
P. abies cold needle [DOWN]	GO:0048544	recognition of pollen	67	14	7.5	0.01497	plant-consistent
P. abies cold needle [DOWN]	GO:0006520	amino acid metabolic process	357	30	39.95	0.0152	plant-consistent
P. abies cold needle [DOWN]	GO:0000786	nucleosome	28	7	2.73	0.0157	plant-consistent
P. abies cold needle [DOWN]	GO:1900865	chloroplast RNA modification	77	16	8.62	0.01688	plant-consistent
P. abies cold needle [DOWN]	GO:0044281	small molecule metabolic process	1542	125	172.56	0.01721	cross-kingdom (absent from Arabidopsis GO)
P. abies cold needle [DOWN]	GO:0042446	hormone biosynthetic process	198	34	22.16	0.0177	cross-kingdom (absent from Arabidopsis GO)
P. abies cold needle [DOWN]	GO:0003723	RNA binding	1787	207	210.31	0.01799	plant-consistent
P. abies cold needle [DOWN]	GO:0004675	transmembrane receptor protein serine/threonine kinase activity	152	27	17.89	0.01866	plant-consistent
P. abies cold needle [DOWN]	GO:0071446	cellular response to salicylic acid stimulus	54	10	6.04	0.01879	plant-consistent
P. abies cold needle [DOWN]	GO:0080052	response to histidine	10	4	1.12	0.01884	plant-consistent
P. abies cold needle [DOWN]	GO:0080053	response to phenylalanine	10	4	1.12	0.01884	plant-consistent
P. abies cold needle [DOWN]	GO:0046519	sphingoid metabolic process	20	6	2.24	0.01891	cross-kingdom (absent from Arabidopsis GO)
P. abies cold needle [DOWN]	GO:0009627	systemic acquired resistance	113	21	12.65	0.01897	plant-consistent
P. abies cold needle [DOWN]	GO:0090558	plant epidermis development	334	37	37.38	0.01897	plant-consistent
P. abies cold needle [DOWN]	GO:0009620	response to fungus	446	55	49.91	0.01927	plant-consistent
P. abies cold needle [DOWN]	GO:0008152	metabolic process	10665	1193	1193.52	0.0196	plant-consistent
P. abies cold needle [DOWN]	GO:0016760	cellulose synthase (UDP-forming) activity	30	8	3.53	0.0197	plant-consistent
P. abies cold needle [DOWN]	GO:0080024	indolebutyric acid metabolic process	15	5	1.68	0.02003	plant-consistent
P. abies cold needle [DOWN]	GO:0015770	sucrose transport	15	5	1.68	0.02003	plant-consistent
P. abies cold needle [DOWN]	GO:0019897	extrinsic component of plasma membrane	37	7	3.61	0.02018	plant-consistent
P. abies cold needle [DOWN]	GO:0043086	negative regulation of catalytic activity	138	21	15.44	0.02031	plant-consistent
P. abies cold needle [DOWN]	GO:0052544	defense response by callose deposition in cell wall	63	13	7.05	0.02059	plant-consistent
P. abies cold needle [DOWN]	GO:0042447	hormone catabolic process	26	7	2.91	0.02104	cross-kingdom (absent from Arabidopsis GO)
P. abies cold needle [DOWN]	GO:0009686	gibberellin biosynthetic process	44	10	4.92	0.0212	plant-consistent
P. abies cold needle [DOWN]	GO:0006597	spermine biosynthetic process	6	3	0.67	0.02156	plant-consistent
P. abies cold needle [DOWN]	GO:1905953	negative regulation of lipid localization	6	3	0.67	0.02156	cross-kingdom (absent from Arabidopsis GO)
P. abies cold needle [DOWN]	GO:0045477	regulation of nurse cell apoptotic process	6	3	0.67	0.02156	cross-kingdom (absent from Arabidopsis GO)
P. abies cold needle [DOWN]	GO:0009299	mRNA transcription	6	3	0.67	0.02156	plant-consistent
P. abies cold needle [DOWN]	GO:0051707	response to other organism	1578	217	176.59	0.022	plant-consistent
P. abies cold needle [DOWN]	GO:0009617	response to bacterium	808	121	90.42	0.02211	plant-consistent
P. abies cold needle [DOWN]	GO:0051179	localization	2436	210	272.61	0.02222	plant-consistent
P. abies cold needle [DOWN]	GO:0004557	alpha-galactosidase activity	10	4	1.18	0.02237	plant-consistent
P. abies cold needle [DOWN]	GO:0031012	extracellular matrix	12	4	1.17	0.02357	plant-consistent
P. abies cold needle [DOWN]	GO:0030670	phagocytic vesicle membrane	7	3	0.68	0.02403	cross-kingdom (absent from Arabidopsis GO)
P. abies cold needle [DOWN]	GO:0005618	cell wall	581	94	56.7	0.02435	plant-consistent
P. abies cold needle [DOWN]	GO:0004439	phosphatidylinositol-4,5-bisphosphate 5-phosphatase activity	15	5	1.77	0.02448	plant-consistent
P. abies cold needle [DOWN]	GO:0006833	water transport	61	11	6.83	0.02469	plant-consistent
P. abies cold needle [DOWN]	GO:0004014	adenosylmethionine decarboxylase activity	6	3	0.71	0.02473	plant-consistent
P. abies cold needle [DOWN]	GO:0003333	amino acid transmembrane transport	92	24	10.3	0.02496	plant-consistent
P. abies cold needle [DOWN]	GO:0046677	response to antibiotic	423	64	47.34	0.02519	cross-kingdom (absent from Arabidopsis GO)
P. abies cold needle [DOWN]	GO:0010224	response to UV-B	99	18	11.08	0.02539	plant-consistent
P. abies cold needle [DOWN]	GO:0071236	cellular response to antibiotic	92	17	10.3	0.02542	cross-kingdom (absent from Arabidopsis GO)
P. abies cold needle [DOWN]	GO:0010588	cotyledon vascular tissue pattern formation	65	13	7.27	0.02621	plant-consistent
P. abies cold needle [DOWN]	GO:0010037	response to carbon dioxide	11	4	1.23	0.02703	plant-consistent
P. abies cold needle [DOWN]	GO:0090708	specification of plant organ axis polarity	11	4	1.23	0.02703	plant-consistent
P. abies cold needle [DOWN]	GO:0050801	monoatomic ion homeostasis	243	28	27.19	0.02714	plant-consistent
P. abies cold needle [DOWN]	GO:0097708	intracellular vesicle	499	31	48.7	0.02758	plant-consistent
P. abies cold needle [DOWN]	GO:0050403	trans-zeatin O-beta-D-glucosyltransferase activity	69	14	8.12	0.02835	plant-consistent
P. abies cold needle [DOWN]	GO:0030599	pectinesterase activity	38	9	4.47	0.02922	plant-consistent
P. abies cold needle [DOWN]	GO:1905879	regulation of oogenesis	7	3	0.78	0.03462	cross-kingdom (absent from Arabidopsis GO)
P. abies cold needle [DOWN]	GO:0033466	trans-zeatin biosynthetic process	7	3	0.78	0.03462	plant-consistent
P. abies cold needle [DOWN]	GO:0032297	negative regulation of DNA-templated DNA replication initiation	7	3	0.78	0.03462	cross-kingdom (absent from Arabidopsis GO)
P. abies cold needle [DOWN]	GO:0009963	positive regulation of flavonoid biosynthetic process	7	3	0.78	0.03462	plant-consistent
P. abies cold needle [DOWN]	GO:1903792	negative regulation of monoatomic anion transport	7	3	0.78	0.03462	cross-kingdom (absent from Arabidopsis GO)
P. abies cold needle [DOWN]	GO:0040010	positive regulation of growth rate	7	3	0.78	0.03462	cross-kingdom (absent from Arabidopsis GO)
P. abies cold needle [DOWN]	GO:2000122	negative regulation of stomatal complex development	7	3	0.78	0.03462	plant-consistent
P. abies cold needle [DOWN]	GO:0006521	regulation of amino acid metabolic process	25	5	2.8	0.03462	plant-consistent
P. abies cold needle [DOWN]	GO:0018209	peptidyl-serine modification	106	7	11.86	0.03503	cross-kingdom (absent from Arabidopsis GO)
P. abies cold needle [DOWN]	GO:0010200	response to chitin	110	19	12.31	0.03579	plant-consistent
P. abies cold needle [DOWN]	GO:0000271	polysaccharide biosynthetic process	161	21	18.02	0.037	plant-consistent
P. abies cold needle [DOWN]	GO:0045597	positive regulation of cell differentiation	65	7	7.27	0.03723	plant-consistent
P. abies cold needle [DOWN]	GO:0047746	chlorophyllase activity	7	3	0.82	0.03954	plant-consistent
P. abies cold needle [DOWN]	GO:0030291	protein serine/threonine kinase inhibitor activity	7	3	0.82	0.03954	cross-kingdom (absent from Arabidopsis GO)
P. abies cold needle [DOWN]	GO:0061649	ubiquitin-modified histone reader activity	7	3	0.82	0.03954	cross-kingdom (absent from Arabidopsis GO)
P. abies cold needle [DOWN]	GO:0098542	defense response to other organism	1126	159	126.01	0.03963	plant-consistent
P. abies cold needle [DOWN]	GO:0005903	brush border	14	4	1.37	0.04075	cross-kingdom (absent from Arabidopsis GO)
P. abies cold needle [DOWN]	GO:0052325	cell wall pectin biosynthetic process	23	6	2.57	0.04305	plant-consistent
P. abies cold needle [DOWN]	GO:0047372	monoacylglycerol lipase activity	12	4	1.41	0.04356	plant-consistent
P. abies cold needle [DOWN]	GO:0009833	plant-type primary cell wall biogenesis	30	7	3.36	0.04396	plant-consistent
P. abies cold needle [DOWN]	GO:0016705	oxidoreductase activity, acting on paired donors, with incorporation or reduction of molecular oxygen	389	73	45.78	0.04528	plant-consistent
P. abies cold needle [DOWN]	GO:0010150	leaf senescence	176	26	19.7	0.04698	plant-consistent
P. abies cold needle [DOWN]	GO:0060918	auxin transport	99	17	11.08	0.04854	plant-consistent
P. abies cold needle [DOWN]	GO:0033238	regulation of amine metabolic process	25	5	2.8	0.0489	cross-kingdom (absent from Arabidopsis GO)
P. abies cold needle [DOWN]	GO:0032870	cellular response to hormone stimulus	816	108	91.32	0.04947	cross-kingdom (absent from Arabidopsis GO)
P. abies cold needle [DOWN]	GO:0071395	cellular response to jasmonic acid stimulus	165	14	18.47	0.04956	plant-consistent
P. abies cold needle [DOWN]	GO:0071396	cellular response to lipid	543	74	60.77	0.04993	cross-kingdom (absent from Arabidopsis GO)
P. abies cold needle [UP]	GO:0009415	response to water	472	74	34.46	1.7e-14	plant-consistent
P. abies cold needle [UP]	GO:0003700	DNA-binding transcription factor activity	881	121	61.35	6.3e-11	plant-consistent
P. abies cold needle [UP]	GO:0051301	cell division	306	40	22.34	1.2e-10	plant-consistent
P. abies cold needle [UP]	GO:0009611	response to wounding	413	66	30.15	2.3e-10	plant-consistent
P. abies cold needle [UP]	GO:0001067	transcription regulatory region nucleic acid binding	301	49	20.96	4.4e-09	cross-kingdom (absent from Arabidopsis GO)
P. abies cold needle [UP]	GO:0002239	response to oomycetes	123	19	8.98	5.5e-09	plant-consistent
P. abies cold needle [UP]	GO:0004097	catechol oxidase activity	7	7	0.49	7.8e-09	cross-kingdom (absent from Arabidopsis GO)
P. abies cold needle [UP]	GO:0080043	quercetin 3-O-glucosyltransferase activity	218	40	15.18	1.4e-08	plant-consistent
P. abies cold needle [UP]	GO:0080044	quercetin 7-O-glucosyltransferase activity	218	40	15.18	1.4e-08	plant-consistent
P. abies cold needle [UP]	GO:0047216	inositol 3-alpha-galactosyltransferase activity	11	8	0.77	7.4e-08	plant-consistent
P. abies cold needle [UP]	GO:0071490	cellular response to far red light	8	7	0.58	8.1e-08	plant-consistent
P. abies cold needle [UP]	GO:0005536	D-glucose binding	12	8	0.84	2.1e-07	plant-consistent
P. abies cold needle [UP]	GO:0071492	cellular response to UV-A	9	7	0.66	3.4e-07	plant-consistent
P. abies cold needle [UP]	GO:0006012	galactose metabolic process	19	10	1.39	7.2e-07	plant-consistent
P. abies cold needle [UP]	GO:0071486	cellular response to high light intensity	14	8	1.02	1.6e-06	plant-consistent
P. abies cold needle [UP]	GO:0010023	proanthocyanidin biosynthetic process	14	8	1.02	1.6e-06	plant-consistent
P. abies cold needle [UP]	GO:0010030	positive regulation of seed germination	44	14	3.21	1.6e-06	plant-consistent
P. abies cold needle [UP]	GO:0043565	sequence-specific DNA binding	531	63	36.98	2.1e-06	plant-consistent
P. abies cold needle [UP]	GO:0002213	defense response to insect	58	16	4.23	2.5e-06	plant-consistent
P. abies cold needle [UP]	GO:0071483	cellular response to blue light	22	8	1.61	2.8e-06	plant-consistent
P. abies cold needle [UP]	GO:0010117	photoprotection	11	7	0.8	2.8e-06	plant-consistent
P. abies cold needle [UP]	GO:0071491	cellular response to red light	12	7	0.88	6.2e-06	plant-consistent
P. abies cold needle [UP]	GO:0080167	response to karrikin	226	36	16.5	7.2e-06	plant-consistent
P. abies cold needle [UP]	GO:0016629	12-oxophytodienoate reductase activity	13	7	0.91	9.2e-06	plant-consistent
P. abies cold needle [UP]	GO:0008466	glycogenin glucosyltransferase activity	18	8	1.25	1.3e-05	cross-kingdom (absent from Arabidopsis GO)
P. abies cold needle [UP]	GO:1902600	proton transmembrane transport	139	25	10.15	1.4e-05	plant-consistent
P. abies cold needle [UP]	GO:0008194	UDP-glycosyltransferase activity	414	72	28.83	1.6e-05	plant-consistent
P. abies cold needle [UP]	GO:0047251	thiohydroximate beta-D-glucosyltransferase activity	14	7	0.97	1.7e-05	plant-consistent
P. abies cold needle [UP]	GO:0045548	phenylalanine ammonia-lyase activity	10	6	0.7	1.9e-05	plant-consistent
P. abies cold needle [UP]	GO:0004664	prephenate dehydratase activity	19	8	1.32	2e-05	plant-consistent
P. abies cold needle [UP]	GO:0016020	membrane	5088	389	326.59	2.1e-05	plant-consistent
P. abies cold needle [UP]	GO:0050589	leucocyanidin oxygenase activity	7	5	0.49	3e-05	plant-consistent
P. abies cold needle [UP]	GO:0006749	glutathione metabolic process	86	18	6.28	3.9e-05	plant-consistent
P. abies cold needle [UP]	GO:0009807	lignan biosynthetic process	25	9	1.83	4e-05	plant-consistent
P. abies cold needle [UP]	GO:0001101	response to acid chemical	1397	170	101.99	4.2e-05	plant-consistent
P. abies cold needle [UP]	GO:1902584	positive regulation of response to water deprivation	31	10	2.26	4.4e-05	plant-consistent
P. abies cold needle [UP]	GO:0005978	glycogen biosynthetic process	20	8	1.46	4.5e-05	plant-consistent
P. abies cold needle [UP]	GO:0003953	NAD+ nucleosidase activity	414	51	28.83	4.9e-05	cross-kingdom (absent from Arabidopsis GO)
P. abies cold needle [UP]	GO:0009699	phenylpropanoid biosynthetic process	224	42	16.35	6.1e-05	plant-consistent
P. abies cold needle [UP]	GO:0009094	L-phenylalanine biosynthetic process	21	8	1.53	6.8e-05	plant-consistent
P. abies cold needle [UP]	GO:0019761	glucosinolate biosynthetic process	41	11	2.99	8.1e-05	plant-consistent
P. abies cold needle [UP]	GO:0016598	protein arginylation	12	6	0.88	9.4e-05	cross-kingdom (absent from Arabidopsis GO)
P. abies cold needle [UP]	GO:0044550	secondary metabolite biosynthetic process	405	69	29.57	1e-04	cross-kingdom (absent from Arabidopsis GO)
P. abies cold needle [UP]	GO:0016984	ribulose-bisphosphate carboxylase activity	5	4	0.35	0.00011	plant-consistent
P. abies cold needle [UP]	GO:0016210	naringenin-chalcone synthase activity	18	7	1.25	0.00013	plant-consistent
P. abies cold needle [UP]	GO:0006979	response to oxidative stress	573	57	41.83	0.00016	plant-consistent
P. abies cold needle [UP]	GO:1901002	positive regulation of response to salt stress	25	8	1.83	0.00028	plant-consistent
P. abies cold needle [UP]	GO:0018107	peptidyl-threonine phosphorylation	39	10	2.85	0.00037	cross-kingdom (absent from Arabidopsis GO)
P. abies cold needle [UP]	GO:0010181	FMN binding	34	9	2.37	4e-04	plant-consistent
P. abies cold needle [UP]	GO:0048235	pollen sperm cell differentiation	27	8	1.97	5e-04	plant-consistent
P. abies cold needle [UP]	GO:0045259	proton-transporting ATP synthase complex	7	4	0.45	5e-04	plant-consistent
P. abies cold needle [UP]	GO:0055085	transmembrane transport	1218	130	88.93	0.00052	plant-consistent
P. abies cold needle [UP]	GO:0004806	triacylglycerol lipase activity	22	7	1.53	0.00052	plant-consistent
P. abies cold needle [UP]	GO:0009753	response to jasmonic acid	315	33	23	0.00056	plant-consistent
P. abies cold needle [UP]	GO:0005794	Golgi apparatus	729	62	46.79	0.00076	plant-consistent
P. abies cold needle [UP]	GO:0048046	apoplast	358	39	22.98	0.00081	plant-consistent
P. abies cold needle [UP]	GO:0006629	lipid metabolic process	1075	74	78.48	0.00094	plant-consistent
P. abies cold needle [UP]	GO:0010200	response to chitin	110	18	8.03	0.00096	plant-consistent
P. abies cold needle [UP]	GO:0047714	galactolipase activity	18	6	1.25	0.00101	plant-consistent
P. abies cold needle [UP]	GO:0004722	protein serine/threonine phosphatase activity	56	11	3.9	0.00145	plant-consistent
P. abies cold needle [UP]	GO:0009813	flavonoid biosynthetic process	185	36	13.51	0.00158	plant-consistent
P. abies cold needle [UP]	GO:0010087	phloem or xylem histogenesis	197	23	14.38	0.00173	plant-consistent
P. abies cold needle [UP]	GO:0052544	defense response by callose deposition in cell wall	63	12	4.6	0.00178	plant-consistent
P. abies cold needle [UP]	GO:0020037	heme binding	402	44	28	0.0019	plant-consistent
P. abies cold needle [UP]	GO:0042973	glucan endo-1,3-beta-D-glucosidase activity	14	5	0.97	0.00191	plant-consistent
P. abies cold needle [UP]	GO:0016857	racemase and epimerase activity, acting on carbohydrates and derivatives	14	5	0.97	0.00191	cross-kingdom (absent from Arabidopsis GO)
P. abies cold needle [UP]	GO:0009739	response to gibberellin	155	20	11.32	0.00232	plant-consistent
P. abies cold needle [UP]	GO:0050664	oxidoreductase activity, acting on NAD(P)H, oxygen as acceptor	28	7	1.95	0.00252	plant-consistent
P. abies cold needle [UP]	GO:0016168	chlorophyll binding	28	7	1.95	0.00252	plant-consistent
P. abies cold needle [UP]	GO:0009505	plant-type cell wall	278	31	17.84	0.00252	plant-consistent
P. abies cold needle [UP]	GO:0005886	plasma membrane	2952	222	189.48	0.00276	plant-consistent
P. abies cold needle [UP]	GO:0009536	plastid	2103	132	134.99	0.0028	plant-consistent
P. abies cold needle [UP]	GO:0008970	glycerophospholipid phospholipase A1 activity	22	6	1.53	0.00319	plant-consistent
P. abies cold needle [UP]	GO:0080169	cellular response to boron-containing substance deprivation	15	5	1.1	0.00332	plant-consistent
P. abies cold needle [UP]	GO:0034605	cellular response to heat	53	10	3.87	0.00334	plant-consistent
P. abies cold needle [UP]	GO:0001906	cell killing	5	3	0.37	0.00347	cross-kingdom (absent from Arabidopsis GO)
P. abies cold needle [UP]	GO:0046933	proton-transporting ATP synthase activity, rotational mechanism	10	4	0.7	0.0035	plant-consistent
P. abies cold needle [UP]	GO:0010380	regulation of chlorophyll biosynthetic process	36	8	2.63	0.00378	plant-consistent
P. abies cold needle [UP]	GO:0033177	proton-transporting two-sector ATPase complex, proton-transporting domain	11	4	0.71	0.00386	cross-kingdom (absent from Arabidopsis GO)
P. abies cold needle [UP]	GO:1904659	D-glucose transmembrane transport	44	9	3.21	0.00394	plant-consistent
P. abies cold needle [UP]	GO:0046898	response to cycloheximide	22	6	1.61	0.00403	plant-consistent
P. abies cold needle [UP]	GO:0009407	toxin catabolic process	29	7	2.12	0.00407	plant-consistent
P. abies cold needle [UP]	GO:0048317	seed morphogenesis	10	4	0.73	0.00415	plant-consistent
P. abies cold needle [UP]	GO:0045893	positive regulation of DNA-templated transcription	404	42	29.5	0.00416	plant-consistent
P. abies cold needle [UP]	GO:0098542	defense response to other organism	1126	93	82.21	0.00443	plant-consistent
P. abies cold needle [UP]	GO:0000981	DNA-binding transcription factor activity, RNA polymerase II-specific	135	21	9.4	0.00443	plant-consistent
P. abies cold needle [UP]	GO:0043078	polar nucleus	6	3	0.39	0.00455	plant-consistent
P. abies cold needle [UP]	GO:0009767	photosynthetic electron transport chain	58	9	4.23	0.00498	plant-consistent
P. abies cold needle [UP]	GO:0009414	response to water deprivation	445	56	32.49	0.00507	plant-consistent
P. abies cold needle [UP]	GO:0009737	response to abscisic acid	661	69	48.26	0.00508	plant-consistent
P. abies cold needle [UP]	GO:0030154	cell differentiation	867	80	63.3	0.00535	plant-consistent
P. abies cold needle [UP]	GO:0010283	pinoresinol reductase activity	6	3	0.42	0.00574	plant-consistent
P. abies cold needle [UP]	GO:0042900	arabinose transmembrane transporter activity	6	3	0.42	0.00574	plant-consistent
P. abies cold needle [UP]	GO:0009644	response to high light intensity	108	21	7.88	0.00597	plant-consistent
P. abies cold needle [UP]	GO:0090602	sieve element enucleation	17	5	1.24	0.00606	plant-consistent
P. abies cold needle [UP]	GO:0080060	integument development	17	5	1.24	0.00606	plant-consistent
P. abies cold needle [UP]	GO:0009718	anthocyanin-containing compound biosynthetic process	63	11	4.6	0.00628	plant-consistent
P. abies cold needle [UP]	GO:0060992	response to fungicide	24	6	1.75	0.00642	cross-kingdom (absent from Arabidopsis GO)
P. abies cold needle [UP]	GO:0042882	L-arabinose transmembrane transport	6	3	0.44	0.00656	plant-consistent
P. abies cold needle [UP]	GO:0009738	abscisic acid-activated signaling pathway	201	24	14.67	0.00747	plant-consistent
P. abies cold needle [UP]	GO:0006355	regulation of DNA-templated transcription	1517	140	110.75	0.00749	plant-consistent
P. abies cold needle [UP]	GO:0000428	DNA-directed RNA polymerase complex	117	9	7.51	0.00761	plant-consistent
P. abies cold needle [UP]	GO:0010207	photosystem II assembly	18	5	1.31	0.00789	plant-consistent
P. abies cold needle [UP]	GO:1902074	response to salt	18	5	1.31	0.00789	plant-consistent
P. abies cold needle [UP]	GO:0030001	metal ion transport	293	32	21.39	0.00837	plant-consistent
P. abies cold needle [UP]	GO:0015986	proton motive force-driven ATP synthesis	33	7	2.41	0.00863	plant-consistent
P. abies cold needle [UP]	GO:0009962	regulation of flavonoid biosynthetic process	61	13	4.45	0.00949	plant-consistent
P. abies cold needle [UP]	GO:0015020	glucuronosyltransferase activity	71	11	4.94	0.00963	plant-consistent
P. abies cold needle [UP]	GO:0030015	CCR4-NOT core complex	14	4	0.9	0.01004	plant-consistent
P. abies cold needle [UP]	GO:0016717	oxidoreductase activity, acting on paired donors, with oxidation of a pair of donors resulting in the reduction of molecular oxygen to two molecules of water	13	4	0.91	0.01006	plant-consistent
P. abies cold needle [UP]	GO:0004602	glutathione peroxidase activity	20	5	1.39	0.01043	plant-consistent
P. abies cold needle [UP]	GO:0016405	CoA-ligase activity	20	5	1.39	0.01043	plant-consistent
P. abies cold needle [UP]	GO:0006470	protein dephosphorylation	97	13	7.08	0.01063	plant-consistent
P. abies cold needle [UP]	GO:0061615	glycolytic process through fructose-6-phosphate	7	3	0.51	0.01087	cross-kingdom (absent from Arabidopsis GO)
P. abies cold needle [UP]	GO:0009346	ATP-independent citrate lyase complex	22	5	1.41	0.01134	cross-kingdom (absent from Arabidopsis GO)
P. abies cold needle [UP]	GO:0140359	ABC-type transporter activity	108	15	7.52	0.01188	plant-consistent
P. abies cold needle [UP]	GO:0009409	response to cold	369	37	26.94	0.01326	plant-consistent
P. abies cold needle [UP]	GO:0044769	ATPase activity, coupled to transmembrane movement of ions, rotational mechanism	14	4	0.97	0.01332	cross-kingdom (absent from Arabidopsis GO)
P. abies cold needle [UP]	GO:0010315	auxin export across the plasma membrane	28	6	2.04	0.014	plant-consistent
P. abies cold needle [UP]	GO:0033729	anthocyanidin reductase activity	8	3	0.56	0.01447	plant-consistent
P. abies cold needle [UP]	GO:0048531	beta-1,3-galactosyltransferase activity	8	3	0.56	0.01447	plant-consistent
P. abies cold needle [UP]	GO:0004535	poly(A)-specific ribonuclease activity	8	3	0.56	0.01447	plant-consistent
P. abies cold needle [UP]	GO:0004478	methionine adenosyltransferase activity	8	3	0.56	0.01447	plant-consistent
P. abies cold needle [UP]	GO:0004364	glutathione transferase activity	38	7	2.65	0.01466	plant-consistent
P. abies cold needle [UP]	GO:0006656	phosphatidylcholine biosynthetic process	8	3	0.58	0.01518	plant-consistent
P. abies cold needle [UP]	GO:1900057	positive regulation of leaf senescence	21	5	1.53	0.01562	plant-consistent
P. abies cold needle [UP]	GO:1905623	positive regulation of leaf development	21	5	1.53	0.01562	cross-kingdom (absent from Arabidopsis GO)
P. abies cold needle [UP]	GO:0003878	ATP citrate synthase activity	22	5	1.53	0.01578	plant-consistent
P. abies cold needle [UP]	GO:0032101	regulation of response to external stimulus	311	29	22.71	0.01628	cross-kingdom (absent from Arabidopsis GO)
P. abies cold needle [UP]	GO:0009964	negative regulation of flavonoid biosynthetic process	8	3	0.58	0.01645	plant-consistent
P. abies cold needle [UP]	GO:0009835	fruit ripening	8	3	0.58	0.01645	plant-consistent
P. abies cold needle [UP]	GO:1905177	tracheary element differentiation	8	3	0.58	0.01645	plant-consistent
P. abies cold needle [UP]	GO:0006354	DNA-templated transcription elongation	39	4	2.85	0.0165	plant-consistent
P. abies cold needle [UP]	GO:0047262	polygalacturonate 4-alpha-galacturonosyltransferase activity	15	4	1.04	0.01718	plant-consistent
P. abies cold needle [UP]	GO:0048527	lateral root development	140	17	10.22	0.01836	plant-consistent
P. abies cold needle [UP]	GO:0005506	iron ion binding	364	37	25.35	0.0186	plant-consistent
P. abies cold needle [UP]	GO:0008061	chitin binding	23	5	1.6	0.01904	plant-consistent
P. abies cold needle [UP]	GO:0030003	intracellular monoatomic cation homeostasis	106	13	7.74	0.01937	plant-consistent
P. abies cold needle [UP]	GO:0004623	A2-type glycerophospholipase activity	9	3	0.63	0.02059	plant-consistent
P. abies cold needle [UP]	GO:0005356	D-glucose:proton symporter activity	9	3	0.63	0.02059	plant-consistent
P. abies cold needle [UP]	GO:0022412	cellular process involved in reproduction in multicellular organism	133	14	9.71	0.02082	cross-kingdom (absent from Arabidopsis GO)
P. abies cold needle [UP]	GO:0003899	DNA-directed RNA polymerase activity	50	8	3.48	0.02122	plant-consistent
P. abies cold needle [UP]	GO:0043295	glutathione binding	16	4	1.11	0.02167	plant-consistent
P. abies cold needle [UP]	GO:0016878	acid-thiol ligase activity	24	5	1.67	0.02271	cross-kingdom (absent from Arabidopsis GO)
P. abies cold needle [UP]	GO:0009705	plant-type vacuole membrane	121	14	7.77	0.02291	plant-consistent
P. abies cold needle [UP]	GO:0009535	chloroplast thylakoid membrane	219	24	14.06	0.02323	plant-consistent
P. abies cold needle [UP]	GO:0006556	S-adenosylmethionine biosynthetic process	9	3	0.66	0.02335	plant-consistent
P. abies cold needle [UP]	GO:0090709	regulation of timing of plant organ formation	9	3	0.66	0.02335	plant-consistent
P. abies cold needle [UP]	GO:0046886	positive regulation of hormone biosynthetic process	9	3	0.66	0.02335	cross-kingdom (absent from Arabidopsis GO)
P. abies cold needle [UP]	GO:0010231	maintenance of seed dormancy	9	3	0.66	0.02335	plant-consistent
P. abies cold needle [UP]	GO:0043507	positive regulation of JUN kinase activity	9	3	0.66	0.02335	cross-kingdom (absent from Arabidopsis GO)
P. abies cold needle [UP]	GO:0019829	ATPase-coupled monoatomic cation transmembrane transporter activity	52	8	3.62	0.02668	plant-consistent
P. abies cold needle [UP]	GO:0006085	acetyl-CoA biosynthetic process	24	5	1.75	0.02723	plant-consistent
P. abies cold needle [UP]	GO:0010102	lateral root morphogenesis	97	10	7.08	0.02726	plant-consistent
P. abies cold needle [UP]	GO:0010224	response to UV-B	99	13	7.23	0.02766	plant-consistent
P. abies cold needle [UP]	GO:0003872	6-phosphofructokinase activity	10	3	0.7	0.02791	plant-consistent
P. abies cold needle [UP]	GO:0015297	antiporter activity	119	17	8.29	0.02801	plant-consistent
P. abies cold needle [UP]	GO:0090693	plant organ senescence	180	24	13.14	0.02844	plant-consistent
P. abies cold needle [UP]	GO:0031984	organelle subcompartment	976	68	62.65	0.02874	cross-kingdom (absent from Arabidopsis GO)
P. abies cold needle [UP]	GO:0090697	post-embryonic plant organ morphogenesis	175	17	12.78	0.0288	plant-consistent
P. abies cold needle [UP]	GO:0005811	lipid droplet	27	6	1.73	0.02995	plant-consistent
P. abies cold needle [UP]	GO:0042762	regulation of sulfur metabolic process	25	5	1.83	0.0312	plant-consistent
P. abies cold needle [UP]	GO:0015562	efflux transmembrane transporter activity	33	6	2.3	0.03128	plant-consistent
P. abies cold needle [UP]	GO:0001228	DNA-binding transcription activator activity, RNA polymerase II-specific	26	5	1.81	0.03134	plant-consistent
P. abies cold needle [UP]	GO:0016208	AMP binding	26	5	1.81	0.03134	plant-consistent
P. abies cold needle [UP]	GO:0006817	phosphate ion transport	19	4	1.39	0.03156	plant-consistent
P. abies cold needle [UP]	GO:0005351	carbohydrate:proton symporter activity	44	9	3.06	0.0318	plant-consistent
P. abies cold needle [UP]	GO:0051641	cellular localization	894	43	65.27	0.03232	plant-consistent
P. abies cold needle [UP]	GO:0005509	calcium ion binding	186	20	12.95	0.03488	plant-consistent
P. abies cold needle [UP]	GO:0000145	exocyst	29	5	1.86	0.03536	plant-consistent
P. abies cold needle [UP]	GO:0051119	sugar transmembrane transporter activity	76	14	5.29	0.03564	plant-consistent
P. abies cold needle [UP]	GO:1990819	mating projection actin fusion focus	5	2	0.32	0.03613	cross-kingdom (absent from Arabidopsis GO)
P. abies cold needle [UP]	GO:0030672	synaptic vesicle membrane	5	2	0.32	0.03613	cross-kingdom (absent from Arabidopsis GO)
P. abies cold needle [UP]	GO:0000935	division septum	5	2	0.32	0.03613	cross-kingdom (absent from Arabidopsis GO)
P. abies cold needle [UP]	GO:0047769	arogenate dehydratase activity	11	3	0.77	0.03644	plant-consistent
P. abies cold needle [UP]	GO:0046482	para-aminobenzoic acid metabolic process	18	4	1.31	0.03791	plant-consistent
P. abies cold needle [UP]	GO:0008509	monoatomic anion transmembrane transporter activity	241	25	16.78	0.03903	plant-consistent
P. abies cold needle [UP]	GO:0009521	photosystem	50	7	3.21	0.03926	cross-kingdom (absent from Arabidopsis GO)
P. abies cold needle [UP]	GO:0009624	response to nematode	115	14	8.4	0.04039	plant-consistent
P. abies cold needle [UP]	GO:0015149	hexose transmembrane transporter activity	46	9	3.2	0.04054	plant-consistent
P. abies cold needle [UP]	GO:0016628	oxidoreductase activity, acting on the CH-CH group of donors, NAD or NADP as acceptor	62	16	4.32	0.04058	plant-consistent
P. abies cold needle [UP]	GO:0030010	establishment of cell polarity	28	5	2.04	0.04104	plant-consistent
P. abies cold needle [UP]	GO:0009647	skotomorphogenesis	11	3	0.8	0.04112	plant-consistent
P. abies cold needle [UP]	GO:0046330	positive regulation of JNK cascade	11	3	0.8	0.04112	cross-kingdom (absent from Arabidopsis GO)
P. abies cold needle [UP]	GO:0045732	positive regulation of protein catabolic process	44	4	3.21	0.04126	plant-consistent
P. abies cold needle [UP]	GO:0045431	flavonol synthase activity	5	2	0.35	0.04206	plant-consistent
P. abies cold needle [UP]	GO:0090448	glucosinolate:proton symporter activity	5	2	0.35	0.04206	plant-consistent
P. abies cold needle [UP]	GO:0000064	L-ornithine transmembrane transporter activity	5	2	0.35	0.04206	plant-consistent
P. abies cold needle [UP]	GO:0042910	xenobiotic transmembrane transporter activity	62	9	4.32	0.04263	plant-consistent
P. abies cold needle [UP]	GO:0015031	protein transport	520	20	37.96	0.04275	plant-consistent
P. abies cold needle [UP]	GO:0010167	response to nitrate	27	5	1.97	0.04322	plant-consistent
P. abies cold needle [UP]	GO:0046677	response to antibiotic	423	41	30.88	0.04349	cross-kingdom (absent from Arabidopsis GO)
P. abies cold needle [UP]	GO:0007165	signal transduction	2144	174	156.53	0.04365	plant-consistent
P. abies cold needle [UP]	GO:0002831	regulation of response to biotic stimulus	296	26	21.61	0.04568	cross-kingdom (absent from Arabidopsis GO)
P. abies cold needle [UP]	GO:0008037	cell recognition	72	8	5.26	0.04582	cross-kingdom (absent from Arabidopsis GO)
P. abies cold needle [UP]	GO:0019730	antimicrobial humoral response	5	2	0.37	0.04591	cross-kingdom (absent from Arabidopsis GO)
P. abies cold needle [UP]	GO:0006076	(1->3)-beta-D-glucan catabolic process	5	2	0.37	0.04591	cross-kingdom (absent from Arabidopsis GO)
P. abies cold needle [UP]	GO:0009959	negative gravitropism	5	2	0.37	0.04591	plant-consistent
P. abies cold needle [UP]	GO:1903352	L-ornithine transmembrane transport	5	2	0.37	0.04591	cross-kingdom (absent from Arabidopsis GO)
P. abies cold needle [UP]	GO:0000920	septum digestion after cytokinesis	5	2	0.37	0.04591	cross-kingdom (absent from Arabidopsis GO)
P. abies cold needle [UP]	GO:0051588	regulation of neurotransmitter transport	5	2	0.37	0.04591	cross-kingdom (absent from Arabidopsis GO)
P. abies cold needle [UP]	GO:0045663	positive regulation of myoblast differentiation	5	2	0.37	0.04591	cross-kingdom (absent from Arabidopsis GO)
P. abies cold needle [UP]	GO:0045026	plasma membrane fusion	5	2	0.37	0.04591	plant-consistent
P. abies cold needle [UP]	GO:0090449	phloem glucosinolate loading	5	2	0.37	0.04591	plant-consistent
P. abies cold needle [UP]	GO:1904541	fungal-type cell wall disassembly involved in conjugation with cellular fusion	5	2	0.37	0.04591	cross-kingdom (absent from Arabidopsis GO)
P. abies cold needle [UP]	GO:0090408	phloem nitrate loading	5	2	0.37	0.04591	plant-consistent
P. abies cold needle [UP]	GO:0019433	triglyceride catabolic process	5	2	0.37	0.04591	plant-consistent
P. abies cold needle [UP]	GO:0046256	2,4,6-trinitrotoluene catabolic process	5	2	0.37	0.04591	plant-consistent
P. abies cold needle [UP]	GO:0070059	intrinsic apoptotic signaling pathway in response to endoplasmic reticulum stress	5	2	0.37	0.04591	plant-consistent
P. abies cold needle [UP]	GO:0009838	abscission	34	3	2.48	0.046	plant-consistent
P. abies cold needle [UP]	GO:0004869	cysteine-type endopeptidase inhibitor activity	12	3	0.84	0.04613	plant-consistent
P. abies cold needle [UP]	GO:0098807	chloroplast thylakoid membrane protein complex	13	3	0.83	0.04646	plant-consistent
P. abies cold needle [UP]	GO:0006855	xenobiotic transmembrane transport	150	17	10.95	0.04653	plant-consistent
P. abies cold needle [UP]	GO:0006820	monoatomic anion transport	399	43	29.13	0.04708	plant-consistent
P. abies cold needle [UP]	GO:0000287	magnesium ion binding	135	15	9.4	0.04869	plant-consistent
P. abies cold root [DOWN]	GO:0043531	ADP binding	820	207	92.51	1.4e-30	plant-consistent
P. abies cold root [DOWN]	GO:0005886	plasma membrane	3283	447	310.67	2.3e-19	plant-consistent
P. abies cold root [DOWN]	GO:0004672	protein kinase activity	1757	281	198.23	3.5e-18	plant-consistent
P. abies cold root [DOWN]	GO:0020037	heme binding	622	141	70.17	1.4e-16	plant-consistent
P. abies cold root [DOWN]	GO:0005506	iron ion binding	457	111	51.56	3.4e-16	plant-consistent
P. abies cold root [DOWN]	GO:0006952	defense response	1675	266	183.86	1e-14	plant-consistent
P. abies cold root [DOWN]	GO:0007165	signal transduction	2391	336	262.46	3.7e-13	plant-consistent
P. abies cold root [DOWN]	GO:0016705	oxidoreductase activity, acting on paired donors, with incorporation or reduction of molecular oxygen	512	123	57.76	4.4e-13	plant-consistent
P. abies cold root [DOWN]	GO:0006468	protein phosphorylation	1878	285	206.15	1.4e-12	plant-consistent
P. abies cold root [DOWN]	GO:1901946	miltiradiene biosynthetic process	45	24	4.94	3.1e-12	cross-kingdom (absent from Arabidopsis GO)
P. abies cold root [DOWN]	GO:1901948	5alpha,9alpha,10beta-labda-8(20),13-dien-15-yl diphosphate catabolic process	45	24	4.94	3.1e-12	cross-kingdom (absent from Arabidopsis GO)
P. abies cold root [DOWN]	GO:1901949	5alpha,9alpha,10beta-labda-8(20),13-dien-15-yl diphosphate biosynthetic process	45	24	4.94	3.1e-12	cross-kingdom (absent from Arabidopsis GO)
P. abies cold root [DOWN]	GO:0010333	terpene synthase activity	87	37	9.82	3.8e-12	plant-consistent
P. abies cold root [DOWN]	GO:0050559	copalyl diphosphate synthase activity	45	24	5.08	5.6e-12	cross-kingdom (absent from Arabidopsis GO)
P. abies cold root [DOWN]	GO:0004497	monooxygenase activity	454	115	51.22	1.5e-11	plant-consistent
P. abies cold root [DOWN]	GO:0005618	cell wall	817	139	77.31	2e-10	plant-consistent
P. abies cold root [DOWN]	GO:0004553	hydrolase activity, hydrolyzing O-glycosyl compounds	470	89	53.03	1.9e-08	plant-consistent
P. abies cold root [DOWN]	GO:0005975	carbohydrate metabolic process	897	124	98.46	6.2e-08	plant-consistent
P. abies cold root [DOWN]	GO:0009686	gibberellin biosynthetic process	77	25	8.45	3.4e-07	plant-consistent
P. abies cold root [DOWN]	GO:0016762	xyloglucan:xyloglucosyl transferase activity	63	22	7.11	6.7e-07	plant-consistent
P. abies cold root [DOWN]	GO:0047763	caffeate O-methyltransferase activity	21	11	2.37	4.4e-06	plant-consistent
P. abies cold root [DOWN]	GO:0010268	brassinosteroid homeostasis	58	19	6.37	7.4e-06	plant-consistent
P. abies cold root [DOWN]	GO:0009733	response to auxin	532	94	58.4	8e-06	plant-consistent
P. abies cold root [DOWN]	GO:0042446	hormone biosynthetic process	267	61	29.31	1e-05	cross-kingdom (absent from Arabidopsis GO)
P. abies cold root [DOWN]	GO:0042545	cell wall modification	184	42	20.2	1.8e-05	plant-consistent
P. abies cold root [DOWN]	GO:0016125	sterol metabolic process	115	27	12.62	3.7e-05	plant-consistent
P. abies cold root [DOWN]	GO:0019199	transmembrane receptor protein kinase activity	208	33	23.47	5.5e-05	plant-consistent
P. abies cold root [DOWN]	GO:0070417	cellular response to cold	46	15	5.05	7.1e-05	plant-consistent
P. abies cold root [DOWN]	GO:0071944	cell periphery	3975	572	376.16	7.1e-05	plant-consistent
P. abies cold root [DOWN]	GO:0030599	pectinesterase activity	71	20	8.01	7.7e-05	plant-consistent
P. abies cold root [DOWN]	GO:0048046	apoplast	420	64	39.74	8.4e-05	plant-consistent
P. abies cold root [DOWN]	GO:0034220	monoatomic ion transmembrane transport	829	109	91	8.9e-05	plant-consistent
P. abies cold root [DOWN]	GO:0030755	quercetin 3-O-methyltransferase activity	16	8	1.81	0.00014	plant-consistent
P. abies cold root [DOWN]	GO:0009905	ent-copalyl diphosphate synthase activity	29	11	3.27	0.00018	plant-consistent
P. abies cold root [DOWN]	GO:0044550	secondary metabolite biosynthetic process	524	97	57.52	2e-04	cross-kingdom (absent from Arabidopsis GO)
P. abies cold root [DOWN]	GO:0009809	lignin biosynthetic process	142	29	15.59	0.00021	plant-consistent
P. abies cold root [DOWN]	GO:0017096	acetylserotonin O-methyltransferase activity	13	7	1.47	0.00021	plant-consistent
P. abies cold root [DOWN]	GO:0009626	plant-type hypersensitive response	147	31	16.14	0.00025	plant-consistent
P. abies cold root [DOWN]	GO:0033799	myricetin 3'-O-methyltransferase activity	17	8	1.92	0.00025	plant-consistent
P. abies cold root [DOWN]	GO:0002239	response to oomycetes	110	22	12.07	0.00028	plant-consistent
P. abies cold root [DOWN]	GO:0016020	membrane	5660	643	535.61	0.00028	plant-consistent
P. abies cold root [DOWN]	GO:0007389	pattern specification process	358	41	39.3	3e-04	plant-consistent
P. abies cold root [DOWN]	GO:0016132	brassinosteroid biosynthetic process	47	14	5.16	0.00036	plant-consistent
P. abies cold root [DOWN]	GO:0006833	water transport	75	18	8.23	0.00037	plant-consistent
P. abies cold root [DOWN]	GO:0016709	oxidoreductase activity, acting on paired donors, with incorporation or reduction of molecular oxygen, NAD(P)H as one donor, and incorporation of one atom of oxygen	205	45	23.13	0.00039	plant-consistent
P. abies cold root [DOWN]	GO:0015250	water channel activity	47	14	5.3	0.00048	plant-consistent
P. abies cold root [DOWN]	GO:0009740	gibberellic acid mediated signaling pathway	95	22	10.43	0.00051	plant-consistent
P. abies cold root [DOWN]	GO:1903959	regulation of monoatomic anion transmembrane transport	77	19	8.45	0.00052	cross-kingdom (absent from Arabidopsis GO)
P. abies cold root [DOWN]	GO:0030187	melatonin biosynthetic process	15	7	1.65	0.00055	plant-consistent
P. abies cold root [DOWN]	GO:0009506	plasmodesma	1046	130	98.98	0.00059	plant-consistent
P. abies cold root [DOWN]	GO:0008661	1-deoxy-D-xylulose-5-phosphate synthase activity	5	4	0.56	0.00074	plant-consistent
P. abies cold root [DOWN]	GO:0008810	cellulase activity	24	9	2.71	0.00078	plant-consistent
P. abies cold root [DOWN]	GO:0009741	response to brassinosteroid	146	30	16.03	0.00083	plant-consistent
P. abies cold root [DOWN]	GO:0050660	flavin adenine dinucleotide binding	155	29	17.49	0.00084	plant-consistent
P. abies cold root [DOWN]	GO:0031012	extracellular matrix	23	8	2.18	0.00084	plant-consistent
P. abies cold root [DOWN]	GO:0010067	procambium histogenesis	35	11	3.84	0.00092	plant-consistent
P. abies cold root [DOWN]	GO:0003953	NAD+ nucleosidase activity	460	74	51.9	0.00103	cross-kingdom (absent from Arabidopsis GO)
P. abies cold root [DOWN]	GO:0004499	N,N-dimethylaniline monooxygenase activity	12	6	1.35	0.00103	plant-consistent
P. abies cold root [DOWN]	GO:0009611	response to wounding	488	71	53.57	0.00105	plant-consistent
P. abies cold root [DOWN]	GO:0032259	methylation	327	40	35.89	0.00113	plant-consistent
P. abies cold root [DOWN]	GO:0000347	THO complex	10	5	0.95	0.00126	plant-consistent
P. abies cold root [DOWN]	GO:0046355	mannan catabolic process	13	6	1.43	0.0015	cross-kingdom (absent from Arabidopsis GO)
P. abies cold root [DOWN]	GO:0009505	plant-type cell wall	416	59	39.37	0.00164	plant-consistent
P. abies cold root [DOWN]	GO:0035671	enone reductase activity	13	6	1.47	0.00174	plant-consistent
P. abies cold root [DOWN]	GO:0016985	mannan endo-1,4-beta-mannosidase activity	13	6	1.47	0.00174	plant-consistent
P. abies cold root [DOWN]	GO:0080168	abscisic acid transport	10	5	1.1	0.00248	plant-consistent
P. abies cold root [DOWN]	GO:0010037	response to carbon dioxide	10	5	1.1	0.00248	plant-consistent
P. abies cold root [DOWN]	GO:0009834	plant-type secondary cell wall biogenesis	58	14	6.37	0.00271	plant-consistent
P. abies cold root [DOWN]	GO:0005938	cell cortex	171	20	16.18	0.00313	plant-consistent
P. abies cold root [DOWN]	GO:0016045	detection of bacterium	64	15	7.03	0.00333	plant-consistent
P. abies cold root [DOWN]	GO:0000287	magnesium ion binding	167	31	18.84	0.00357	plant-consistent
P. abies cold root [DOWN]	GO:0050105	L-gulonolactone oxidase activity	24	8	2.71	0.00361	plant-consistent
P. abies cold root [DOWN]	GO:0004185	serine-type carboxypeptidase activity	63	15	7.11	0.0037	plant-consistent
P. abies cold root [DOWN]	GO:0016114	terpenoid biosynthetic process	197	58	21.62	0.00381	plant-consistent
P. abies cold root [DOWN]	GO:0005515	protein binding	4155	441	468.77	0.00383	plant-consistent
P. abies cold root [DOWN]	GO:0080141	regulation of jasmonic acid biosynthetic process	7	4	0.77	0.00385	plant-consistent
P. abies cold root [DOWN]	GO:0009759	indole glucosinolate biosynthetic process	7	4	0.77	0.00385	plant-consistent
P. abies cold root [DOWN]	GO:0010966	regulation of phosphate transport	7	4	0.77	0.00385	plant-consistent
P. abies cold root [DOWN]	GO:0016157	sucrose synthase activity	15	6	1.69	0.00415	plant-consistent
P. abies cold root [DOWN]	GO:0016906	sterol 3-beta-glucosyltransferase activity	15	6	1.69	0.00415	plant-consistent
P. abies cold root [DOWN]	GO:0052624	2-phytyl-1,4-naphthoquinone methyltransferase activity	20	7	2.26	0.00472	plant-consistent
P. abies cold root [DOWN]	GO:0019748	secondary metabolic process	643	113	70.58	0.00474	plant-consistent
P. abies cold root [DOWN]	GO:0052545	callose localization	93	18	10.21	0.00481	plant-consistent
P. abies cold root [DOWN]	GO:0043271	negative regulation of monoatomic ion transport	13	6	1.43	0.00483	cross-kingdom (absent from Arabidopsis GO)
P. abies cold root [DOWN]	GO:0005903	brush border	13	5	1.23	0.00507	cross-kingdom (absent from Arabidopsis GO)
P. abies cold root [DOWN]	GO:0030015	CCR4-NOT core complex	13	5	1.23	0.00507	plant-consistent
P. abies cold root [DOWN]	GO:0010223	secondary shoot formation	39	11	4.28	0.00525	plant-consistent
P. abies cold root [DOWN]	GO:0048657	anther wall tapetum cell differentiation	35	10	3.84	0.00526	plant-consistent
P. abies cold root [DOWN]	GO:0010167	response to nitrate	31	9	3.4	0.00527	plant-consistent
P. abies cold root [DOWN]	GO:0007231	osmosensory signaling pathway	12	5	1.32	0.00647	plant-consistent
P. abies cold root [DOWN]	GO:0072347	response to anesthetic	12	5	1.32	0.00647	cross-kingdom (absent from Arabidopsis GO)
P. abies cold root [DOWN]	GO:2000122	negative regulation of stomatal complex development	8	4	0.88	0.00704	plant-consistent
P. abies cold root [DOWN]	GO:0009823	cytokinin catabolic process	8	4	0.88	0.00704	plant-consistent
P. abies cold root [DOWN]	GO:0080132	fatty acid 2-hydroxylase activity	12	5	1.35	0.00728	plant-consistent
P. abies cold root [DOWN]	GO:0042555	MCM complex	5	3	0.47	0.0073	plant-consistent
P. abies cold root [DOWN]	GO:0098542	defense response to other organism	1264	174	138.75	0.00757	plant-consistent
P. abies cold root [DOWN]	GO:0051555	flavonol biosynthetic process	65	16	7.14	0.00765	plant-consistent
P. abies cold root [DOWN]	GO:0004535	poly(A)-specific ribonuclease activity	8	4	0.9	0.00777	plant-consistent
P. abies cold root [DOWN]	GO:0071230	cellular response to amino acid stimulus	51	12	5.6	0.00796	plant-consistent
P. abies cold root [DOWN]	GO:0140359	ABC-type transporter activity	121	23	13.65	0.0081	plant-consistent
P. abies cold root [DOWN]	GO:0008395	steroid hydroxylase activity	17	6	1.92	0.00842	plant-consistent
P. abies cold root [DOWN]	GO:0042372	phylloquinone biosynthetic process	28	8	3.07	0.00861	plant-consistent
P. abies cold root [DOWN]	GO:0009734	auxin-activated signaling pathway	167	27	18.33	0.00952	plant-consistent
P. abies cold root [DOWN]	GO:0009624	response to nematode	147	26	16.14	0.00953	plant-consistent
P. abies cold root [DOWN]	GO:0008202	steroid metabolic process	207	41	22.72	0.00964	plant-consistent
P. abies cold root [DOWN]	GO:0032890	regulation of organic acid transport	32	8	3.51	0.01002	cross-kingdom (absent from Arabidopsis GO)
P. abies cold root [DOWN]	GO:0043693	monoterpene biosynthetic process	18	6	1.98	0.01004	plant-consistent
P. abies cold root [DOWN]	GO:0080143	regulation of amino acid export	18	6	1.98	0.01004	plant-consistent
P. abies cold root [DOWN]	GO:0003885	D-arabinono-1,4-lactone oxidase activity	28	8	3.16	0.01012	plant-consistent
P. abies cold root [DOWN]	GO:0006508	proteolysis	911	110	100	0.01022	plant-consistent
P. abies cold root [DOWN]	GO:0005576	extracellular region	609	87	57.63	0.01041	plant-consistent
P. abies cold root [DOWN]	GO:0019897	extrinsic component of plasma membrane	43	8	4.07	0.01095	plant-consistent
P. abies cold root [DOWN]	GO:0016722	oxidoreductase activity, acting on metal ions	84	18	9.48	0.011	cross-kingdom (absent from Arabidopsis GO)
P. abies cold root [DOWN]	GO:0043161	proteasome-mediated ubiquitin-dependent protein catabolic process	405	53	44.46	0.01105	plant-consistent
P. abies cold root [DOWN]	GO:0030174	regulation of DNA-templated DNA replication initiation	13	4	1.43	0.01113	plant-consistent
P. abies cold root [DOWN]	GO:0009899	ent-kaurene synthase activity	5	3	0.56	0.01203	plant-consistent
P. abies cold root [DOWN]	GO:0005094	Rho GDP-dissociation inhibitor activity	5	3	0.56	0.01203	plant-consistent
P. abies cold root [DOWN]	GO:0051762	sesquiterpene biosynthetic process	24	7	2.63	0.0122	plant-consistent
P. abies cold root [DOWN]	GO:0010431	seed maturation	71	10	7.79	0.01228	plant-consistent
P. abies cold root [DOWN]	GO:0019139	cytokinin dehydrogenase activity	9	4	1.02	0.01275	plant-consistent
P. abies cold root [DOWN]	GO:1901663	quinone biosynthetic process	44	9	4.83	0.01333	cross-kingdom (absent from Arabidopsis GO)
P. abies cold root [DOWN]	GO:0043680	filiform apparatus	6	3	0.57	0.01358	plant-consistent
P. abies cold root [DOWN]	GO:0004970	glutamate-gated receptor activity	14	5	1.58	0.01518	cross-kingdom (absent from Arabidopsis GO)
P. abies cold root [DOWN]	GO:0046910	pectinesterase inhibitor activity	54	12	6.09	0.01551	plant-consistent
P. abies cold root [DOWN]	GO:0022898	regulation of transmembrane transporter activity	62	13	6.81	0.01567	plant-consistent
P. abies cold root [DOWN]	GO:0006949	syncytium formation	31	8	3.4	0.01625	plant-consistent
P. abies cold root [DOWN]	GO:0055085	transmembrane transport	1423	184	156.2	0.01669	plant-consistent
P. abies cold root [DOWN]	GO:0071554	cell wall organization or biogenesis	667	120	73.22	0.01674	cross-kingdom (absent from Arabidopsis GO)
P. abies cold root [DOWN]	GO:0030308	negative regulation of cell growth	25	7	2.74	0.01729	plant-consistent
P. abies cold root [DOWN]	GO:0016324	apical plasma membrane	23	6	2.18	0.01753	plant-consistent
P. abies cold root [DOWN]	GO:0071311	cellular response to acetate	10	4	1.1	0.01763	plant-consistent
P. abies cold root [DOWN]	GO:0007267	cell-cell signaling	84	15	9.22	0.01784	plant-consistent
P. abies cold root [DOWN]	GO:0000977	RNA polymerase II transcription regulatory region sequence-specific DNA binding	91	16	10.27	0.01787	plant-consistent
P. abies cold root [DOWN]	GO:0009664	plant-type cell wall organization	225	38	24.7	0.01832	plant-consistent
P. abies cold root [DOWN]	GO:0050734	hydroxycinnamoyltransferase activity	20	6	2.26	0.01964	plant-consistent
P. abies cold root [DOWN]	GO:1900706	positive regulation of siderophore biosynthetic process	6	3	0.66	0.02045	cross-kingdom (absent from Arabidopsis GO)
P. abies cold root [DOWN]	GO:1903792	negative regulation of monoatomic anion transport	6	3	0.66	0.02045	cross-kingdom (absent from Arabidopsis GO)
P. abies cold root [DOWN]	GO:0005262	calcium channel activity	56	12	6.32	0.02047	plant-consistent
P. abies cold root [DOWN]	GO:0047701	beta-L-arabinosidase activity	15	5	1.69	0.0207	cross-kingdom (absent from Arabidopsis GO)
P. abies cold root [DOWN]	GO:0004161	dimethylallyltranstransferase activity	6	3	0.68	0.02205	plant-consistent
P. abies cold root [DOWN]	GO:0033946	xyloglucan-specific endo-beta-1,4-glucanase activity	6	3	0.68	0.02205	plant-consistent
P. abies cold root [DOWN]	GO:0043394	proteoglycan binding	6	3	0.68	0.02205	plant-consistent
P. abies cold root [DOWN]	GO:0010193	response to ozone	65	13	7.14	0.02277	plant-consistent
P. abies cold root [DOWN]	GO:0042938	dipeptide transport	27	7	2.96	0.0234	plant-consistent
P. abies cold root [DOWN]	GO:0005524	ATP binding	2053	259	231.62	0.02412	plant-consistent
P. abies cold root [DOWN]	GO:0080170	hydrogen peroxide transmembrane transport	16	5	1.76	0.02458	plant-consistent
P. abies cold root [DOWN]	GO:0009687	abscisic acid metabolic process	35	7	3.84	0.02458	plant-consistent
P. abies cold root [DOWN]	GO:0002213	defense response to insect	65	14	7.14	0.02506	plant-consistent
P. abies cold root [DOWN]	GO:0010584	pollen exine formation	46	10	5.05	0.02523	plant-consistent
P. abies cold root [DOWN]	GO:0010271	regulation of chlorophyll catabolic process	11	4	1.21	0.02534	plant-consistent
P. abies cold root [DOWN]	GO:0009143	nucleoside triphosphate catabolic process	11	4	1.21	0.02534	plant-consistent
P. abies cold root [DOWN]	GO:0019722	calcium-mediated signaling	73	14	8.01	0.02607	plant-consistent
P. abies cold root [DOWN]	GO:0019853	L-ascorbic acid biosynthetic process	40	9	4.39	0.02672	plant-consistent
P. abies cold root [DOWN]	GO:0000160	phosphorelay signal transduction system	147	20	16.14	0.02679	plant-consistent
P. abies cold root [DOWN]	GO:0004564	beta-fructofuranosidase activity	11	4	1.24	0.02778	plant-consistent
P. abies cold root [DOWN]	GO:0050829	defense response to Gram-negative bacterium	28	7	3.07	0.02833	plant-consistent
P. abies cold root [DOWN]	GO:0042170	plastid membrane	333	11	31.51	0.03024	plant-consistent
P. abies cold root [DOWN]	GO:0009647	skotomorphogenesis	17	5	1.87	0.03175	plant-consistent
P. abies cold root [DOWN]	GO:0005789	endoplasmic reticulum membrane	460	53	43.53	0.03245	plant-consistent
P. abies cold root [DOWN]	GO:0009914	hormone transport	116	20	12.73	0.03265	cross-kingdom (absent from Arabidopsis GO)
P. abies cold root [DOWN]	GO:0019762	glucosinolate catabolic process	27	7	2.96	0.03281	plant-consistent
P. abies cold root [DOWN]	GO:0010106	cellular response to iron ion starvation	7	3	0.77	0.0329	plant-consistent
P. abies cold root [DOWN]	GO:0034486	vacuolar transmembrane transport	7	3	0.77	0.0329	cross-kingdom (absent from Arabidopsis GO)
P. abies cold root [DOWN]	GO:0080117	secondary growth	7	3	0.77	0.0329	plant-consistent
P. abies cold root [DOWN]	GO:0090355	positive regulation of auxin metabolic process	7	3	0.77	0.0329	plant-consistent
P. abies cold root [DOWN]	GO:0010086	embryonic root morphogenesis	7	3	0.77	0.0329	plant-consistent
P. abies cold root [DOWN]	GO:0009831	plant-type cell wall modification involved in multidimensional cell growth	7	3	0.77	0.0329	plant-consistent
P. abies cold root [DOWN]	GO:0030247	polysaccharide binding	137	23	15.46	0.03319	plant-consistent
P. abies cold root [DOWN]	GO:0042547	cell wall modification involved in multidimensional cell growth	10	5	1.1	0.03341	plant-consistent
P. abies cold root [DOWN]	GO:0071215	cellular response to abscisic acid stimulus	284	26	31.17	0.03346	plant-consistent
P. abies cold root [DOWN]	GO:0008645	hexose transmembrane transport	55	7	6.04	0.03351	plant-consistent
P. abies cold root [DOWN]	GO:0010555	response to mannitol	23	6	2.52	0.03393	plant-consistent
P. abies cold root [DOWN]	GO:0061630	ubiquitin protein ligase activity	327	48	36.89	0.03407	plant-consistent
P. abies cold root [DOWN]	GO:0071260	cellular response to mechanical stimulus	12	4	1.32	0.03478	plant-consistent
P. abies cold root [DOWN]	GO:0006885	regulation of pH	43	6	4.72	0.03487	plant-consistent
P. abies cold root [DOWN]	GO:0016647	oxidoreductase activity, acting on the CH-NH group of donors, oxygen as acceptor	23	4	2.59	0.03531	cross-kingdom (absent from Arabidopsis GO)
P. abies cold root [DOWN]	GO:0061649	ubiquitin-modified histone reader activity	7	3	0.79	0.03538	cross-kingdom (absent from Arabidopsis GO)
P. abies cold root [DOWN]	GO:0010345	suberin biosynthetic process	42	9	4.61	0.03576	plant-consistent
P. abies cold root [DOWN]	GO:0071236	cellular response to antibiotic	98	17	10.76	0.03744	cross-kingdom (absent from Arabidopsis GO)
P. abies cold root [DOWN]	GO:0019137	thioglucosidase activity	12	4	1.35	0.03802	plant-consistent
P. abies cold root [DOWN]	GO:0015112	nitrate transmembrane transporter activity	30	7	3.38	0.03817	plant-consistent
P. abies cold root [DOWN]	GO:0046983	protein dimerization activity	594	61	67.02	0.03917	plant-consistent
P. abies cold root [DOWN]	GO:0010383	cell wall polysaccharide metabolic process	132	25	14.49	0.03946	plant-consistent
P. abies cold root [DOWN]	GO:0042447	hormone catabolic process	38	11	4.17	0.03986	cross-kingdom (absent from Arabidopsis GO)
P. abies cold root [DOWN]	GO:0009682	induced systemic resistance	58	12	6.37	0.03988	plant-consistent
P. abies cold root [DOWN]	GO:0052325	cell wall pectin biosynthetic process	30	7	3.29	0.04019	plant-consistent
P. abies cold root [DOWN]	GO:0010044	response to aluminum ion	24	6	2.63	0.04118	plant-consistent
P. abies cold root [DOWN]	GO:0035673	oligopeptide transmembrane transporter activity	57	14	6.43	0.04525	plant-consistent
P. abies cold root [DOWN]	GO:0009513	etioplast	9	3	0.85	0.04598	plant-consistent
P. abies cold root [DOWN]	GO:1900366	negative regulation of defense response to insect	13	4	1.43	0.04599	plant-consistent
P. abies cold root [DOWN]	GO:0034756	regulation of iron ion transport	13	4	1.43	0.04599	plant-consistent
P. abies cold root [DOWN]	GO:0033500	carbohydrate homeostasis	40	5	4.39	0.04615	plant-consistent
P. abies cold root [DOWN]	GO:0009617	response to bacterium	896	131	98.35	0.04737	plant-consistent
P. abies cold root [DOWN]	GO:0004252	serine-type endopeptidase activity	70	13	7.9	0.0477	plant-consistent
P. abies cold root [DOWN]	GO:0071731	response to nitric oxide	45	8	4.94	0.04836	plant-consistent
P. abies cold root [DOWN]	GO:1900384	regulation of flavonol biosynthetic process	8	3	0.88	0.04842	plant-consistent
P. abies cold root [DOWN]	GO:0022839	monoatomic ion-gated channel activity	50	10	5.64	0.05	cross-kingdom (absent from Arabidopsis GO)
P. abies cold root [UP]	GO:0002239	response to oomycetes	110	22	6.6	3.7e-16	plant-consistent
P. abies cold root [UP]	GO:0002213	defense response to insect	65	23	3.9	2.1e-15	plant-consistent
P. abies cold root [UP]	GO:0006979	response to oxidative stress	753	93	45.16	5e-15	plant-consistent
P. abies cold root [UP]	GO:0009415	response to water	533	76	31.97	6.9e-15	plant-consistent
P. abies cold root [UP]	GO:0047216	inositol 3-alpha-galactosyltransferase activity	12	10	0.7	2.6e-11	plant-consistent
P. abies cold root [UP]	GO:0004601	peroxidase activity	258	47	15.08	2.7e-11	plant-consistent
P. abies cold root [UP]	GO:0051301	cell division	366	35	21.95	1e-10	plant-consistent
P. abies cold root [UP]	GO:0005536	D-glucose binding	13	10	0.76	1.1e-10	plant-consistent
P. abies cold root [UP]	GO:0047714	galactolipase activity	33	15	1.93	1.1e-10	plant-consistent
P. abies cold root [UP]	GO:0009611	response to wounding	488	66	29.27	1.9e-10	plant-consistent
P. abies cold root [UP]	GO:0005509	calcium ion binding	206	38	12.04	2.2e-10	plant-consistent
P. abies cold root [UP]	GO:0003700	DNA-binding transcription factor activity	1075	111	62.82	2.6e-10	plant-consistent
P. abies cold root [UP]	GO:0006749	glutathione metabolic process	90	24	5.4	3.5e-10	plant-consistent
P. abies cold root [UP]	GO:0009505	plant-type cell wall	416	52	21.04	3.8e-10	plant-consistent
P. abies cold root [UP]	GO:0006012	galactose metabolic process	20	11	1.2	4.6e-10	plant-consistent
P. abies cold root [UP]	GO:0004806	triacylglycerol lipase activity	37	15	2.16	7.9e-10	plant-consistent
P. abies cold root [UP]	GO:0008970	glycerophospholipid phospholipase A1 activity	40	15	2.34	2.9e-09	plant-consistent
P. abies cold root [UP]	GO:0020037	heme binding	622	74	36.35	3.9e-09	plant-consistent
P. abies cold root [UP]	GO:0008466	glycogenin glucosyltransferase activity	21	10	1.23	8.7e-08	cross-kingdom (absent from Arabidopsis GO)
P. abies cold root [UP]	GO:0034480	phosphatidylcholine phospholipase C activity	17	9	0.99	1.2e-07	plant-consistent
P. abies cold root [UP]	GO:0052008	symbiont-mediated disruption of host cellular anatomical structure	17	9	1.02	1.5e-07	cross-kingdom (absent from Arabidopsis GO)
P. abies cold root [UP]	GO:0005978	glycogen biosynthetic process	23	10	1.38	3.2e-07	plant-consistent
P. abies cold root [UP]	GO:0004568	chitinase activity	42	13	2.45	4.5e-07	plant-consistent
P. abies cold root [UP]	GO:0006032	chitin catabolic process	42	13	2.52	6e-07	plant-consistent
P. abies cold root [UP]	GO:0016621	cinnamoyl-CoA reductase activity	11	7	0.64	6.1e-07	plant-consistent
P. abies cold root [UP]	GO:0048046	apoplast	420	46	21.24	6.2e-07	plant-consistent
P. abies cold root [UP]	GO:0009809	lignin biosynthetic process	142	24	8.52	9.4e-07	plant-consistent
P. abies cold root [UP]	GO:0016998	cell wall macromolecule catabolic process	81	21	4.86	1e-06	plant-consistent
P. abies cold root [UP]	GO:0080043	quercetin 3-O-glucosyltransferase activity	241	34	14.08	1.6e-06	plant-consistent
P. abies cold root [UP]	GO:0080044	quercetin 7-O-glucosyltransferase activity	241	34	14.08	1.6e-06	plant-consistent
P. abies cold root [UP]	GO:0005618	cell wall	817	94	41.32	1.8e-06	plant-consistent
P. abies cold root [UP]	GO:0009738	abscisic acid-activated signaling pathway	216	27	12.96	2.5e-06	plant-consistent
P. abies cold root [UP]	GO:0042754	negative regulation of circadian rhythm	9	6	0.54	3.3e-06	plant-consistent
P. abies cold root [UP]	GO:0009409	response to cold	401	46	24.05	7.1e-06	plant-consistent
P. abies cold root [UP]	GO:1902584	positive regulation of response to water deprivation	32	10	1.92	1.1e-05	plant-consistent
P. abies cold root [UP]	GO:0051119	sugar transmembrane transporter activity	91	20	5.32	1.1e-05	plant-consistent
P. abies cold root [UP]	GO:0016762	xyloglucan:xyloglucosyl transferase activity	63	14	3.68	1.3e-05	plant-consistent
P. abies cold root [UP]	GO:0009395	phospholipid catabolic process	72	13	4.32	1.7e-05	plant-consistent
P. abies cold root [UP]	GO:0001067	transcription regulatory region nucleic acid binding	390	35	22.79	2.2e-05	cross-kingdom (absent from Arabidopsis GO)
P. abies cold root [UP]	GO:0009407	toxin catabolic process	28	9	1.68	2.4e-05	plant-consistent
P. abies cold root [UP]	GO:0004364	glutathione transferase activity	36	10	2.1	2.8e-05	plant-consistent
P. abies cold root [UP]	GO:0008061	chitin binding	30	9	1.75	3.6e-05	plant-consistent
P. abies cold root [UP]	GO:0010091	trichome branching	68	14	4.08	4.2e-05	plant-consistent
P. abies cold root [UP]	GO:0006355	regulation of DNA-templated transcription	1752	128	105.08	5.8e-05	plant-consistent
P. abies cold root [UP]	GO:0050832	defense response to fungus	381	48	22.85	6.5e-05	plant-consistent
P. abies cold root [UP]	GO:0004867	serine-type endopeptidase inhibitor activity	9	5	0.53	7e-05	plant-consistent
P. abies cold root [UP]	GO:0042900	arabinose transmembrane transporter activity	14	6	0.82	7.9e-05	plant-consistent
P. abies cold root [UP]	GO:0004722	protein serine/threonine phosphatase activity	65	13	3.8	8.2e-05	plant-consistent
P. abies cold root [UP]	GO:0042882	L-arabinose transmembrane transport	14	6	0.84	9.1e-05	plant-consistent
P. abies cold root [UP]	GO:1901002	positive regulation of response to salt stress	26	8	1.56	9.6e-05	plant-consistent
P. abies cold root [UP]	GO:0098542	defense response to other organism	1264	102	75.81	0.00012	plant-consistent
P. abies cold root [UP]	GO:0016020	membrane	5660	309	286.27	0.00017	plant-consistent
P. abies cold root [UP]	GO:0009536	plastid	2208	96	111.68	0.00017	plant-consistent
P. abies cold root [UP]	GO:0005975	carbohydrate metabolic process	897	81	53.8	0.00018	plant-consistent
P. abies cold root [UP]	GO:0071229	cellular response to acid chemical	524	58	31.43	0.00019	cross-kingdom (absent from Arabidopsis GO)
P. abies cold root [UP]	GO:0009506	plasmodesma	1046	79	52.91	0.00019	plant-consistent
P. abies cold root [UP]	GO:0006898	receptor-mediated endocytosis	70	12	4.2	0.00021	plant-consistent
P. abies cold root [UP]	GO:0034219	carbohydrate transmembrane transport	102	20	6.12	0.00021	plant-consistent
P. abies cold root [UP]	GO:0048317	seed morphogenesis	11	5	0.66	0.00026	plant-consistent
P. abies cold root [UP]	GO:0008559	ABC-type xenobiotic transporter activity	7	4	0.41	0.00035	plant-consistent
P. abies cold root [UP]	GO:0051118	glucan endo-1,3-alpha-glucosidase activity	7	4	0.41	0.00035	cross-kingdom (absent from Arabidopsis GO)
P. abies cold root [UP]	GO:1900424	regulation of defense response to bacterium	47	8	2.82	0.00039	plant-consistent
P. abies cold root [UP]	GO:0004553	hydrolase activity, hydrolyzing O-glycosyl compounds	470	59	27.47	0.00043	plant-consistent
P. abies cold root [UP]	GO:0010329	auxin efflux transmembrane transporter activity	26	7	1.52	0.00056	plant-consistent
P. abies cold root [UP]	GO:1900150	regulation of defense response to fungus	41	9	2.46	0.00059	plant-consistent
P. abies cold root [UP]	GO:0043565	sequence-specific DNA binding	642	48	37.52	6e-04	plant-consistent
P. abies cold root [UP]	GO:0042631	cellular response to water deprivation	77	13	4.62	0.00061	plant-consistent
P. abies cold root [UP]	GO:0010315	auxin export across the plasma membrane	34	8	2.04	0.00073	plant-consistent
P. abies cold root [UP]	GO:0010087	phloem or xylem histogenesis	232	27	13.91	0.00074	plant-consistent
P. abies cold root [UP]	GO:0005794	Golgi apparatus	812	49	41.07	0.00081	plant-consistent
P. abies cold root [UP]	GO:1902074	response to salt	27	7	1.62	0.00084	plant-consistent
P. abies cold root [UP]	GO:1904659	D-glucose transmembrane transport	52	10	3.12	0.00091	plant-consistent
P. abies cold root [UP]	GO:0005351	carbohydrate:proton symporter activity	52	10	3.04	0.00101	plant-consistent
P. abies cold root [UP]	GO:0050829	defense response to Gram-negative bacterium	28	7	1.68	0.00106	plant-consistent
P. abies cold root [UP]	GO:0009807	lignan biosynthetic process	28	7	1.68	0.00106	plant-consistent
P. abies cold root [UP]	GO:0080001	mucilage extrusion from seed coat	36	8	2.16	0.00109	plant-consistent
P. abies cold root [UP]	GO:0003993	acid phosphatase activity	64	11	3.74	0.0011	plant-consistent
P. abies cold root [UP]	GO:0016722	oxidoreductase activity, acting on metal ions	84	13	4.91	0.00112	cross-kingdom (absent from Arabidopsis GO)
P. abies cold root [UP]	GO:0080167	response to karrikin	240	27	14.39	0.00123	plant-consistent
P. abies cold root [UP]	GO:0044347	cell wall polysaccharide catabolic process	37	8	2.22	0.00132	plant-consistent
P. abies cold root [UP]	GO:0046688	response to copper ion	65	11	3.9	0.00155	plant-consistent
P. abies cold root [UP]	GO:0015149	hexose transmembrane transporter activity	55	10	3.21	0.00163	plant-consistent
P. abies cold root [UP]	GO:0010328	auxin influx transmembrane transporter activity	10	4	0.58	0.00183	plant-consistent
P. abies cold root [UP]	GO:0046256	2,4,6-trinitrotoluene catabolic process	5	3	0.3	0.00196	plant-consistent
P. abies cold root [UP]	GO:0052544	defense response by callose deposition in cell wall	77	12	4.62	0.00201	plant-consistent
P. abies cold root [UP]	GO:0060919	auxin import into cell	10	4	0.6	0.00202	plant-consistent
P. abies cold root [UP]	GO:0005811	lipid droplet	29	7	1.47	0.00208	plant-consistent
P. abies cold root [UP]	GO:0010540	basipetal auxin transport	24	6	1.44	0.00242	plant-consistent
P. abies cold root [UP]	GO:0006629	lipid metabolic process	1219	70	73.11	0.00297	plant-consistent
P. abies cold root [UP]	GO:2000030	regulation of response to red or far red light	39	7	2.34	0.003	plant-consistent
P. abies cold root [UP]	GO:0098869	cellular oxidant detoxification	206	23	12.36	0.00301	plant-consistent
P. abies cold root [UP]	GO:0030410	nicotianamine synthase activity	6	3	0.35	0.00348	plant-consistent
P. abies cold root [UP]	GO:0002831	regulation of response to biotic stimulus	308	30	18.47	0.00352	cross-kingdom (absent from Arabidopsis GO)
P. abies cold root [UP]	GO:0006777	Mo-molybdopterin cofactor biosynthetic process	6	3	0.36	0.00375	plant-consistent
P. abies cold root [UP]	GO:0030418	nicotianamine biosynthetic process	6	3	0.36	0.00375	plant-consistent
P. abies cold root [UP]	GO:0044550	secondary metabolite biosynthetic process	524	60	31.43	0.00379	cross-kingdom (absent from Arabidopsis GO)
P. abies cold root [UP]	GO:0009705	plant-type vacuole membrane	151	16	7.64	0.00407	plant-consistent
P. abies cold root [UP]	GO:1900055	regulation of leaf senescence	34	7	2.04	0.00429	plant-consistent
P. abies cold root [UP]	GO:0006518	peptide metabolic process	304	12	18.23	0.00489	plant-consistent
P. abies cold root [UP]	GO:0048235	pollen sperm cell differentiation	28	6	1.68	0.00553	plant-consistent
P. abies cold root [UP]	GO:0090709	regulation of timing of plant organ formation	20	5	1.2	0.00559	plant-consistent
P. abies cold root [UP]	GO:0071944	cell periphery	3975	270	201.05	0.0057	plant-consistent
P. abies cold root [UP]	GO:0015020	glucuronosyltransferase activity	79	11	4.62	0.00605	plant-consistent
P. abies cold root [UP]	GO:0010364	regulation of ethylene biosynthetic process	7	3	0.42	0.00627	plant-consistent
P. abies cold root [UP]	GO:0016709	oxidoreductase activity, acting on paired donors, with incorporation or reduction of molecular oxygen, NAD(P)H as one donor, and incorporation of one atom of oxygen	205	22	11.98	0.00669	plant-consistent
P. abies cold root [UP]	GO:0015562	efflux transmembrane transporter activity	39	7	2.28	0.00678	plant-consistent
P. abies cold root [UP]	GO:0050664	oxidoreductase activity, acting on NAD(P)H, oxygen as acceptor	30	6	1.75	0.00696	plant-consistent
P. abies cold root [UP]	GO:0005199	structural constituent of cell wall	14	4	0.82	0.00724	plant-consistent
P. abies cold root [UP]	GO:0009639	response to red or far red light	187	22	11.22	0.00771	plant-consistent
P. abies cold root [UP]	GO:0003854	3-beta-hydroxy-Delta5-steroid dehydrogenase (NAD+) activity	31	6	1.81	0.00821	cross-kingdom (absent from Arabidopsis GO)
P. abies cold root [UP]	GO:0033987	2-hydroxyisoflavanone dehydratase activity	8	3	0.47	0.00893	cross-kingdom (absent from Arabidopsis GO)
P. abies cold root [UP]	GO:0071483	cellular response to blue light	18	4	1.08	0.00958	plant-consistent
P. abies cold root [UP]	GO:0009717	isoflavonoid biosynthetic process	8	3	0.48	0.00959	cross-kingdom (absent from Arabidopsis GO)
P. abies cold root [UP]	GO:0032728	positive regulation of interferon-beta production	8	3	0.48	0.00959	cross-kingdom (absent from Arabidopsis GO)
P. abies cold root [UP]	GO:0046039	GTP metabolic process	8	3	0.48	0.00959	cross-kingdom (absent from Arabidopsis GO)
P. abies cold root [UP]	GO:0009835	fruit ripening	8	3	0.48	0.00959	plant-consistent
P. abies cold root [UP]	GO:0042542	response to hydrogen peroxide	127	17	7.62	0.01008	plant-consistent
P. abies cold root [UP]	GO:0010497	plasmodesmata-mediated intercellular transport	23	5	1.38	0.01045	plant-consistent
P. abies cold root [UP]	GO:0022898	regulation of transmembrane transporter activity	62	9	3.72	0.01118	plant-consistent
P. abies cold root [UP]	GO:0006470	protein dephosphorylation	107	13	6.42	0.01161	plant-consistent
P. abies cold root [UP]	GO:0043295	glutathione binding	16	4	0.94	0.01199	plant-consistent
P. abies cold root [UP]	GO:0010283	pinoresinol reductase activity	9	3	0.53	0.01281	plant-consistent
P. abies cold root [UP]	GO:0034389	lipid droplet organization	16	4	0.96	0.0131	plant-consistent
P. abies cold root [UP]	GO:0016045	detection of bacterium	64	9	3.84	0.01366	plant-consistent
P. abies cold root [UP]	GO:0043507	positive regulation of JUN kinase activity	9	3	0.54	0.01375	cross-kingdom (absent from Arabidopsis GO)
P. abies cold root [UP]	GO:0046886	positive regulation of hormone biosynthetic process	9	3	0.54	0.01375	cross-kingdom (absent from Arabidopsis GO)
P. abies cold root [UP]	GO:0045893	positive regulation of DNA-templated transcription	434	31	26.03	0.01543	plant-consistent
P. abies cold root [UP]	GO:0010029	regulation of seed germination	102	14	6.12	0.01584	plant-consistent
P. abies cold root [UP]	GO:0006694	steroid biosynthetic process	112	11	6.72	0.01665	plant-consistent
P. abies cold root [UP]	GO:0016161	beta-amylase activity	10	3	0.58	0.01752	plant-consistent
P. abies cold root [UP]	GO:0005544	calcium-dependent phospholipid binding	10	3	0.58	0.01752	plant-consistent
P. abies cold root [UP]	GO:0050502	cis-zeatin O-beta-D-glucosyltransferase activity	69	9	4.03	0.01858	plant-consistent
P. abies cold root [UP]	GO:0009636	response to toxic substance	489	55	29.33	0.01865	plant-consistent
P. abies cold root [UP]	GO:0030001	metal ion transport	364	26	21.83	0.01885	plant-consistent
P. abies cold root [UP]	GO:0141060	disruption of anatomical structure in another organism	21	11	1.26	0.01956	cross-kingdom (absent from Arabidopsis GO)
P. abies cold root [UP]	GO:0035821	modulation of process of another organism	87	12	5.22	0.01968	cross-kingdom (absent from Arabidopsis GO)
P. abies cold root [UP]	GO:0051131	chaperone-mediated protein complex assembly	18	4	1.08	0.02002	plant-consistent
P. abies cold root [UP]	GO:0009635	response to herbicide	18	4	1.08	0.02002	plant-consistent
P. abies cold root [UP]	GO:2000280	regulation of root development	110	15	6.6	0.02112	plant-consistent
P. abies cold root [UP]	GO:0009414	response to water deprivation	507	58	30.41	0.02235	plant-consistent
P. abies cold root [UP]	GO:0009737	response to abscisic acid	759	69	45.52	0.0238	plant-consistent
P. abies cold root [UP]	GO:0010803	regulation of tumor necrosis factor-mediated signaling pathway	11	3	0.66	0.02469	cross-kingdom (absent from Arabidopsis GO)
P. abies cold root [UP]	GO:0046330	positive regulation of JNK cascade	11	3	0.66	0.02469	cross-kingdom (absent from Arabidopsis GO)
P. abies cold root [UP]	GO:0018107	peptidyl-threonine phosphorylation	49	7	2.94	0.02594	cross-kingdom (absent from Arabidopsis GO)
P. abies cold root [UP]	GO:0004602	glutathione peroxidase activity	20	4	1.17	0.02652	plant-consistent
P. abies cold root [UP]	GO:0061630	ubiquitin protein ligase activity	327	28	19.11	0.02781	plant-consistent
P. abies cold root [UP]	GO:0016851	magnesium chelatase activity	5	2	0.29	0.03031	plant-consistent
P. abies cold root [UP]	GO:0015226	carnitine transmembrane transporter activity	5	2	0.29	0.03031	plant-consistent
P. abies cold root [UP]	GO:0009750	response to fructose	40	6	2.4	0.03067	plant-consistent
P. abies cold root [UP]	GO:0032101	regulation of response to external stimulus	325	30	19.49	0.03126	cross-kingdom (absent from Arabidopsis GO)
P. abies cold root [UP]	GO:0004664	prephenate dehydratase activity	21	4	1.23	0.03129	plant-consistent
P. abies cold root [UP]	GO:0046283	anthocyanin-containing compound metabolic process	86	9	5.16	0.03135	plant-consistent
P. abies cold root [UP]	GO:0080060	integument development	30	5	1.8	0.03135	plant-consistent
P. abies cold root [UP]	GO:0032874	positive regulation of stress-activated MAPK cascade	12	3	0.72	0.03148	cross-kingdom (absent from Arabidopsis GO)
P. abies cold root [UP]	GO:0071669	plant-type cell wall organization or biogenesis	339	23	20.33	0.03176	plant-consistent
P. abies cold root [UP]	GO:0080149	sucrose induced translational repression	5	2	0.3	0.03182	plant-consistent
P. abies cold root [UP]	GO:0097300	programmed necrotic cell death	5	2	0.3	0.03182	cross-kingdom (absent from Arabidopsis GO)
P. abies cold root [UP]	GO:0071490	cellular response to far red light	5	2	0.3	0.03182	plant-consistent
P. abies cold root [UP]	GO:1902603	carnitine transmembrane transport	5	2	0.3	0.03182	cross-kingdom (absent from Arabidopsis GO)
P. abies cold root [UP]	GO:0016208	AMP binding	31	5	1.81	0.03234	plant-consistent
P. abies cold root [UP]	GO:0019815	B cell receptor complex	6	2	0.3	0.03345	cross-kingdom (absent from Arabidopsis GO)
P. abies cold root [UP]	GO:0042101	T cell receptor complex	6	2	0.3	0.03345	cross-kingdom (absent from Arabidopsis GO)
P. abies cold root [UP]	GO:0010007	magnesium chelatase complex	6	2	0.3	0.03345	plant-consistent
P. abies cold root [UP]	GO:0001772	immunological synapse	6	2	0.3	0.03345	cross-kingdom (absent from Arabidopsis GO)
P. abies cold root [UP]	GO:0031416	NatB complex	6	2	0.3	0.03345	plant-consistent
P. abies cold root [UP]	GO:0005506	iron ion binding	457	39	26.71	0.03441	plant-consistent
P. abies cold root [UP]	GO:0048468	cell development	583	38	34.97	0.03494	cross-kingdom (absent from Arabidopsis GO)
P. abies cold root [UP]	GO:0010200	response to chitin	150	15	9	0.03575	plant-consistent
P. abies cold root [UP]	GO:0046910	pectinesterase inhibitor activity	54	7	3.16	0.0368	plant-consistent
P. abies cold root [UP]	GO:0044003	symbiont-mediated perturbation of host process	76	9	4.56	0.03757	cross-kingdom (absent from Arabidopsis GO)
P. abies cold root [UP]	GO:0008194	UDP-glycosyltransferase activity	460	57	26.88	0.03767	plant-consistent
P. abies cold root [UP]	GO:0046914	transition metal ion binding	1621	69	94.73	0.03873	plant-consistent
P. abies cold root [UP]	GO:0005829	cytosol	2132	118	107.83	0.03904	plant-consistent
P. abies cold root [UP]	GO:0033240	positive regulation of amine metabolic process	13	3	0.78	0.03914	cross-kingdom (absent from Arabidopsis GO)
P. abies cold root [UP]	GO:0009413	response to flooding	13	3	0.78	0.03914	plant-consistent
P. abies cold root [UP]	GO:2000306	positive regulation of photomorphogenesis	13	3	0.78	0.03914	plant-consistent
P. abies cold root [UP]	GO:0045764	positive regulation of amino acid metabolic process	13	3	0.78	0.03914	cross-kingdom (absent from Arabidopsis GO)
P. abies cold root [UP]	GO:1902600	proton transmembrane transport	152	15	9.12	0.0395	plant-consistent
P. abies cold root [UP]	GO:1903959	regulation of monoatomic anion transmembrane transport	77	9	4.62	0.04038	cross-kingdom (absent from Arabidopsis GO)
P. abies cold root [UP]	GO:0019902	phosphatase binding	22	3	1.29	0.04372	plant-consistent
P. abies cold root [UP]	GO:0004430	1-phosphatidylinositol 4-kinase activity	6	2	0.35	0.04373	plant-consistent
P. abies cold root [UP]	GO:0001784	phosphotyrosine residue binding	6	2	0.35	0.04373	cross-kingdom (absent from Arabidopsis GO)
P. abies cold root [UP]	GO:0004715	non-membrane spanning protein tyrosine kinase activity	6	2	0.35	0.04373	plant-consistent
P. abies cold root [UP]	GO:0005178	integrin binding	6	2	0.35	0.04373	cross-kingdom (absent from Arabidopsis GO)
P. abies cold root [UP]	GO:0035325	Toll-like receptor binding	6	2	0.35	0.04373	cross-kingdom (absent from Arabidopsis GO)
P. abies cold root [UP]	GO:0016297	fatty acyl-[ACP] hydrolase activity	6	2	0.35	0.04373	plant-consistent
P. abies cold root [UP]	GO:0016783	sulfurtransferase activity	14	3	0.82	0.04466	plant-consistent
P. abies cold root [UP]	GO:0070301	cellular response to hydrogen peroxide	33	5	1.98	0.04511	plant-consistent
P. abies cold root [UP]	GO:0009094	L-phenylalanine biosynthetic process	23	4	1.38	0.04577	plant-consistent
P. abies cold root [UP]	GO:0006817	phosphate ion transport	23	4	1.38	0.04578	plant-consistent
P. abies cold root [UP]	GO:0002281	macrophage activation involved in immune response	6	2	0.36	0.04586	cross-kingdom (absent from Arabidopsis GO)
P. abies cold root [UP]	GO:0090330	regulation of platelet aggregation	6	2	0.36	0.04586	cross-kingdom (absent from Arabidopsis GO)
P. abies cold root [UP]	GO:0007229	integrin-mediated signaling pathway	6	2	0.36	0.04586	cross-kingdom (absent from Arabidopsis GO)
P. abies cold root [UP]	GO:0002223	stimulatory C-type lectin receptor signaling pathway	6	2	0.36	0.04586	cross-kingdom (absent from Arabidopsis GO)
P. abies cold root [UP]	GO:0071492	cellular response to UV-A	6	2	0.36	0.04586	plant-consistent
P. abies cold root [UP]	GO:0033630	positive regulation of cell adhesion mediated by integrin	6	2	0.36	0.04586	cross-kingdom (absent from Arabidopsis GO)
P. abies cold root [UP]	GO:0071404	cellular response to low-density lipoprotein particle stimulus	6	2	0.36	0.04586	cross-kingdom (absent from Arabidopsis GO)
P. abies cold root [UP]	GO:1900086	positive regulation of peptidyl-tyrosine autophosphorylation	6	2	0.36	0.04586	cross-kingdom (absent from Arabidopsis GO)
P. abies cold root [UP]	GO:0032752	positive regulation of interleukin-3 production	6	2	0.36	0.04586	cross-kingdom (absent from Arabidopsis GO)
P. abies cold root [UP]	GO:0032753	positive regulation of interleukin-4 production	6	2	0.36	0.04586	cross-kingdom (absent from Arabidopsis GO)
P. abies cold root [UP]	GO:0045588	positive regulation of gamma-delta T cell differentiation	6	2	0.36	0.04586	cross-kingdom (absent from Arabidopsis GO)
P. abies cold root [UP]	GO:0050853	B cell receptor signaling pathway	6	2	0.36	0.04586	cross-kingdom (absent from Arabidopsis GO)
P. abies cold root [UP]	GO:0045579	positive regulation of B cell differentiation	6	2	0.36	0.04586	cross-kingdom (absent from Arabidopsis GO)
P. abies cold root [UP]	GO:0032725	positive regulation of granulocyte macrophage colony-stimulating factor production	6	2	0.36	0.04586	cross-kingdom (absent from Arabidopsis GO)
P. abies cold root [UP]	GO:0038156	interleukin-3-mediated signaling pathway	6	2	0.36	0.04586	cross-kingdom (absent from Arabidopsis GO)
P. abies cold root [UP]	GO:0038110	interleukin-2-mediated signaling pathway	6	2	0.36	0.04586	cross-kingdom (absent from Arabidopsis GO)
P. abies cold root [UP]	GO:0009819	drought recovery	6	2	0.36	0.04586	plant-consistent
P. abies cold root [UP]	GO:0002888	positive regulation of myeloid leukocyte mediated immunity	6	2	0.36	0.04586	cross-kingdom (absent from Arabidopsis GO)
P. abies cold root [UP]	GO:0043366	beta selection	6	2	0.36	0.04586	cross-kingdom (absent from Arabidopsis GO)
P. abies cold root [UP]	GO:0071226	cellular response to molecule of fungal origin	6	2	0.36	0.04586	plant-consistent
P. abies cold root [UP]	GO:0043313	regulation of neutrophil degranulation	6	2	0.36	0.04586	cross-kingdom (absent from Arabidopsis GO)
P. abies cold root [UP]	GO:0046852	positive regulation of bone remodeling	6	2	0.36	0.04586	cross-kingdom (absent from Arabidopsis GO)
P. abies cold root [UP]	GO:0070489	T cell aggregation	6	2	0.36	0.04586	cross-kingdom (absent from Arabidopsis GO)
P. abies cold root [UP]	GO:0002554	serotonin secretion by platelet	6	2	0.36	0.04586	cross-kingdom (absent from Arabidopsis GO)
P. abies cold root [UP]	GO:0043306	positive regulation of mast cell degranulation	6	2	0.36	0.04586	cross-kingdom (absent from Arabidopsis GO)
P. abies cold root [UP]	GO:1902563	regulation of neutrophil activation	6	2	0.36	0.04586	cross-kingdom (absent from Arabidopsis GO)
P. abies cold root [UP]	GO:0090237	regulation of arachidonate secretion	6	2	0.36	0.04586	cross-kingdom (absent from Arabidopsis GO)
P. abies cold root [UP]	GO:0038095	Fc-epsilon receptor signaling pathway	6	2	0.36	0.04586	cross-kingdom (absent from Arabidopsis GO)
P. abies cold root [UP]	GO:0038096	Fc-gamma receptor signaling pathway involved in phagocytosis	6	2	0.36	0.04586	cross-kingdom (absent from Arabidopsis GO)
P. abies cold root [UP]	GO:0030593	neutrophil chemotaxis	6	2	0.36	0.04586	cross-kingdom (absent from Arabidopsis GO)
P. abies cold root [UP]	GO:0038063	collagen-activated tyrosine kinase receptor signaling pathway	6	2	0.36	0.04586	cross-kingdom (absent from Arabidopsis GO)
P. abies cold root [UP]	GO:0033008	positive regulation of mast cell activation involved in immune response	6	2	0.36	0.04586	cross-kingdom (absent from Arabidopsis GO)
P. abies cold root [UP]	GO:0032365	intracellular lipid transport	6	2	0.36	0.04586	plant-consistent
P. abies cold root [UP]	GO:0001945	lymph vessel development	6	2	0.36	0.04586	cross-kingdom (absent from Arabidopsis GO)
P. abies cold root [UP]	GO:0046641	positive regulation of alpha-beta T cell proliferation	6	2	0.36	0.04586	cross-kingdom (absent from Arabidopsis GO)
P. abies cold root [UP]	GO:0031222	arabinan catabolic process	6	2	0.36	0.04586	plant-consistent
P. abies cold root [UP]	GO:0019370	leukotriene biosynthetic process	6	2	0.36	0.04586	cross-kingdom (absent from Arabidopsis GO)
P. abies cold root [UP]	GO:0019346	transsulfuration	6	2	0.36	0.04586	plant-consistent
P. abies cold root [UP]	GO:0045060	negative thymic T cell selection	6	2	0.36	0.04586	cross-kingdom (absent from Arabidopsis GO)
P. abies cold root [UP]	GO:0045059	positive thymic T cell selection	6	2	0.36	0.04586	cross-kingdom (absent from Arabidopsis GO)
P. abies cold root [UP]	GO:0030193	regulation of blood coagulation	6	2	0.36	0.04586	cross-kingdom (absent from Arabidopsis GO)
P. abies cold root [UP]	GO:0045780	positive regulation of bone resorption	6	2	0.36	0.04586	cross-kingdom (absent from Arabidopsis GO)
P. abies cold root [UP]	GO:0010440	stomatal lineage progression	25	3	1.5	0.04587	plant-consistent
P. abies cold root [UP]	GO:0071806	protein transmembrane transport	82	5	4.92	0.04614	plant-consistent
P. abies cold root [UP]	GO:0030312	external encapsulating structure	836	96	42.28	0.04641	cross-kingdom (absent from Arabidopsis GO)
P. abies drought needle [DOWN]	GO:0006468	protein phosphorylation	1891	86	50.7	6.7e-08	plant-consistent
P. abies drought needle [DOWN]	GO:0005886	plasma membrane	3041	117	73.86	1e-07	plant-consistent
P. abies drought needle [DOWN]	GO:0020037	heme binding	432	31	11.83	1.1e-06	plant-consistent
P. abies drought needle [DOWN]	GO:0080043	quercetin 3-O-glucosyltransferase activity	221	20	6.05	3e-06	plant-consistent
P. abies drought needle [DOWN]	GO:0080044	quercetin 7-O-glucosyltransferase activity	221	20	6.05	3e-06	plant-consistent
P. abies drought needle [DOWN]	GO:0004672	protein kinase activity	1780	82	48.75	6.8e-06	plant-consistent
P. abies drought needle [DOWN]	GO:0004601	peroxidase activity	148	15	4.05	2.4e-05	plant-consistent
P. abies drought needle [DOWN]	GO:0010345	suberin biosynthetic process	44	7	1.18	0.00015	plant-consistent
P. abies drought needle [DOWN]	GO:0019199	transmembrane receptor protein kinase activity	204	11	5.59	0.00015	plant-consistent
P. abies drought needle [DOWN]	GO:0016760	cellulose synthase (UDP-forming) activity	32	6	0.88	2e-04	plant-consistent
P. abies drought needle [DOWN]	GO:0009833	plant-type primary cell wall biogenesis	34	6	0.91	0.00025	plant-consistent
P. abies drought needle [DOWN]	GO:0002791	regulation of peptide secretion	27	5	0.72	3e-04	cross-kingdom (absent from Arabidopsis GO)
P. abies drought needle [DOWN]	GO:0050708	regulation of protein secretion	27	5	0.72	3e-04	plant-consistent
P. abies drought needle [DOWN]	GO:0035336	long-chain fatty-acyl-CoA metabolic process	13	4	0.35	3e-04	plant-consistent
P. abies drought needle [DOWN]	GO:0080019	alcohol-forming very long-chain fatty acyl-CoA reductase activity	13	4	0.36	0.00033	plant-consistent
P. abies drought needle [DOWN]	GO:0050502	cis-zeatin O-beta-D-glucosyltransferase activity	64	8	1.75	0.00034	plant-consistent
P. abies drought needle [DOWN]	GO:0003839	gamma-glutamylcyclotransferase activity	6	3	0.16	0.00038	plant-consistent
P. abies drought needle [DOWN]	GO:0061649	ubiquitin-modified histone reader activity	6	3	0.16	0.00038	cross-kingdom (absent from Arabidopsis GO)
P. abies drought needle [DOWN]	GO:0080168	abscisic acid transport	8	3	0.21	0.00097	plant-consistent
P. abies drought needle [DOWN]	GO:0030244	cellulose biosynthetic process	59	7	1.58	0.00097	plant-consistent
P. abies drought needle [DOWN]	GO:0050403	trans-zeatin O-beta-D-glucosyltransferase activity	76	8	2.08	0.0011	plant-consistent
P. abies drought needle [DOWN]	GO:0006979	response to oxidative stress	594	27	15.93	0.00118	plant-consistent
P. abies drought needle [DOWN]	GO:0010333	terpene synthase activity	47	6	1.29	0.00121	plant-consistent
P. abies drought needle [DOWN]	GO:0005524	ATP binding	2036	78	55.76	0.00123	plant-consistent
P. abies drought needle [DOWN]	GO:0006260	DNA replication	213	11	5.71	0.00134	plant-consistent
P. abies drought needle [DOWN]	GO:0010119	regulation of stomatal movement	102	10	2.73	0.00139	plant-consistent
P. abies drought needle [DOWN]	GO:0090431	alkyl caffeate ester biosynthetic process	9	3	0.24	0.00142	plant-consistent
P. abies drought needle [DOWN]	GO:0005773	vacuole	983	25	23.88	0.0018	plant-consistent
P. abies drought needle [DOWN]	GO:0006751	glutathione catabolic process	10	3	0.27	0.00199	plant-consistent
P. abies drought needle [DOWN]	GO:0050062	long-chain-fatty-acyl-CoA reductase activity	10	3	0.27	0.00212	cross-kingdom (absent from Arabidopsis GO)
P. abies drought needle [DOWN]	GO:0090430	caffeoyl-CoA: alcohol caffeoyl transferase activity	10	3	0.27	0.00212	plant-consistent
P. abies drought needle [DOWN]	GO:0004557	alpha-galactosidase activity	10	3	0.27	0.00212	plant-consistent
P. abies drought needle [DOWN]	GO:2000279	negative regulation of DNA biosynthetic process	11	3	0.29	0.00269	cross-kingdom (absent from Arabidopsis GO)
P. abies drought needle [DOWN]	GO:0030247	polysaccharide binding	138	11	3.78	0.00271	plant-consistent
P. abies drought needle [DOWN]	GO:0002764	immune response-regulating signaling pathway	51	6	1.37	0.00297	plant-consistent
P. abies drought needle [DOWN]	GO:0010223	secondary shoot formation	35	5	0.94	0.00299	plant-consistent
P. abies drought needle [DOWN]	GO:0009263	deoxyribonucleotide biosynthetic process	12	3	0.32	0.00351	plant-consistent
P. abies drought needle [DOWN]	GO:1901946	miltiradiene biosynthetic process	24	4	0.64	0.00353	cross-kingdom (absent from Arabidopsis GO)
P. abies drought needle [DOWN]	GO:1901948	5alpha,9alpha,10beta-labda-8(20),13-dien-15-yl diphosphate catabolic process	24	4	0.64	0.00353	cross-kingdom (absent from Arabidopsis GO)
P. abies drought needle [DOWN]	GO:1901949	5alpha,9alpha,10beta-labda-8(20),13-dien-15-yl diphosphate biosynthetic process	24	4	0.64	0.00353	cross-kingdom (absent from Arabidopsis GO)
P. abies drought needle [DOWN]	GO:0044550	secondary metabolite biosynthetic process	424	30	11.37	0.00356	cross-kingdom (absent from Arabidopsis GO)
P. abies drought needle [DOWN]	GO:0015020	glucuronosyltransferase activity	73	7	2	0.00379	plant-consistent
P. abies drought needle [DOWN]	GO:0016020	membrane	5228	168	126.98	0.0038	plant-consistent
P. abies drought needle [DOWN]	GO:0050559	copalyl diphosphate synthase activity	24	4	0.66	0.00382	cross-kingdom (absent from Arabidopsis GO)
P. abies drought needle [DOWN]	GO:0043197	dendritic spine	15	3	0.36	0.0052	cross-kingdom (absent from Arabidopsis GO)
P. abies drought needle [DOWN]	GO:0007612	learning	14	3	0.38	0.00559	cross-kingdom (absent from Arabidopsis GO)
P. abies drought needle [DOWN]	GO:0015770	sucrose transport	14	3	0.38	0.00559	plant-consistent
P. abies drought needle [DOWN]	GO:0005788	endoplasmic reticulum lumen	30	4	0.73	0.0057	plant-consistent
P. abies drought needle [DOWN]	GO:0050734	hydroxycinnamoyltransferase activity	14	3	0.38	0.00593	plant-consistent
P. abies drought needle [DOWN]	GO:0042420	dopamine catabolic process	5	2	0.13	0.0068	cross-kingdom (absent from Arabidopsis GO)
P. abies drought needle [DOWN]	GO:0008210	estrogen metabolic process	5	2	0.13	0.0068	cross-kingdom (absent from Arabidopsis GO)
P. abies drought needle [DOWN]	GO:0007565	female pregnancy	5	2	0.13	0.0068	cross-kingdom (absent from Arabidopsis GO)
P. abies drought needle [DOWN]	GO:0051930	regulation of sensory perception of pain	5	2	0.13	0.0068	cross-kingdom (absent from Arabidopsis GO)
P. abies drought needle [DOWN]	GO:0035814	negative regulation of renal sodium excretion	5	2	0.13	0.0068	cross-kingdom (absent from Arabidopsis GO)
P. abies drought needle [DOWN]	GO:0048265	response to pain	5	2	0.13	0.0068	cross-kingdom (absent from Arabidopsis GO)
P. abies drought needle [DOWN]	GO:0045963	negative regulation of dopamine metabolic process	5	2	0.13	0.0068	cross-kingdom (absent from Arabidopsis GO)
P. abies drought needle [DOWN]	GO:0009187	cyclic nucleotide metabolic process	5	2	0.13	0.0068	plant-consistent
P. abies drought needle [DOWN]	GO:0006868	glutamine transport	5	2	0.13	0.0068	cross-kingdom (absent from Arabidopsis GO)
P. abies drought needle [DOWN]	GO:0043171	peptide catabolic process	15	3	0.4	0.00685	plant-consistent
P. abies drought needle [DOWN]	GO:0016206	catechol O-methyltransferase activity	5	2	0.14	0.00708	cross-kingdom (absent from Arabidopsis GO)
P. abies drought needle [DOWN]	GO:0005576	extracellular region	533	20	12.95	0.0075	plant-consistent
P. abies drought needle [DOWN]	GO:0050829	defense response to Gram-negative bacterium	16	3	0.43	0.00826	plant-consistent
P. abies drought needle [DOWN]	GO:0016614	oxidoreductase activity, acting on CH-OH group of donors	263	8	7.2	0.00843	plant-consistent
P. abies drought needle [DOWN]	GO:0000027	ribosomal large subunit assembly	31	4	0.83	0.00903	plant-consistent
P. abies drought needle [DOWN]	GO:0140359	ABC-type transporter activity	107	8	2.93	0.00914	plant-consistent
P. abies drought needle [DOWN]	GO:0010438	cellular response to sulfur starvation	6	2	0.16	0.01001	plant-consistent
P. abies drought needle [DOWN]	GO:0006687	glycosphingolipid metabolic process	6	2	0.16	0.01001	cross-kingdom (absent from Arabidopsis GO)
P. abies drought needle [DOWN]	GO:0048662	negative regulation of smooth muscle cell proliferation	6	2	0.16	0.01001	cross-kingdom (absent from Arabidopsis GO)
P. abies drought needle [DOWN]	GO:1902458	positive regulation of stomatal opening	6	2	0.16	0.01001	plant-consistent
P. abies drought needle [DOWN]	GO:0030149	sphingolipid catabolic process	6	2	0.16	0.01001	plant-consistent
P. abies drought needle [DOWN]	GO:0016174	NAD(P)H oxidase H2O2-forming activity	6	2	0.16	0.01043	plant-consistent
P. abies drought needle [DOWN]	GO:0010067	procambium histogenesis	33	4	0.88	0.01126	plant-consistent
P. abies drought needle [DOWN]	GO:0009641	shade avoidance	18	3	0.48	0.01157	plant-consistent
P. abies drought needle [DOWN]	GO:0030544	Hsp70 protein binding	18	3	0.49	0.01226	plant-consistent
P. abies drought needle [DOWN]	GO:0046910	pectinesterase inhibitor activity	34	4	0.93	0.01344	plant-consistent
P. abies drought needle [DOWN]	GO:0004475	mannose-1-phosphate guanylyltransferase (GTP) activity	7	2	0.19	0.01434	plant-consistent
P. abies drought needle [DOWN]	GO:0005179	hormone activity	7	2	0.19	0.01434	plant-consistent
P. abies drought needle [DOWN]	GO:0043022	ribosome binding	35	4	0.96	0.01486	plant-consistent
P. abies drought needle [DOWN]	GO:0006417	regulation of translation	140	6	3.75	0.01683	plant-consistent
P. abies drought needle [DOWN]	GO:0016709	oxidoreductase activity, acting on paired donors, with incorporation or reduction of molecular oxygen, NAD(P)H as one donor, and incorporation of one atom of oxygen	150	10	4.11	0.0175	plant-consistent
P. abies drought needle [DOWN]	GO:0005506	iron ion binding	380	18	10.41	0.01752	plant-consistent
P. abies drought needle [DOWN]	GO:0097237	cellular response to toxic substance	193	11	5.17	0.01787	plant-consistent
P. abies drought needle [DOWN]	GO:0010430	fatty acid omega-oxidation	8	2	0.21	0.01804	plant-consistent
P. abies drought needle [DOWN]	GO:0015689	molybdate ion transport	8	2	0.21	0.01804	plant-consistent
P. abies drought needle [DOWN]	GO:0015761	mannose transmembrane transport	8	2	0.21	0.01804	cross-kingdom (absent from Arabidopsis GO)
P. abies drought needle [DOWN]	GO:0015757	galactose transmembrane transport	8	2	0.21	0.01804	cross-kingdom (absent from Arabidopsis GO)
P. abies drought needle [DOWN]	GO:0016139	glycoside catabolic process	8	2	0.21	0.01804	plant-consistent
P. abies drought needle [DOWN]	GO:0004553	hydrolase activity, hydrolyzing O-glycosyl compounds	408	21	11.17	0.01828	plant-consistent
P. abies drought needle [DOWN]	GO:0009150	purine ribonucleotide metabolic process	208	8	5.58	0.01839	plant-consistent
P. abies drought needle [DOWN]	GO:0015098	molybdate ion transmembrane transporter activity	8	2	0.22	0.01878	plant-consistent
P. abies drought needle [DOWN]	GO:0015665	alcohol transmembrane transporter activity	8	2	0.22	0.01878	cross-kingdom (absent from Arabidopsis GO)
P. abies drought needle [DOWN]	GO:0008506	sucrose:proton symporter activity	8	2	0.22	0.01878	plant-consistent
P. abies drought needle [DOWN]	GO:0005354	galactose transmembrane transporter activity	8	2	0.22	0.01878	plant-consistent
P. abies drought needle [DOWN]	GO:0015578	mannose transmembrane transporter activity	8	2	0.22	0.01878	plant-consistent
P. abies drought needle [DOWN]	GO:0045211	postsynaptic membrane	9	2	0.22	0.0189	cross-kingdom (absent from Arabidopsis GO)
P. abies drought needle [DOWN]	GO:0016998	cell wall macromolecule catabolic process	59	5	1.58	0.02166	plant-consistent
P. abies drought needle [DOWN]	GO:0030308	negative regulation of cell growth	23	3	0.62	0.02275	plant-consistent
P. abies drought needle [DOWN]	GO:0010439	regulation of glucosinolate biosynthetic process	9	2	0.24	0.02278	plant-consistent
P. abies drought needle [DOWN]	GO:0009768	photosynthesis, light harvesting in photosystem I	9	2	0.24	0.02278	plant-consistent
P. abies drought needle [DOWN]	GO:0007614	short-term memory	9	2	0.24	0.02278	cross-kingdom (absent from Arabidopsis GO)
P. abies drought needle [DOWN]	GO:0031409	pigment binding	9	2	0.25	0.02371	plant-consistent
P. abies drought needle [DOWN]	GO:0005356	D-glucose:proton symporter activity	9	2	0.25	0.02371	plant-consistent
P. abies drought needle [DOWN]	GO:0052315	phytoalexin biosynthetic process	14	2	0.38	0.02677	cross-kingdom (absent from Arabidopsis GO)
P. abies drought needle [DOWN]	GO:0051119	sugar transmembrane transporter activity	77	5	2.11	0.02686	plant-consistent
P. abies drought needle [DOWN]	GO:0007166	cell surface receptor signaling pathway	319	15	8.55	0.02706	plant-consistent
P. abies drought needle [DOWN]	GO:0009686	gibberellin biosynthetic process	43	4	1.15	0.02759	plant-consistent
P. abies drought needle [DOWN]	GO:0050660	flavin adenine dinucleotide binding	107	7	2.93	0.02767	plant-consistent
P. abies drought needle [DOWN]	GO:0048609	multicellular organismal reproductive process	292	7	7.83	0.02833	plant-consistent
P. abies drought needle [DOWN]	GO:0009905	ent-copalyl diphosphate synthase activity	10	2	0.27	0.02911	plant-consistent
P. abies drought needle [DOWN]	GO:0170055	lipid transmembrane transporter activity	10	2	0.27	0.02911	cross-kingdom (absent from Arabidopsis GO)
P. abies drought needle [DOWN]	GO:0046593	mandelonitrile lyase activity	10	2	0.27	0.02911	plant-consistent
P. abies drought needle [DOWN]	GO:0010427	abscisic acid binding	10	2	0.27	0.02911	plant-consistent
P. abies drought needle [DOWN]	GO:0005975	carbohydrate metabolic process	777	35	20.83	0.02955	plant-consistent
P. abies drought needle [DOWN]	GO:0030599	pectinesterase activity	43	4	1.18	0.02955	plant-consistent
P. abies drought needle [DOWN]	GO:0071215	cellular response to abscisic acid stimulus	272	11	7.29	0.03347	plant-consistent
P. abies drought needle [DOWN]	GO:0033240	positive regulation of amine metabolic process	11	2	0.29	0.0336	cross-kingdom (absent from Arabidopsis GO)
P. abies drought needle [DOWN]	GO:0010803	regulation of tumor necrosis factor-mediated signaling pathway	11	2	0.29	0.0336	cross-kingdom (absent from Arabidopsis GO)
P. abies drought needle [DOWN]	GO:0045764	positive regulation of amino acid metabolic process	11	2	0.29	0.0336	cross-kingdom (absent from Arabidopsis GO)
P. abies drought needle [DOWN]	GO:0051179	localization	2480	67	66.49	0.03382	plant-consistent
P. abies drought needle [DOWN]	GO:0042372	phylloquinone biosynthetic process	27	3	0.72	0.03475	plant-consistent
P. abies drought needle [DOWN]	GO:0052325	cell wall pectin biosynthetic process	27	3	0.72	0.03475	plant-consistent
P. abies drought needle [DOWN]	GO:0006820	monoatomic anion transport	412	22	11.05	0.03478	plant-consistent
P. abies drought needle [DOWN]	GO:1903959	regulation of monoatomic anion transmembrane transport	68	5	1.82	0.03554	cross-kingdom (absent from Arabidopsis GO)
P. abies drought needle [DOWN]	GO:0046872	metal ion binding	2010	59	55.05	0.03858	plant-consistent
P. abies drought needle [DOWN]	GO:0045893	positive regulation of DNA-templated transcription	401	15	10.75	0.03905	plant-consistent
P. abies drought needle [DOWN]	GO:0031965	nuclear membrane	53	4	1.29	0.0394	plant-consistent
P. abies drought needle [DOWN]	GO:0010469	regulation of signaling receptor activity	12	2	0.32	0.03962	cross-kingdom (absent from Arabidopsis GO)
P. abies drought needle [DOWN]	GO:0007231	osmosensory signaling pathway	12	2	0.32	0.03962	plant-consistent
P. abies drought needle [DOWN]	GO:0009828	plant-type cell wall loosening	12	2	0.32	0.03962	plant-consistent
P. abies drought needle [DOWN]	GO:0007275	multicellular organism development	2764	73	74.1	0.04065	plant-consistent
P. abies drought needle [DOWN]	GO:0004864	protein phosphatase inhibitor activity	12	2	0.33	0.04119	plant-consistent
P. abies drought needle [DOWN]	GO:0004869	cysteine-type endopeptidase inhibitor activity	12	2	0.33	0.04119	plant-consistent
P. abies drought needle [DOWN]	GO:0052638	indole-3-butyrate beta-glucosyltransferase activity	12	2	0.33	0.04119	plant-consistent
P. abies drought needle [DOWN]	GO:0070301	cellular response to hydrogen peroxide	29	3	0.78	0.04175	plant-consistent
P. abies drought needle [DOWN]	GO:0007267	cell-cell signaling	71	6	1.9	0.04408	plant-consistent
P. abies drought needle [DOWN]	GO:0016762	xyloglucan:xyloglucosyl transferase activity	49	4	1.34	0.0447	plant-consistent
P. abies drought needle [DOWN]	GO:0033500	carbohydrate homeostasis	43	4	1.15	0.04576	plant-consistent
P. abies drought needle [DOWN]	GO:0010929	positive regulation of auxin mediated signaling pathway	13	2	0.35	0.04601	plant-consistent
P. abies drought needle [DOWN]	GO:0032496	response to lipopolysaccharide	13	2	0.35	0.04601	cross-kingdom (absent from Arabidopsis GO)
P. abies drought needle [DOWN]	GO:0008408	3'-5' exonuclease activity	50	4	1.37	0.04758	plant-consistent
P. abies drought needle [UP]	GO:0047216	inositol 3-alpha-galactosyltransferase activity	12	8	0.4	6.7e-10	plant-consistent
P. abies drought needle [UP]	GO:0005536	D-glucose binding	13	8	0.44	1.7e-09	plant-consistent
P. abies drought needle [UP]	GO:0006012	galactose metabolic process	20	9	0.69	4.6e-09	plant-consistent
P. abies drought needle [UP]	GO:0050832	defense response to fungus	365	35	12.56	2.9e-08	plant-consistent
P. abies drought needle [UP]	GO:0008466	glycogenin glucosyltransferase activity	20	8	0.67	1.3e-07	cross-kingdom (absent from Arabidopsis GO)
P. abies drought needle [UP]	GO:0005978	glycogen biosynthetic process	22	8	0.76	3.9e-07	plant-consistent
P. abies drought needle [UP]	GO:0045919	positive regulation of cytolysis	7	5	0.24	9.4e-07	cross-kingdom (absent from Arabidopsis GO)
P. abies drought needle [UP]	GO:0051712	positive regulation of killing of cells of another organism	7	5	0.24	9.4e-07	cross-kingdom (absent from Arabidopsis GO)
P. abies drought needle [UP]	GO:0010120	camalexin biosynthetic process	12	6	0.41	1.3e-06	plant-consistent
P. abies drought needle [UP]	GO:0016210	naringenin-chalcone synthase activity	19	7	0.64	1.6e-06	plant-consistent
P. abies drought needle [UP]	GO:0009813	flavonoid biosynthetic process	197	17	6.78	3.4e-06	plant-consistent
P. abies drought needle [UP]	GO:0009415	response to water	478	44	16.45	4.4e-06	plant-consistent
P. abies drought needle [UP]	GO:0016998	cell wall macromolecule catabolic process	59	10	2.03	6.6e-06	plant-consistent
P. abies drought needle [UP]	GO:0004568	chitinase activity	42	9	1.41	8.4e-06	plant-consistent
P. abies drought needle [UP]	GO:0006032	chitin catabolic process	42	9	1.45	1e-05	plant-consistent
P. abies drought needle [UP]	GO:0061630	ubiquitin protein ligase activity	287	25	9.63	1.4e-05	plant-consistent
P. abies drought needle [UP]	GO:0009505	plant-type cell wall	291	23	8.56	1.6e-05	plant-consistent
P. abies drought needle [UP]	GO:0009414	response to water deprivation	454	36	15.63	2.1e-05	plant-consistent
P. abies drought needle [UP]	GO:0032101	regulation of response to external stimulus	322	22	11.08	3.9e-05	cross-kingdom (absent from Arabidopsis GO)
P. abies drought needle [UP]	GO:0048046	apoplast	375	26	11.03	4.6e-05	plant-consistent
P. abies drought needle [UP]	GO:0009693	ethylene biosynthetic process	20	6	0.69	4.8e-05	plant-consistent
P. abies drought needle [UP]	GO:0001101	response to acid chemical	1426	104	49.08	5.7e-05	plant-consistent
P. abies drought needle [UP]	GO:0009737	response to abscisic acid	683	46	23.51	7.1e-05	plant-consistent
P. abies drought needle [UP]	GO:0043903	regulation of biological process involved in symbiotic interaction	24	6	0.83	0.00013	plant-consistent
P. abies drought needle [UP]	GO:0090599	alpha-glucosidase activity	9	4	0.3	0.00014	plant-consistent
P. abies drought needle [UP]	GO:0031347	regulation of defense response	396	27	13.63	0.00016	plant-consistent
P. abies drought needle [UP]	GO:0034480	phosphatidylcholine phospholipase C activity	17	5	0.57	0.00018	plant-consistent
P. abies drought needle [UP]	GO:0002831	regulation of response to biotic stimulus	308	21	10.6	2e-04	cross-kingdom (absent from Arabidopsis GO)
P. abies drought needle [UP]	GO:0052008	symbiont-mediated disruption of host cellular anatomical structure	17	5	0.59	0.00021	cross-kingdom (absent from Arabidopsis GO)
P. abies drought needle [UP]	GO:0009611	response to wounding	435	30	14.97	0.00023	plant-consistent
P. abies drought needle [UP]	GO:0080022	primary root development	18	5	0.62	0.00028	plant-consistent
P. abies drought needle [UP]	GO:0046898	response to cycloheximide	18	5	0.62	0.00028	plant-consistent
P. abies drought needle [UP]	GO:0018105	peptidyl-serine phosphorylation	106	12	3.65	0.00028	plant-consistent
P. abies drought needle [UP]	GO:0010200	response to chitin	106	12	3.65	0.00028	plant-consistent
P. abies drought needle [UP]	GO:0008061	chitin binding	28	6	0.94	0.00028	plant-consistent
P. abies drought needle [UP]	GO:0009705	plant-type vacuole membrane	124	12	3.65	0.00029	plant-consistent
P. abies drought needle [UP]	GO:0016567	protein ubiquitination	516	34	17.76	0.00031	plant-consistent
P. abies drought needle [UP]	GO:2000022	regulation of jasmonic acid mediated signaling pathway	52	8	1.79	0.00037	plant-consistent
P. abies drought needle [UP]	GO:0098869	cellular oxidant detoxification	143	14	4.92	0.00042	plant-consistent
P. abies drought needle [UP]	GO:0071695	anatomical structure maturation	182	16	6.26	0.00046	cross-kingdom (absent from Arabidopsis GO)
P. abies drought needle [UP]	GO:0043406	positive regulation of MAP kinase activity	29	6	1	0.00048	cross-kingdom (absent from Arabidopsis GO)
P. abies drought needle [UP]	GO:0060992	response to fungicide	20	5	0.69	0.00048	cross-kingdom (absent from Arabidopsis GO)
P. abies drought needle [UP]	GO:0051301	cell division	315	21	10.84	0.00052	plant-consistent
P. abies drought needle [UP]	GO:0018107	peptidyl-threonine phosphorylation	42	7	1.45	0.00052	cross-kingdom (absent from Arabidopsis GO)
P. abies drought needle [UP]	GO:0010030	positive regulation of seed germination	42	7	1.45	0.00052	plant-consistent
P. abies drought needle [UP]	GO:0071229	cellular response to acid chemical	448	30	15.42	0.00053	cross-kingdom (absent from Arabidopsis GO)
P. abies drought needle [UP]	GO:0030170	pyridoxal phosphate binding	70	9	2.35	0.00053	plant-consistent
P. abies drought needle [UP]	GO:0004722	protein serine/threonine phosphatase activity	58	8	1.95	0.00067	plant-consistent
P. abies drought needle [UP]	GO:0042542	response to hydrogen peroxide	117	12	4.03	7e-04	plant-consistent
P. abies drought needle [UP]	GO:0020037	heme binding	432	28	14.5	0.00071	plant-consistent
P. abies drought needle [UP]	GO:0019346	transsulfuration	6	3	0.21	0.00075	plant-consistent
P. abies drought needle [UP]	GO:0009877	nodulation	6	3	0.21	0.00075	cross-kingdom (absent from Arabidopsis GO)
P. abies drought needle [UP]	GO:0050777	negative regulation of immune response	50	6	1.72	0.00077	plant-consistent
P. abies drought needle [UP]	GO:0070696	transmembrane receptor protein serine/threonine kinase binding	34	6	1.14	0.00084	plant-consistent
P. abies drought needle [UP]	GO:0009739	response to gibberellin	152	14	5.23	0.00092	plant-consistent
P. abies drought needle [UP]	GO:0030295	protein kinase activator activity	14	4	0.47	0.00096	plant-consistent
P. abies drought needle [UP]	GO:0071490	cellular response to far red light	7	3	0.24	0.00128	plant-consistent
P. abies drought needle [UP]	GO:0036377	arbuscular mycorrhizal association	7	3	0.24	0.00128	cross-kingdom (absent from Arabidopsis GO)
P. abies drought needle [UP]	GO:0048826	cotyledon morphogenesis	73	4	2.51	0.00129	plant-consistent
P. abies drought needle [UP]	GO:0010023	proanthocyanidin biosynthetic process	15	4	0.52	0.0014	plant-consistent
P. abies drought needle [UP]	GO:0016208	AMP binding	26	5	0.87	0.00153	plant-consistent
P. abies drought needle [UP]	GO:0051131	chaperone-mediated protein complex assembly	16	4	0.55	0.00182	plant-consistent
P. abies drought needle [UP]	GO:0004708	MAP kinase kinase activity	8	3	0.27	0.00186	plant-consistent
P. abies drought needle [UP]	GO:0071492	cellular response to UV-A	8	3	0.28	0.00199	plant-consistent
P. abies drought needle [UP]	GO:0009835	fruit ripening	8	3	0.28	0.00199	plant-consistent
P. abies drought needle [UP]	GO:1902679	negative regulation of RNA biosynthetic process	339	10	11.67	0.00214	cross-kingdom (absent from Arabidopsis GO)
P. abies drought needle [UP]	GO:0080167	response to karrikin	230	17	7.92	0.00258	plant-consistent
P. abies drought needle [UP]	GO:0034605	cellular response to heat	51	7	1.76	0.00259	plant-consistent
P. abies drought needle [UP]	GO:0006979	response to oxidative stress	594	38	20.45	0.00265	plant-consistent
P. abies drought needle [UP]	GO:0005366	myo-inositol:proton symporter activity	9	3	0.3	0.00271	plant-consistent
P. abies drought needle [UP]	GO:0009409	response to cold	372	25	12.8	0.00274	plant-consistent
P. abies drought needle [UP]	GO:2000241	regulation of reproductive process	360	13	12.39	0.0028	cross-kingdom (absent from Arabidopsis GO)
P. abies drought needle [UP]	GO:1902074	response to salt	18	4	0.62	0.00289	plant-consistent
P. abies drought needle [UP]	GO:0009688	abscisic acid biosynthetic process	21	5	0.72	0.00289	plant-consistent
P. abies drought needle [UP]	GO:0015798	myo-inositol transport	9	3	0.31	0.00292	plant-consistent
P. abies drought needle [UP]	GO:0032147	activation of protein kinase activity	56	7	1.93	0.00296	plant-consistent
P. abies drought needle [UP]	GO:0046677	response to antibiotic	426	30	14.66	0.00321	cross-kingdom (absent from Arabidopsis GO)
P. abies drought needle [UP]	GO:0004664	prephenate dehydratase activity	19	4	0.64	0.00325	plant-consistent
P. abies drought needle [UP]	GO:2000028	regulation of photoperiodism, flowering	88	7	3.03	0.00377	plant-consistent
P. abies drought needle [UP]	GO:0004351	glutamate decarboxylase activity	10	3	0.34	0.00378	plant-consistent
P. abies drought needle [UP]	GO:1901607	alpha-amino acid biosynthetic process	156	10	5.37	0.00401	cross-kingdom (absent from Arabidopsis GO)
P. abies drought needle [UP]	GO:0010117	photoprotection	10	3	0.34	0.00406	plant-consistent
P. abies drought needle [UP]	GO:0006508	proteolysis	808	40	27.81	0.00448	plant-consistent
P. abies drought needle [UP]	GO:0009723	response to ethylene	216	18	7.43	0.00472	plant-consistent
P. abies drought needle [UP]	GO:0010162	seed dormancy process	39	8	1.34	0.00509	plant-consistent
P. abies drought needle [UP]	GO:0009094	L-phenylalanine biosynthetic process	21	4	0.72	0.00521	plant-consistent
P. abies drought needle [UP]	GO:1902456	regulation of stomatal opening	21	4	0.72	0.00521	plant-consistent
P. abies drought needle [UP]	GO:0016020	membrane	5228	177	153.72	0.00535	plant-consistent
P. abies drought needle [UP]	GO:0071491	cellular response to red light	11	3	0.38	0.00544	plant-consistent
P. abies drought needle [UP]	GO:0043161	proteasome-mediated ubiquitin-dependent protein catabolic process	352	22	12.12	0.00548	plant-consistent
P. abies drought needle [UP]	GO:0009833	plant-type primary cell wall biogenesis	34	5	1.17	0.00577	plant-consistent
P. abies drought needle [UP]	GO:0005506	iron ion binding	380	23	12.75	0.0058	plant-consistent
P. abies drought needle [UP]	GO:0009931	calcium-dependent protein serine/threonine kinase activity	35	5	1.17	0.0059	plant-consistent
P. abies drought needle [UP]	GO:0048364	root development	554	36	19.07	0.00594	plant-consistent
P. abies drought needle [UP]	GO:0051289	protein homotetramerization	22	4	0.76	0.0062	plant-consistent
P. abies drought needle [UP]	GO:0140546	defense response to symbiont	531	34	18.28	0.0064	cross-kingdom (absent from Arabidopsis GO)
P. abies drought needle [UP]	GO:0006470	protein dephosphorylation	98	9	3.37	0.00661	plant-consistent
P. abies drought needle [UP]	GO:0004683	calcium/calmodulin-dependent protein kinase activity	36	5	1.21	0.00667	plant-consistent
P. abies drought needle [UP]	GO:0003714	transcription corepressor activity	51	6	1.71	0.00695	plant-consistent
P. abies drought needle [UP]	GO:0010330	cellulose synthase complex	14	3	0.41	0.00721	plant-consistent
P. abies drought needle [UP]	GO:0009927	histidine phosphotransfer kinase activity	13	3	0.44	0.00836	plant-consistent
P. abies drought needle [UP]	GO:0006469	negative regulation of protein kinase activity	30	4	1.03	0.00894	cross-kingdom (absent from Arabidopsis GO)
P. abies drought needle [UP]	GO:0071486	cellular response to high light intensity	13	3	0.45	0.00896	plant-consistent
P. abies drought needle [UP]	GO:0009410	response to xenobiotic stimulus	65	4	2.24	0.009	plant-consistent
P. abies drought needle [UP]	GO:0009416	response to light stimulus	806	40	27.74	0.0091	plant-consistent
P. abies drought needle [UP]	GO:0010150	leaf senescence	173	14	5.95	0.01023	plant-consistent
P. abies drought needle [UP]	GO:0048527	lateral root development	141	9	4.85	0.01034	plant-consistent
P. abies drought needle [UP]	GO:0015140	malate transmembrane transporter activity	14	3	0.47	0.01038	plant-consistent
P. abies drought needle [UP]	GO:0008320	protein transmembrane transporter activity	26	4	0.87	0.01043	plant-consistent
P. abies drought needle [UP]	GO:0080054	low-affinity nitrate transmembrane transporter activity	5	2	0.17	0.01051	plant-consistent
P. abies drought needle [UP]	GO:0003962	cystathionine gamma-synthase activity	5	2	0.17	0.01051	plant-consistent
P. abies drought needle [UP]	GO:0045551	cinnamyl-alcohol dehydrogenase activity	5	2	0.17	0.01051	plant-consistent
P. abies drought needle [UP]	GO:0045549	9-cis-epoxycarotenoid dioxygenase activity	5	2	0.17	0.01051	plant-consistent
P. abies drought needle [UP]	GO:0006970	response to osmotic stress	723	44	24.89	0.01055	plant-consistent
P. abies drought needle [UP]	GO:0005794	Golgi apparatus	739	28	21.73	0.01065	plant-consistent
P. abies drought needle [UP]	GO:0009092	L-homoserine metabolic process	5	2	0.17	0.01104	cross-kingdom (absent from Arabidopsis GO)
P. abies drought needle [UP]	GO:0043455	regulation of secondary metabolic process	77	6	2.65	0.01107	cross-kingdom (absent from Arabidopsis GO)
P. abies drought needle [UP]	GO:0009636	response to toxic substance	402	33	13.84	0.01108	plant-consistent
P. abies drought needle [UP]	GO:0071423	malate transmembrane transport	14	3	0.48	0.01112	plant-consistent
P. abies drought needle [UP]	GO:0015791	polyol transmembrane transport	14	3	0.48	0.01112	cross-kingdom (absent from Arabidopsis GO)
P. abies drought needle [UP]	GO:0004791	thioredoxin-disulfide reductase (NADPH) activity	41	5	1.38	0.01156	plant-consistent
P. abies drought needle [UP]	GO:0044003	symbiont-mediated perturbation of host process	72	7	2.48	0.01176	cross-kingdom (absent from Arabidopsis GO)
P. abies drought needle [UP]	GO:0016846	carbon-sulfur lyase activity	27	4	0.91	0.01193	plant-consistent
P. abies drought needle [UP]	GO:0009651	response to salt stress	646	38	22.24	0.01225	plant-consistent
P. abies drought needle [UP]	GO:0048580	regulation of post-embryonic development	445	25	15.32	0.01342	cross-kingdom (absent from Arabidopsis GO)
P. abies drought needle [UP]	GO:0009617	response to bacterium	836	46	28.78	0.01352	plant-consistent
P. abies drought needle [UP]	GO:0009269	response to desiccation	15	3	0.52	0.01355	plant-consistent
P. abies drought needle [UP]	GO:0004499	N,N-dimethylaniline monooxygenase activity	6	2	0.2	0.01542	plant-consistent
P. abies drought needle [UP]	GO:0005242	inward rectifier potassium channel activity	6	2	0.2	0.01542	plant-consistent
P. abies drought needle [UP]	GO:0008242	omega peptidase activity	6	2	0.2	0.01542	plant-consistent
P. abies drought needle [UP]	GO:0090709	regulation of timing of plant organ formation	6	2	0.21	0.01618	plant-consistent
P. abies drought needle [UP]	GO:0032365	intracellular lipid transport	6	2	0.21	0.01618	plant-consistent
P. abies drought needle [UP]	GO:0006571	L-tyrosine biosynthetic process	16	3	0.55	0.01625	plant-consistent
P. abies drought needle [UP]	GO:0010623	programmed cell death involved in cell development	16	3	0.55	0.01625	plant-consistent
P. abies drought needle [UP]	GO:0042597	periplasmic space	7	2	0.21	0.01642	cross-kingdom (absent from Arabidopsis GO)
P. abies drought needle [UP]	GO:0002239	response to oomycetes	124	7	4.27	0.01668	plant-consistent
P. abies drought needle [UP]	GO:0005875	microtubule associated complex	72	5	2.12	0.01716	plant-consistent
P. abies drought needle [UP]	GO:0008152	metabolic process	10948	358	376.84	0.01845	plant-consistent
P. abies drought needle [UP]	GO:0050589	leucocyanidin oxygenase activity	7	2	0.23	0.02111	plant-consistent
P. abies drought needle [UP]	GO:0004097	catechol oxidase activity	7	2	0.23	0.02111	cross-kingdom (absent from Arabidopsis GO)
P. abies drought needle [UP]	GO:0016760	cellulose synthase (UDP-forming) activity	32	4	1.07	0.02144	plant-consistent
P. abies drought needle [UP]	GO:0043565	sequence-specific DNA binding	542	25	18.19	0.02159	plant-consistent
P. abies drought needle [UP]	GO:0009970	cellular response to sulfate starvation	7	2	0.24	0.02214	plant-consistent
P. abies drought needle [UP]	GO:2000122	negative regulation of stomatal complex development	7	2	0.24	0.02214	plant-consistent
P. abies drought needle [UP]	GO:0170043	non-proteinogenic amino acid biosynthetic process	7	2	0.24	0.02214	cross-kingdom (absent from Arabidopsis GO)
P. abies drought needle [UP]	GO:0071265	L-methionine biosynthetic process	7	2	0.24	0.02214	cross-kingdom (absent from Arabidopsis GO)
P. abies drought needle [UP]	GO:0000098	sulfur amino acid catabolic process	7	2	0.24	0.02214	cross-kingdom (absent from Arabidopsis GO)
P. abies drought needle [UP]	GO:0043335	protein unfolding	7	2	0.24	0.02214	plant-consistent
P. abies drought needle [UP]	GO:1904659	D-glucose transmembrane transport	47	5	1.62	0.02214	plant-consistent
P. abies drought needle [UP]	GO:0009787	regulation of abscisic acid-activated signaling pathway	121	9	4.16	0.02222	plant-consistent
P. abies drought needle [UP]	GO:0044550	secondary metabolite biosynthetic process	424	30	14.59	0.02231	cross-kingdom (absent from Arabidopsis GO)
P. abies drought needle [UP]	GO:0090333	regulation of stomatal closure	18	3	0.62	0.02251	plant-consistent
P. abies drought needle [UP]	GO:0016709	oxidoreductase activity, acting on paired donors, with incorporation or reduction of molecular oxygen, NAD(P)H as one donor, and incorporation of one atom of oxygen	150	12	5.03	0.02293	plant-consistent
P. abies drought needle [UP]	GO:0030244	cellulose biosynthetic process	59	6	2.03	0.02392	plant-consistent
P. abies drought needle [UP]	GO:0071281	cellular response to iron ion	65	6	2.24	0.02406	plant-consistent
P. abies drought needle [UP]	GO:0009738	abscisic acid-activated signaling pathway	205	16	7.06	0.02436	plant-consistent
P. abies drought needle [UP]	GO:0000160	phosphorelay signal transduction system	129	12	4.44	0.025	plant-consistent
P. abies drought needle [UP]	GO:0042742	defense response to bacterium	697	37	23.99	0.02538	plant-consistent
P. abies drought needle [UP]	GO:0098542	defense response to other organism	1175	65	40.45	0.02543	plant-consistent
P. abies drought needle [UP]	GO:0005764	lysosome	77	6	2.26	0.02558	plant-consistent
P. abies drought needle [UP]	GO:0052544	defense response by callose deposition in cell wall	66	6	2.27	0.02572	plant-consistent
P. abies drought needle [UP]	GO:0009395	phospholipid catabolic process	49	5	1.69	0.02604	plant-consistent
P. abies drought needle [UP]	GO:0009610	response to symbiotic fungus	19	3	0.65	0.02606	plant-consistent
P. abies drought needle [UP]	GO:0003953	NAD+ nucleosidase activity	419	22	14.06	0.02607	cross-kingdom (absent from Arabidopsis GO)
P. abies drought needle [UP]	GO:0005618	cell wall	623	39	18.32	0.02638	plant-consistent
P. abies drought needle [UP]	GO:0004556	alpha-amylase activity	8	2	0.27	0.02753	plant-consistent
P. abies drought needle [UP]	GO:0004602	glutathione peroxidase activity	20	3	0.67	0.02802	plant-consistent
P. abies drought needle [UP]	GO:0009808	lignin metabolic process	114	9	3.92	0.02849	plant-consistent
P. abies drought needle [UP]	GO:0072089	stem cell proliferation	8	2	0.28	0.02885	cross-kingdom (absent from Arabidopsis GO)
P. abies drought needle [UP]	GO:0010029	regulation of seed germination	93	12	3.2	0.02911	plant-consistent
P. abies drought needle [UP]	GO:0099738	cell cortex region	7	2	0.21	0.02934	plant-consistent
P. abies drought needle [UP]	GO:0009873	ethylene-activated signaling pathway	96	8	3.3	0.03002	plant-consistent
P. abies drought needle [UP]	GO:0045087	innate immune response	520	31	17.9	0.03056	plant-consistent
P. abies drought needle [UP]	GO:0045926	negative regulation of growth	69	6	2.38	0.03117	plant-consistent
P. abies drought needle [UP]	GO:0009744	response to sucrose	107	8	3.68	0.03129	plant-consistent
P. abies drought needle [UP]	GO:0030163	protein catabolic process	604	32	20.79	0.03196	plant-consistent
P. abies drought needle [UP]	GO:0015172	acidic amino acid transmembrane transporter activity	8	2	0.27	0.03351	plant-consistent
P. abies drought needle [UP]	GO:0071483	cellular response to blue light	21	3	0.72	0.03401	plant-consistent
P. abies drought needle [UP]	GO:0015706	nitrate transmembrane transport	36	4	1.24	0.03424	plant-consistent
P. abies drought needle [UP]	GO:0051247	positive regulation of protein metabolic process	219	11	7.54	0.03425	plant-consistent
P. abies drought needle [UP]	GO:0015800	acidic amino acid transport	8	2	0.28	0.03437	plant-consistent
P. abies drought needle [UP]	GO:0005829	cytosol	1998	72	58.75	0.03519	plant-consistent
P. abies drought needle [UP]	GO:1901000	regulation of response to salt stress	39	6	1.34	0.03587	plant-consistent
P. abies drought needle [UP]	GO:0003700	DNA-binding transcription factor activity	905	42	30.37	0.03612	plant-consistent
P. abies drought needle [UP]	GO:2000033	regulation of seed dormancy process	9	2	0.31	0.03626	plant-consistent
P. abies drought needle [UP]	GO:0046886	positive regulation of hormone biosynthetic process	9	2	0.31	0.03626	cross-kingdom (absent from Arabidopsis GO)
P. abies drought needle [UP]	GO:0010231	maintenance of seed dormancy	9	2	0.31	0.03626	plant-consistent
P. abies drought needle [UP]	GO:0005351	carbohydrate:proton symporter activity	47	5	1.58	0.03749	plant-consistent
P. abies drought needle [UP]	GO:0009862	systemic acquired resistance, salicylic acid mediated signaling pathway	22	3	0.76	0.0384	plant-consistent
P. abies drought needle [UP]	GO:1901002	positive regulation of response to salt stress	22	3	0.76	0.0384	plant-consistent
P. abies drought needle [UP]	GO:0010205	photoinhibition	22	3	0.76	0.0384	plant-consistent
P. abies drought needle [UP]	GO:0009506	plasmodesma	877	35	25.79	0.03984	plant-consistent
P. abies drought needle [UP]	GO:0010380	regulation of chlorophyll biosynthetic process	38	4	1.31	0.04069	plant-consistent
P. abies drought needle [UP]	GO:0010229	inflorescence development	38	4	1.31	0.04069	plant-consistent
P. abies drought needle [UP]	GO:0048658	anther wall tapetum development	23	3	0.79	0.04307	plant-consistent
P. abies drought needle [UP]	GO:0004197	cysteine-type endopeptidase activity	40	4	1.34	0.04425	plant-consistent
P. abies drought needle [UP]	GO:0016671	oxidoreductase activity, acting on a sulfur group of donors, disulfide as acceptor	40	4	1.34	0.04425	plant-consistent
P. abies drought needle [UP]	GO:0010600	regulation of auxin biosynthetic process	10	2	0.34	0.04431	plant-consistent
P. abies drought needle [UP]	GO:2000904	regulation of starch metabolic process	10	2	0.34	0.04431	plant-consistent
P. abies drought needle [UP]	GO:0051119	sugar transmembrane transporter activity	77	8	2.58	0.04443	plant-consistent
P. abies drought needle [UP]	GO:0000325	plant-type vacuole	171	16	5.03	0.04538	plant-consistent
P. abies drought needle [UP]	GO:0043066	negative regulation of apoptotic process	57	5	1.96	0.04586	plant-consistent
P. abies drought needle [UP]	GO:0015149	hexose transmembrane transporter activity	50	5	1.68	0.0476	plant-consistent
P. abies drought needle [UP]	GO:0009825	multidimensional cell growth	40	4	1.38	0.04778	plant-consistent
P. abies drought needle [UP]	GO:0006536	glutamate metabolic process	24	3	0.83	0.048	plant-consistent
P. abies drought root [DOWN]	GO:0020037	heme binding	630	275	103.88	1e-30	plant-consistent
P. abies drought root [DOWN]	GO:0004601	peroxidase activity	260	134	42.87	1e-30	plant-consistent
P. abies drought root [DOWN]	GO:0005886	plasma membrane	3286	701	481.93	1e-30	plant-consistent
P. abies drought root [DOWN]	GO:0009664	plant-type cell wall organization	225	97	35.99	2.7e-24	plant-consistent
P. abies drought root [DOWN]	GO:0009505	plant-type cell wall	412	142	60.42	3.8e-24	plant-consistent
P. abies drought root [DOWN]	GO:0006979	response to oxidative stress	758	200	121.26	1.3e-22	plant-consistent
P. abies drought root [DOWN]	GO:0010333	terpene synthase activity	87	58	14.34	5.6e-20	plant-consistent
P. abies drought root [DOWN]	GO:0005506	iron ion binding	466	157	76.84	5.8e-20	plant-consistent
P. abies drought root [DOWN]	GO:0005618	cell wall	825	266	121	1e-17	plant-consistent
P. abies drought root [DOWN]	GO:0006468	protein phosphorylation	1920	418	307.14	7.6e-17	plant-consistent
P. abies drought root [DOWN]	GO:0016705	oxidoreductase activity, acting on paired donors, with incorporation or reduction of molecular oxygen	520	179	85.74	1.1e-15	plant-consistent
P. abies drought root [DOWN]	GO:0009809	lignin biosynthetic process	144	57	23.04	3.8e-15	plant-consistent
P. abies drought root [DOWN]	GO:0016762	xyloglucan:xyloglucosyl transferase activity	65	38	10.72	2e-14	plant-consistent
P. abies drought root [DOWN]	GO:0009506	plasmodesma	1059	244	155.31	2.6e-14	plant-consistent
P. abies drought root [DOWN]	GO:0098869	cellular oxidant detoxification	209	77	33.43	1.5e-13	plant-consistent
P. abies drought root [DOWN]	GO:0004497	monooxygenase activity	461	167	76.01	1.9e-13	plant-consistent
P. abies drought root [DOWN]	GO:0004672	protein kinase activity	1800	407	296.79	7.5e-13	plant-consistent
P. abies drought root [DOWN]	GO:0016020	membrane	5672	1025	831.87	1.2e-12	plant-consistent
P. abies drought root [DOWN]	GO:0005975	carbohydrate metabolic process	897	203	143.49	1.4e-12	plant-consistent
P. abies drought root [DOWN]	GO:0044550	secondary metabolite biosynthetic process	529	178	84.62	2e-11	cross-kingdom (absent from Arabidopsis GO)
P. abies drought root [DOWN]	GO:0016722	oxidoreductase activity, acting on metal ions	85	40	14.02	3.8e-11	cross-kingdom (absent from Arabidopsis GO)
P. abies drought root [DOWN]	GO:0005199	structural constituent of cell wall	15	14	2.47	1.4e-10	plant-consistent
P. abies drought root [DOWN]	GO:0005773	vacuole	1109	214	162.65	1.6e-10	plant-consistent
P. abies drought root [DOWN]	GO:0004553	hydrolase activity, hydrolyzing O-glycosyl compounds	475	132	78.32	2e-10	plant-consistent
P. abies drought root [DOWN]	GO:0016709	oxidoreductase activity, acting on paired donors, with incorporation or reduction of molecular oxygen, NAD(P)H as one donor, and incorporation of one atom of oxygen	202	73	33.31	2.6e-10	plant-consistent
P. abies drought root [DOWN]	GO:1901946	miltiradiene biosynthetic process	44	25	7.04	7e-10	cross-kingdom (absent from Arabidopsis GO)
P. abies drought root [DOWN]	GO:1901948	5alpha,9alpha,10beta-labda-8(20),13-dien-15-yl diphosphate catabolic process	44	25	7.04	7e-10	cross-kingdom (absent from Arabidopsis GO)
P. abies drought root [DOWN]	GO:1901949	5alpha,9alpha,10beta-labda-8(20),13-dien-15-yl diphosphate biosynthetic process	44	25	7.04	7e-10	cross-kingdom (absent from Arabidopsis GO)
P. abies drought root [DOWN]	GO:0009905	ent-copalyl diphosphate synthase activity	27	19	4.45	7.3e-10	plant-consistent
P. abies drought root [DOWN]	GO:0050559	copalyl diphosphate synthase activity	44	25	7.25	1.4e-09	cross-kingdom (absent from Arabidopsis GO)
P. abies drought root [DOWN]	GO:0050660	flavin adenine dinucleotide binding	161	53	26.55	3.6e-09	plant-consistent
P. abies drought root [DOWN]	GO:0032259	methylation	329	65	52.63	6.2e-09	plant-consistent
P. abies drought root [DOWN]	GO:0080043	quercetin 3-O-glucosyltransferase activity	248	77	40.89	8.4e-09	plant-consistent
P. abies drought root [DOWN]	GO:0080044	quercetin 7-O-glucosyltransferase activity	248	77	40.89	8.4e-09	plant-consistent
P. abies drought root [DOWN]	GO:0007389	pattern specification process	360	70	57.59	1.1e-08	plant-consistent
P. abies drought root [DOWN]	GO:0140359	ABC-type transporter activity	119	46	19.62	2.1e-08	plant-consistent
P. abies drought root [DOWN]	GO:0047763	caffeate O-methyltransferase activity	21	15	3.46	3.5e-08	plant-consistent
P. abies drought root [DOWN]	GO:0042545	cell wall modification	188	60	30.07	4.1e-08	plant-consistent
P. abies drought root [DOWN]	GO:0006952	defense response	1715	340	274.34	4.2e-08	plant-consistent
P. abies drought root [DOWN]	GO:0008810	cellulase activity	24	16	3.96	5.6e-08	plant-consistent
P. abies drought root [DOWN]	GO:0009733	response to auxin	558	154	89.26	7.4e-08	plant-consistent
P. abies drought root [DOWN]	GO:0033799	myricetin 3'-O-methyltransferase activity	17	13	2.8	8e-08	plant-consistent
P. abies drought root [DOWN]	GO:0009624	response to nematode	149	50	23.84	9.2e-08	plant-consistent
P. abies drought root [DOWN]	GO:0050403	trans-zeatin O-beta-D-glucosyltransferase activity	87	35	14.34	1.1e-07	plant-consistent
P. abies drought root [DOWN]	GO:0008152	metabolic process	11869	1810	1898.65	1.7e-07	plant-consistent
P. abies drought root [DOWN]	GO:0046688	response to copper ion	67	30	10.72	2.4e-07	plant-consistent
P. abies drought root [DOWN]	GO:0044347	cell wall polysaccharide catabolic process	39	18	6.24	3.4e-07	plant-consistent
P. abies drought root [DOWN]	GO:0048046	apoplast	421	100	61.74	3.6e-07	plant-consistent
P. abies drought root [DOWN]	GO:0030755	quercetin 3-O-methyltransferase activity	16	12	2.64	3.7e-07	plant-consistent
P. abies drought root [DOWN]	GO:0004185	serine-type carboxypeptidase activity	62	27	10.22	4.7e-07	plant-consistent
P. abies drought root [DOWN]	GO:0005871	kinesin complex	62	23	9.09	5.7e-07	plant-consistent
P. abies drought root [DOWN]	GO:0051762	sesquiterpene biosynthetic process	25	15	4	7.2e-07	plant-consistent
P. abies drought root [DOWN]	GO:0016747	acyltransferase activity, transferring groups other than amino-acyl groups	327	80	53.92	8e-07	plant-consistent
P. abies drought root [DOWN]	GO:0035672	oligopeptide transmembrane transport	38	19	6.08	1.1e-06	cross-kingdom (absent from Arabidopsis GO)
P. abies drought root [DOWN]	GO:0006949	syncytium formation	38	19	6.08	1.1e-06	plant-consistent
P. abies drought root [DOWN]	GO:0052638	indole-3-butyrate beta-glucosyltransferase activity	15	11	2.47	1.7e-06	plant-consistent
P. abies drought root [DOWN]	GO:0080052	response to histidine	16	11	2.56	3.4e-06	plant-consistent
P. abies drought root [DOWN]	GO:0080053	response to phenylalanine	16	11	2.56	3.4e-06	plant-consistent
P. abies drought root [DOWN]	GO:0000287	magnesium ion binding	171	52	28.2	4.2e-06	plant-consistent
P. abies drought root [DOWN]	GO:0018874	benzoate metabolic process	22	13	3.52	5.2e-06	plant-consistent
P. abies drought root [DOWN]	GO:0005938	cell cortex	175	40	25.67	5.4e-06	plant-consistent
P. abies drought root [DOWN]	GO:0050502	cis-zeatin O-beta-D-glucosyltransferase activity	73	28	12.04	6e-06	plant-consistent
P. abies drought root [DOWN]	GO:0009740	gibberellic acid mediated signaling pathway	96	29	15.36	6.2e-06	plant-consistent
P. abies drought root [DOWN]	GO:0009734	auxin-activated signaling pathway	167	53	26.71	6.7e-06	plant-consistent
P. abies drought root [DOWN]	GO:0090704	nicotinate-O-glucosyltransferase activity	22	13	3.63	7.3e-06	plant-consistent
P. abies drought root [DOWN]	GO:0052640	salicylic acid glucosyltransferase (glucoside-forming) activity	22	13	3.63	7.3e-06	plant-consistent
P. abies drought root [DOWN]	GO:0052641	benzoic acid glucosyltransferase activity	22	13	3.63	7.3e-06	plant-consistent
P. abies drought root [DOWN]	GO:0052639	salicylic acid glucosyltransferase (ester-forming) activity	22	13	3.63	7.3e-06	plant-consistent
P. abies drought root [DOWN]	GO:0080002	UDP-glucose:4-aminobenzoate acylglucosyltransferase activity	22	13	3.63	7.3e-06	plant-consistent
P. abies drought root [DOWN]	GO:0071475	cellular hyperosmotic salinity response	17	11	2.72	8.3e-06	plant-consistent
P. abies drought root [DOWN]	GO:0055085	transmembrane transport	1423	301	227.63	1.2e-05	plant-consistent
P. abies drought root [DOWN]	GO:0009686	gibberellin biosynthetic process	76	27	12.16	1.4e-05	plant-consistent
P. abies drought root [DOWN]	GO:0042937	tripeptide transmembrane transporter activity	23	13	3.79	1.4e-05	plant-consistent
P. abies drought root [DOWN]	GO:0080024	indolebutyric acid metabolic process	18	11	2.88	1.8e-05	plant-consistent
P. abies drought root [DOWN]	GO:0046482	para-aminobenzoic acid metabolic process	24	13	3.84	1.9e-05	plant-consistent
P. abies drought root [DOWN]	GO:0030247	polysaccharide binding	140	43	23.08	2.1e-05	plant-consistent
P. abies drought root [DOWN]	GO:0036290	protein trans-autophosphorylation	13	9	2.08	2.6e-05	plant-consistent
P. abies drought root [DOWN]	GO:0071944	cell periphery	3990	939	585.18	2.8e-05	plant-consistent
P. abies drought root [DOWN]	GO:0016106	sesquiterpenoid biosynthetic process	42	14	6.72	3.4e-05	plant-consistent
P. abies drought root [DOWN]	GO:0010268	brassinosteroid homeostasis	62	23	9.92	4.5e-05	plant-consistent
P. abies drought root [DOWN]	GO:0051555	flavonol biosynthetic process	70	24	11.2	4.5e-05	plant-consistent
P. abies drought root [DOWN]	GO:0010329	auxin efflux transmembrane transporter activity	25	13	4.12	4.7e-05	plant-consistent
P. abies drought root [DOWN]	GO:0008017	microtubule binding	149	44	24.57	4.9e-05	plant-consistent
P. abies drought root [DOWN]	GO:0019139	cytokinin dehydrogenase activity	11	8	1.81	5.6e-05	plant-consistent
P. abies drought root [DOWN]	GO:0042939	tripeptide transport	26	13	4.16	5.8e-05	plant-consistent
P. abies drought root [DOWN]	GO:0070301	cellular response to hydrogen peroxide	33	15	5.28	6.4e-05	plant-consistent
P. abies drought root [DOWN]	GO:0005262	calcium channel activity	54	21	8.9	6.8e-05	plant-consistent
P. abies drought root [DOWN]	GO:0048825	cotyledon development	93	25	14.88	7e-05	plant-consistent
P. abies drought root [DOWN]	GO:0080027	response to herbivore	20	11	3.2	7e-05	plant-consistent
P. abies drought root [DOWN]	GO:0043201	response to L-leucine	20	11	3.2	7e-05	plant-consistent
P. abies drought root [DOWN]	GO:0002215	defense response to nematode	17	10	2.72	7.1e-05	plant-consistent
P. abies drought root [DOWN]	GO:0030599	pectinesterase activity	70	25	11.54	7.5e-05	plant-consistent
P. abies drought root [DOWN]	GO:0009696	salicylic acid metabolic process	63	23	10.08	7.7e-05	plant-consistent
P. abies drought root [DOWN]	GO:0010279	indole-3-acetic acid amido synthetase activity	9	7	1.48	8.7e-05	plant-consistent
P. abies drought root [DOWN]	GO:0042938	dipeptide transport	27	13	4.32	9.5e-05	plant-consistent
P. abies drought root [DOWN]	GO:0071230	cellular response to amino acid stimulus	49	19	7.84	1e-04	plant-consistent
P. abies drought root [DOWN]	GO:0007135	meiosis II	14	8	2.24	1e-04	plant-consistent
P. abies drought root [DOWN]	GO:0035673	oligopeptide transmembrane transporter activity	57	27	9.4	0.00011	plant-consistent
P. abies drought root [DOWN]	GO:0016614	oxidoreductase activity, acting on CH-OH group of donors	301	48	49.63	0.00012	plant-consistent
P. abies drought root [DOWN]	GO:0050342	tocopherol C-methyltransferase activity	7	6	1.15	0.00012	plant-consistent
P. abies drought root [DOWN]	GO:0010430	fatty acid omega-oxidation	21	11	3.36	0.00013	plant-consistent
P. abies drought root [DOWN]	GO:0003885	D-arabinono-1,4-lactone oxidase activity	27	13	4.45	0.00013	plant-consistent
P. abies drought root [DOWN]	GO:0010444	guard mother cell differentiation	18	10	2.88	0.00014	plant-consistent
P. abies drought root [DOWN]	GO:0019722	calcium-mediated signaling	73	25	11.68	0.00014	plant-consistent
P. abies drought root [DOWN]	GO:0080001	mucilage extrusion from seed coat	35	15	5.6	0.00015	plant-consistent
P. abies drought root [DOWN]	GO:0015020	glucuronosyltransferase activity	81	27	13.36	0.00015	plant-consistent
P. abies drought root [DOWN]	GO:0010016	shoot system morphogenesis	301	67	48.15	0.00018	plant-consistent
P. abies drought root [DOWN]	GO:0042446	hormone biosynthetic process	272	71	43.51	0.00018	cross-kingdom (absent from Arabidopsis GO)
P. abies drought root [DOWN]	GO:0010315	auxin export across the plasma membrane	32	14	5.12	0.00019	plant-consistent
P. abies drought root [DOWN]	GO:0005524	ATP binding	2080	400	342.96	0.00023	plant-consistent
P. abies drought root [DOWN]	GO:0009741	response to brassinosteroid	150	45	24	0.00024	plant-consistent
P. abies drought root [DOWN]	GO:0051782	negative regulation of cell division	19	10	3.04	0.00025	plant-consistent
P. abies drought root [DOWN]	GO:0009611	response to wounding	496	104	79.34	0.00025	plant-consistent
P. abies drought root [DOWN]	GO:0007043	cell-cell junction assembly	13	8	2.08	0.00026	plant-consistent
P. abies drought root [DOWN]	GO:0005507	copper ion binding	207	54	34.13	0.00028	plant-consistent
P. abies drought root [DOWN]	GO:0046910	pectinesterase inhibitor activity	51	19	8.41	0.00029	plant-consistent
P. abies drought root [DOWN]	GO:0048878	chemical homeostasis	468	91	74.86	3e-04	cross-kingdom (absent from Arabidopsis GO)
P. abies drought root [DOWN]	GO:0015562	efflux transmembrane transporter activity	37	18	6.1	0.00032	plant-consistent
P. abies drought root [DOWN]	GO:0008574	plus-end-directed microtubule motor activity	16	9	2.64	0.00033	plant-consistent
P. abies drought root [DOWN]	GO:0010376	stomatal complex formation	8	6	1.28	0.00035	plant-consistent
P. abies drought root [DOWN]	GO:0009831	plant-type cell wall modification involved in multidimensional cell growth	8	6	1.28	0.00035	plant-consistent
P. abies drought root [DOWN]	GO:1901183	positive regulation of camalexin biosynthetic process	8	6	1.28	0.00035	plant-consistent
P. abies drought root [DOWN]	GO:0009294	DNA-mediated transformation	30	13	4.8	0.00035	implausible (curated)
P. abies drought root [DOWN]	GO:0097237	cellular response to toxic substance	265	94	42.39	0.00037	plant-consistent
P. abies drought root [DOWN]	GO:0048544	recognition of pollen	66	22	10.56	0.00039	plant-consistent
P. abies drought root [DOWN]	GO:0080016	(-)-E-beta-caryophyllene synthase activity	8	6	1.32	0.00041	plant-consistent
P. abies drought root [DOWN]	GO:0080017	alpha-humulene synthase activity	8	6	1.32	0.00041	plant-consistent
P. abies drought root [DOWN]	GO:0080143	regulation of amino acid export	20	10	3.2	0.00042	plant-consistent
P. abies drought root [DOWN]	GO:0032890	regulation of organic acid transport	34	12	5.44	0.00042	cross-kingdom (absent from Arabidopsis GO)
P. abies drought root [DOWN]	GO:0007018	microtubule-based movement	96	27	15.36	0.00044	plant-consistent
P. abies drought root [DOWN]	GO:0022857	transmembrane transporter activity	1252	283	206.43	0.00045	plant-consistent
P. abies drought root [DOWN]	GO:0046593	mandelonitrile lyase activity	23	11	3.79	0.00047	plant-consistent
P. abies drought root [DOWN]	GO:0050105	L-gulonolactone oxidase activity	23	11	3.79	0.00047	plant-consistent
P. abies drought root [DOWN]	GO:0010023	proanthocyanidin biosynthetic process	17	9	2.72	0.00048	plant-consistent
P. abies drought root [DOWN]	GO:0009263	deoxyribonucleotide biosynthetic process	12	6	1.92	0.00054	plant-consistent
P. abies drought root [DOWN]	GO:0008395	steroid hydroxylase activity	20	10	3.3	0.00054	plant-consistent
P. abies drought root [DOWN]	GO:0009834	plant-type secondary cell wall biogenesis	62	21	9.92	0.00056	plant-consistent
P. abies drought root [DOWN]	GO:0008066	glutamate receptor activity	41	20	6.76	0.00059	plant-consistent
P. abies drought root [DOWN]	GO:0010030	positive regulation of seed germination	47	17	7.52	0.00061	plant-consistent
P. abies drought root [DOWN]	GO:0004970	glutamate-gated receptor activity	14	8	2.31	0.00063	cross-kingdom (absent from Arabidopsis GO)
P. abies drought root [DOWN]	GO:0042546	cell wall biogenesis	206	55	32.95	0.00066	plant-consistent
P. abies drought root [DOWN]	GO:1901699	cellular response to nitrogen compound	223	44	35.67	0.00074	plant-consistent
P. abies drought root [DOWN]	GO:0009813	flavonoid biosynthetic process	223	62	35.67	0.00076	plant-consistent
P. abies drought root [DOWN]	GO:0010345	suberin biosynthetic process	40	15	6.4	0.00082	plant-consistent
P. abies drought root [DOWN]	GO:0009742	brassinosteroid mediated signaling pathway	59	17	9.44	0.00082	plant-consistent
P. abies drought root [DOWN]	GO:0009958	positive gravitropism	18	9	2.88	0.00083	plant-consistent
P. abies drought root [DOWN]	GO:0043693	monoterpene biosynthetic process	18	9	2.88	0.00083	plant-consistent
P. abies drought root [DOWN]	GO:0015276	ligand-gated monoatomic ion channel activity	53	22	8.74	0.00087	plant-consistent
P. abies drought root [DOWN]	GO:0035336	long-chain fatty-acyl-CoA metabolic process	9	6	1.44	9e-04	plant-consistent
P. abies drought root [DOWN]	GO:0009823	cytokinin catabolic process	9	6	1.44	9e-04	plant-consistent
P. abies drought root [DOWN]	GO:1902806	regulation of cell cycle G1/S phase transition	28	7	4.48	0.00091	plant-consistent
P. abies drought root [DOWN]	GO:0032940	secretion by cell	140	14	22.4	0.00093	plant-consistent
P. abies drought root [DOWN]	GO:0006270	DNA replication initiation	30	11	4.8	0.001	plant-consistent
P. abies drought root [DOWN]	GO:0009963	positive regulation of flavonoid biosynthetic process	12	7	1.92	0.001	plant-consistent
P. abies drought root [DOWN]	GO:0007231	osmosensory signaling pathway	12	7	1.92	0.001	plant-consistent
P. abies drought root [DOWN]	GO:0070588	calcium ion transmembrane transport	88	26	14.08	0.001	plant-consistent
P. abies drought root [DOWN]	GO:0045005	DNA-templated DNA replication maintenance of fidelity	33	8	5.28	0.001	cross-kingdom (absent from Arabidopsis GO)
P. abies drought root [DOWN]	GO:0000082	G1/S transition of mitotic cell cycle	52	14	8.32	0.00106	plant-consistent
P. abies drought root [DOWN]	GO:0080019	alcohol-forming very long-chain fatty acyl-CoA reductase activity	9	6	1.48	0.00107	plant-consistent
P. abies drought root [DOWN]	GO:0009751	response to salicylic acid	273	60	43.67	0.00116	plant-consistent
P. abies drought root [DOWN]	GO:0017096	acetylserotonin O-methyltransferase activity	12	7	1.98	0.0012	plant-consistent
P. abies drought root [DOWN]	GO:0001101	response to acid chemical	1672	314	267.47	0.0013	plant-consistent
P. abies drought root [DOWN]	GO:0043086	negative regulation of catalytic activity	166	35	26.55	0.00136	plant-consistent
P. abies drought root [DOWN]	GO:0015112	nitrate transmembrane transporter activity	29	11	4.78	0.00138	plant-consistent
P. abies drought root [DOWN]	GO:0016131	brassinosteroid metabolic process	82	29	13.12	0.00142	plant-consistent
P. abies drought root [DOWN]	GO:0098542	defense response to other organism	1302	239	208.28	0.00145	plant-consistent
P. abies drought root [DOWN]	GO:0032973	amino acid export across plasma membrane	36	18	5.76	0.0016	plant-consistent
P. abies drought root [DOWN]	GO:0003777	microtubule motor activity	62	23	10.22	0.00162	plant-consistent
P. abies drought root [DOWN]	GO:0010086	embryonic root morphogenesis	7	5	1.12	0.00165	plant-consistent
P. abies drought root [DOWN]	GO:0032989	cellular anatomical entity morphogenesis	542	117	86.7	0.00179	cross-kingdom (absent from Arabidopsis GO)
P. abies drought root [DOWN]	GO:0009826	unidimensional cell growth	325	62	51.99	0.00182	plant-consistent
P. abies drought root [DOWN]	GO:0050589	leucocyanidin oxygenase activity	7	5	1.15	0.0019	plant-consistent
P. abies drought root [DOWN]	GO:0060919	auxin import into cell	10	6	1.6	0.00195	plant-consistent
P. abies drought root [DOWN]	GO:0042555	MCM complex	5	4	0.73	0.002	plant-consistent
P. abies drought root [DOWN]	GO:0005516	calmodulin binding	190	47	31.33	0.00223	plant-consistent
P. abies drought root [DOWN]	GO:0051749	indole acetic acid carboxyl methyltransferase activity	10	6	1.65	0.00229	plant-consistent
P. abies drought root [DOWN]	GO:0003688	DNA replication origin binding	10	6	1.65	0.00229	plant-consistent
P. abies drought root [DOWN]	GO:0048531	beta-1,3-galactosyltransferase activity	10	6	1.65	0.00229	plant-consistent
P. abies drought root [DOWN]	GO:0010328	auxin influx transmembrane transporter activity	10	6	1.65	0.00229	plant-consistent
P. abies drought root [DOWN]	GO:0016132	brassinosteroid biosynthetic process	48	16	7.68	0.00235	plant-consistent
P. abies drought root [DOWN]	GO:0004650	polygalacturonase activity	31	12	5.11	0.00254	plant-consistent
P. abies drought root [DOWN]	GO:0009944	polarity specification of adaxial/abaxial axis	40	14	6.4	0.00259	plant-consistent
P. abies drought root [DOWN]	GO:0005794	Golgi apparatus	810	122	118.8	0.0028	plant-consistent
P. abies drought root [DOWN]	GO:0015840	urea transport	14	7	2.24	0.00284	plant-consistent
P. abies drought root [DOWN]	GO:0006272	leading strand elongation	5	4	0.8	0.00285	plant-consistent
P. abies drought root [DOWN]	GO:0046717	acid secretion	5	4	0.8	0.00285	cross-kingdom (absent from Arabidopsis GO)
P. abies drought root [DOWN]	GO:0071495	cellular response to endogenous stimulus	1050	207	167.97	0.00301	cross-kingdom (absent from Arabidopsis GO)
P. abies drought root [DOWN]	GO:0007267	cell-cell signaling	88	25	14.08	0.00318	plant-consistent
P. abies drought root [DOWN]	GO:0033946	xyloglucan-specific endo-beta-1,4-glucanase activity	5	4	0.82	0.0032	plant-consistent
P. abies drought root [DOWN]	GO:0033809	anthocyanin 6''-O-malonyltransferase activity	5	4	0.82	0.0032	cross-kingdom (absent from Arabidopsis GO)
P. abies drought root [DOWN]	GO:0008661	1-deoxy-D-xylulose-5-phosphate synthase activity	5	4	0.82	0.0032	plant-consistent
P. abies drought root [DOWN]	GO:0030187	melatonin biosynthetic process	14	7	2.24	0.00322	plant-consistent
P. abies drought root [DOWN]	GO:0016210	naringenin-chalcone synthase activity	17	8	2.8	0.00322	plant-consistent
P. abies drought root [DOWN]	GO:0048468	cell development	587	110	93.9	0.00334	cross-kingdom (absent from Arabidopsis GO)
P. abies drought root [DOWN]	GO:1901701	cellular response to oxygen-containing compound	916	155	146.53	0.00335	cross-kingdom (absent from Arabidopsis GO)
P. abies drought root [DOWN]	GO:0010383	cell wall polysaccharide metabolic process	133	45	21.28	0.0034	plant-consistent
P. abies drought root [DOWN]	GO:0016413	O-acetyltransferase activity	36	13	5.94	0.0035	plant-consistent
P. abies drought root [DOWN]	GO:0009926	auxin polar transport	82	22	13.12	0.00357	plant-consistent
P. abies drought root [DOWN]	GO:2000037	regulation of stomatal complex patterning	11	6	1.76	0.00371	plant-consistent
P. abies drought root [DOWN]	GO:0034220	monoatomic ion transmembrane transport	830	160	132.77	0.00373	plant-consistent
P. abies drought root [DOWN]	GO:0007178	cell surface receptor protein serine/threonine kinase signaling pathway	183	45	29.27	0.00375	plant-consistent
P. abies drought root [DOWN]	GO:1904680	peptide transmembrane transporter activity	66	20	10.88	0.00379	plant-consistent
P. abies drought root [DOWN]	GO:0048488	synaptic vesicle endocytosis	8	5	1.28	0.00382	cross-kingdom (absent from Arabidopsis GO)
P. abies drought root [DOWN]	GO:0015690	aluminum cation transport	8	5	1.28	0.00382	plant-consistent
P. abies drought root [DOWN]	GO:0050734	hydroxycinnamoyltransferase activity	19	10	3.13	0.00383	plant-consistent
P. abies drought root [DOWN]	GO:0042547	cell wall modification involved in multidimensional cell growth	11	9	1.76	0.00407	plant-consistent
P. abies drought root [DOWN]	GO:0044782	cilium organization	37	6	5.92	0.0041	cross-kingdom (absent from Arabidopsis GO)
P. abies drought root [DOWN]	GO:0009897	external side of plasma membrane	12	6	1.76	0.0041	plant-consistent
P. abies drought root [DOWN]	GO:0034639	L-amino acid efflux transmembrane transporter activity	8	5	1.32	0.00438	plant-consistent
P. abies drought root [DOWN]	GO:0009753	response to jasmonic acid	382	64	61.11	0.0044	plant-consistent
P. abies drought root [DOWN]	GO:0022804	active transmembrane transporter activity	484	97	79.8	0.00441	cross-kingdom (absent from Arabidopsis GO)
P. abies drought root [DOWN]	GO:0005576	extracellular region	618	143	90.64	0.0046	plant-consistent
P. abies drought root [DOWN]	GO:0071554	cell wall organization or biogenesis	667	228	106.7	0.00464	cross-kingdom (absent from Arabidopsis GO)
P. abies drought root [DOWN]	GO:0006261	DNA-templated DNA replication	164	43	26.23	0.00468	plant-consistent
P. abies drought root [DOWN]	GO:0071215	cellular response to abscisic acid stimulus	297	40	47.51	0.005	plant-consistent
P. abies drought root [DOWN]	GO:0099568	cytoplasmic region	171	38	25.08	0.005	cross-kingdom (absent from Arabidopsis GO)
P. abies drought root [DOWN]	GO:0000796	condensin complex	9	5	1.32	0.0051	plant-consistent
P. abies drought root [DOWN]	GO:0010224	response to UV-B	105	27	16.8	0.00519	plant-consistent
P. abies drought root [DOWN]	GO:0016125	sterol metabolic process	116	25	18.56	0.00556	plant-consistent
P. abies drought root [DOWN]	GO:0019853	L-ascorbic acid biosynthetic process	39	13	6.24	0.00586	plant-consistent
P. abies drought root [DOWN]	GO:0010090	trichome morphogenesis	150	38	24	0.00602	plant-consistent
P. abies drought root [DOWN]	GO:0042631	cellular response to water deprivation	80	22	12.8	0.00615	plant-consistent
P. abies drought root [DOWN]	GO:0051179	localization	2741	427	438.47	0.00638	plant-consistent
P. abies drought root [DOWN]	GO:0004675	transmembrane receptor protein serine/threonine kinase activity	170	41	28.03	0.00651	plant-consistent
P. abies drought root [DOWN]	GO:0080060	integument development	27	10	4.32	0.0066	plant-consistent
P. abies drought root [DOWN]	GO:0008236	serine-type peptidase activity	176	56	29.02	0.00676	plant-consistent
P. abies drought root [DOWN]	GO:0071236	cellular response to antibiotic	100	26	16	0.00689	cross-kingdom (absent from Arabidopsis GO)
P. abies drought root [DOWN]	GO:0010393	galacturonan metabolic process	62	18	9.92	0.00691	plant-consistent
P. abies drought root [DOWN]	GO:0090627	plant epidermal cell differentiation	183	46	29.27	0.00732	plant-consistent
P. abies drought root [DOWN]	GO:0009625	response to insect	40	13	6.4	0.00744	plant-consistent
P. abies drought root [DOWN]	GO:0016099	monoterpenoid biosynthetic process	9	5	1.44	0.00746	plant-consistent
P. abies drought root [DOWN]	GO:1902602	aluminum ion transmembrane transport	9	5	1.44	0.00746	cross-kingdom (absent from Arabidopsis GO)
P. abies drought root [DOWN]	GO:0045339	farnesyl diphosphate catabolic process	6	4	0.96	0.00746	cross-kingdom (absent from Arabidopsis GO)
P. abies drought root [DOWN]	GO:0006868	glutamine transport	6	4	0.96	0.00746	cross-kingdom (absent from Arabidopsis GO)
P. abies drought root [DOWN]	GO:0009978	allene oxide synthase activity	12	6	1.98	0.00749	plant-consistent
P. abies drought root [DOWN]	GO:0007140	male meiotic nuclear division	37	11	5.92	0.00798	plant-consistent
P. abies drought root [DOWN]	GO:0010083	regulation of vegetative meristem growth	16	7	2.56	0.00799	cross-kingdom (absent from Arabidopsis GO)
P. abies drought root [DOWN]	GO:0015267	channel activity	205	54	33.8	0.00831	plant-consistent
P. abies drought root [DOWN]	GO:0008705	methionine synthase activity	6	4	0.99	0.00835	plant-consistent
P. abies drought root [DOWN]	GO:0004161	dimethylallyltranstransferase activity	6	4	0.99	0.00835	plant-consistent
P. abies drought root [DOWN]	GO:0003871	5-methyltetrahydropteroyltriglutamate-homocysteine S-methyltransferase activity	6	4	0.99	0.00835	plant-consistent
P. abies drought root [DOWN]	GO:0051753	mannan synthase activity	6	4	0.99	0.00835	plant-consistent
P. abies drought root [DOWN]	GO:0010334	sesquiterpene synthase activity	25	15	4.12	0.00843	plant-consistent
P. abies drought root [DOWN]	GO:0034768	(E)-beta-ocimene synthase activity	9	5	1.48	0.00852	plant-consistent
P. abies drought root [DOWN]	GO:0034002	(R)-limonene synthase activity	9	5	1.48	0.00852	plant-consistent
P. abies drought root [DOWN]	GO:0030332	cyclin binding	9	5	1.48	0.00852	plant-consistent
P. abies drought root [DOWN]	GO:0052578	alpha-farnesene synthase activity	9	5	1.48	0.00852	plant-consistent
P. abies drought root [DOWN]	GO:0050550	pinene synthase activity	9	5	1.48	0.00852	plant-consistent
P. abies drought root [DOWN]	GO:0050551	myrcene synthase activity	9	5	1.48	0.00852	plant-consistent
P. abies drought root [DOWN]	GO:0050552	(4S)-limonene synthase activity	9	5	1.48	0.00852	plant-consistent
P. abies drought root [DOWN]	GO:0015083	aluminum ion transmembrane transporter activity	9	5	1.48	0.00852	cross-kingdom (absent from Arabidopsis GO)
P. abies drought root [DOWN]	GO:0080015	sabinene synthase activity	9	5	1.48	0.00852	plant-consistent
P. abies drought root [DOWN]	GO:0010584	pollen exine formation	45	14	7.2	0.00853	plant-consistent
P. abies drought root [DOWN]	GO:0009690	cytokinin metabolic process	43	19	6.88	0.0088	plant-consistent
P. abies drought root [DOWN]	GO:0010540	basipetal auxin transport	24	9	3.84	0.00896	plant-consistent
P. abies drought root [DOWN]	GO:0050404	zeatin O-beta-D-xylosyltransferase activity	16	7	2.64	0.00946	cross-kingdom (absent from Arabidopsis GO)
P. abies drought root [DOWN]	GO:0008509	monoatomic anion transmembrane transporter activity	291	61	47.98	0.01	plant-consistent
P. abies drought root [DOWN]	GO:0004674	protein serine/threonine kinase activity	887	177	146.25	0.01	plant-consistent
P. abies drought root [DOWN]	GO:0048354	mucilage biosynthetic process involved in seed coat development	37	12	5.92	0.01013	plant-consistent
P. abies drought root [DOWN]	GO:0045489	pectin biosynthetic process	42	16	6.72	0.01022	plant-consistent
P. abies drought root [DOWN]	GO:0009694	jasmonic acid metabolic process	72	18	11.52	0.01028	plant-consistent
P. abies drought root [DOWN]	GO:0030496	midbody	14	6	2.05	0.0103	cross-kingdom (absent from Arabidopsis GO)
P. abies drought root [DOWN]	GO:0005664	nuclear origin of replication recognition complex	7	4	1.03	0.0111	plant-consistent
P. abies drought root [DOWN]	GO:0016328	lateral plasma membrane	7	4	1.03	0.0111	plant-consistent
P. abies drought root [DOWN]	GO:0015250	water channel activity	45	14	7.42	0.01111	plant-consistent
P. abies drought root [DOWN]	GO:0052325	cell wall pectin biosynthetic process	29	10	4.64	0.01156	plant-consistent
P. abies drought root [DOWN]	GO:0009986	cell surface	39	15	5.72	0.0117	plant-consistent
P. abies drought root [DOWN]	GO:0019825	oxygen binding	13	6	2.14	0.01199	plant-consistent
P. abies drought root [DOWN]	GO:0042178	xenobiotic catabolic process	25	9	4	0.01205	plant-consistent
P. abies drought root [DOWN]	GO:2000026	regulation of multicellular organismal development	721	109	115.34	0.01226	plant-consistent
P. abies drought root [DOWN]	GO:1901348	positive regulation of secondary cell wall biogenesis	10	5	1.6	0.01297	plant-consistent
P. abies drought root [DOWN]	GO:0046983	protein dimerization activity	600	99	98.93	0.01297	plant-consistent
P. abies drought root [DOWN]	GO:0010143	cutin biosynthetic process	47	16	7.52	0.01371	plant-consistent
P. abies drought root [DOWN]	GO:0016999	antibiotic metabolic process	122	28	19.52	0.01375	cross-kingdom (absent from Arabidopsis GO)
P. abies drought root [DOWN]	GO:0042445	hormone metabolic process	441	130	70.55	0.0138	cross-kingdom (absent from Arabidopsis GO)
P. abies drought root [DOWN]	GO:0006690	icosanoid metabolic process	43	11	6.88	0.01437	cross-kingdom (absent from Arabidopsis GO)
P. abies drought root [DOWN]	GO:0000347	THO complex	11	5	1.61	0.0144	plant-consistent
P. abies drought root [DOWN]	GO:0002229	defense response to oomycetes	83	21	13.28	0.01441	plant-consistent
P. abies drought root [DOWN]	GO:0009808	lignin metabolic process	158	63	25.27	0.01469	plant-consistent
P. abies drought root [DOWN]	GO:0012506	vesicle membrane	166	17	24.35	0.0148	plant-consistent
P. abies drought root [DOWN]	GO:0051553	flavone biosynthetic process	77	28	12.32	0.01495	cross-kingdom (absent from Arabidopsis GO)
P. abies drought root [DOWN]	GO:1900706	positive regulation of siderophore biosynthetic process	7	4	1.12	0.01522	cross-kingdom (absent from Arabidopsis GO)
P. abies drought root [DOWN]	GO:0009652	thigmotropism	7	4	1.12	0.01522	plant-consistent
P. abies drought root [DOWN]	GO:0010966	regulation of phosphate transport	7	4	1.12	0.01522	plant-consistent
P. abies drought root [DOWN]	GO:0031407	oxylipin metabolic process	34	10	5.44	0.01564	plant-consistent
P. abies drought root [DOWN]	GO:0032875	regulation of DNA endoreduplication	30	9	4.8	0.01565	plant-consistent
P. abies drought root [DOWN]	GO:0080144	intracellular amino acid homeostasis	22	8	3.52	0.01651	plant-consistent
P. abies drought root [DOWN]	GO:0046244	salicylic acid catabolic process	22	8	3.52	0.01651	plant-consistent
P. abies drought root [DOWN]	GO:0000786	nucleosome	33	10	4.84	0.0167	plant-consistent
P. abies drought root [DOWN]	GO:0016174	NAD(P)H oxidase H2O2-forming activity	7	4	1.15	0.01695	plant-consistent
P. abies drought root [DOWN]	GO:0034785	salicylate 5-hydroxylase (NADH) activity	7	4	1.15	0.01695	plant-consistent
P. abies drought root [DOWN]	GO:0005504	fatty acid binding	7	4	1.15	0.01695	plant-consistent
P. abies drought root [DOWN]	GO:0033759	flavone synthase activity	7	4	1.15	0.01695	plant-consistent
P. abies drought root [DOWN]	GO:0043090	amino acid import	31	10	4.96	0.01893	plant-consistent
P. abies drought root [DOWN]	GO:0080167	response to karrikin	246	52	39.35	0.0192	plant-consistent
P. abies drought root [DOWN]	GO:1903959	regulation of monoatomic anion transmembrane transport	83	21	13.28	0.01921	cross-kingdom (absent from Arabidopsis GO)
P. abies drought root [DOWN]	GO:0048226	Casparian strip	20	7	2.93	0.0195	plant-consistent
P. abies drought root [DOWN]	GO:0042742	defense response to bacterium	778	148	124.45	0.02011	plant-consistent
P. abies drought root [DOWN]	GO:0080168	abscisic acid transport	11	5	1.76	0.02069	plant-consistent
P. abies drought root [DOWN]	GO:0098656	monoatomic anion transmembrane transport	379	82	60.63	0.02162	plant-consistent
P. abies drought root [DOWN]	GO:0010497	plasmodesmata-mediated intercellular transport	23	8	3.68	0.02185	plant-consistent
P. abies drought root [DOWN]	GO:0009269	response to desiccation	23	8	3.68	0.02185	plant-consistent
P. abies drought root [DOWN]	GO:0010189	vitamin E biosynthetic process	19	7	3.04	0.02273	plant-consistent
P. abies drought root [DOWN]	GO:0008194	UDP-glycosyltransferase activity	460	123	75.85	0.02416	plant-consistent
P. abies drought root [DOWN]	GO:0016760	cellulose synthase (UDP-forming) activity	27	9	4.45	0.02463	plant-consistent
P. abies drought root [DOWN]	GO:0005658	alpha DNA polymerase:primase complex	5	3	0.73	0.025	plant-consistent
P. abies drought root [DOWN]	GO:0010015	root morphogenesis	348	70	55.67	0.02556	plant-consistent
P. abies drought root [DOWN]	GO:0050829	defense response to Gram-negative bacterium	28	9	4.48	0.02603	plant-consistent
P. abies drought root [DOWN]	GO:0007019	microtubule depolymerization	8	4	1.28	0.02662	plant-consistent
P. abies drought root [DOWN]	GO:0010106	cellular response to iron ion starvation	8	4	1.28	0.02662	plant-consistent
P. abies drought root [DOWN]	GO:1901678	iron coordination entity transport	8	4	1.28	0.02662	cross-kingdom (absent from Arabidopsis GO)
P. abies drought root [DOWN]	GO:0010222	stem vascular tissue pattern formation	8	4	1.28	0.02662	plant-consistent
P. abies drought root [DOWN]	GO:0033466	trans-zeatin biosynthetic process	8	4	1.28	0.02662	plant-consistent
P. abies drought root [DOWN]	GO:0085029	extracellular matrix assembly	61	16	9.76	0.02757	cross-kingdom (absent from Arabidopsis GO)
P. abies drought root [DOWN]	GO:0042910	xenobiotic transmembrane transporter activity	76	21	12.53	0.02809	plant-consistent
P. abies drought root [DOWN]	GO:0009833	plant-type primary cell wall biogenesis	33	10	5.28	0.02926	plant-consistent
P. abies drought root [DOWN]	GO:0030244	cellulose biosynthetic process	64	15	10.24	0.02964	plant-consistent
P. abies drought root [DOWN]	GO:0010026	trichome differentiation	181	47	28.95	0.03016	plant-consistent
P. abies drought root [DOWN]	GO:0010923	negative regulation of phosphatase activity	20	7	3.2	0.03025	cross-kingdom (absent from Arabidopsis GO)
P. abies drought root [DOWN]	GO:0015691	cadmium ion transport	32	9	5.12	0.03084	plant-consistent
P. abies drought root [DOWN]	GO:0042882	L-arabinose transmembrane transport	12	5	1.92	0.03088	plant-consistent
P. abies drought root [DOWN]	GO:0005828	kinetochore microtubule	9	4	1.32	0.0314	plant-consistent
P. abies drought root [DOWN]	GO:0009513	etioplast	9	4	1.32	0.0314	plant-consistent
P. abies drought root [DOWN]	GO:0048766	root hair initiation	16	6	2.56	0.03143	plant-consistent
P. abies drought root [DOWN]	GO:0009612	response to mechanical stimulus	57	17	9.12	0.03147	plant-consistent
P. abies drought root [DOWN]	GO:0048767	root hair elongation	87	21	13.92	0.03153	plant-consistent
P. abies drought root [DOWN]	GO:0015700	arsenite transport	19	6	3.04	0.03169	plant-consistent
P. abies drought root [DOWN]	GO:0090431	alkyl caffeate ester biosynthetic process	5	3	0.8	0.03172	plant-consistent
P. abies drought root [DOWN]	GO:0033611	oxalate catabolic process	5	3	0.8	0.03172	plant-consistent
P. abies drought root [DOWN]	GO:0006287	base-excision repair, gap-filling	5	3	0.8	0.03172	plant-consistent
P. abies drought root [DOWN]	GO:1990743	protein sialylation	5	3	0.8	0.03172	cross-kingdom (absent from Arabidopsis GO)
P. abies drought root [DOWN]	GO:0010273	detoxification of copper ion	5	3	0.8	0.03172	plant-consistent
P. abies drought root [DOWN]	GO:0007143	female meiotic nuclear division	5	3	0.8	0.03172	plant-consistent
P. abies drought root [DOWN]	GO:0035864	response to potassium ion	5	3	0.8	0.03172	plant-consistent
P. abies drought root [DOWN]	GO:0002679	respiratory burst involved in defense response	5	3	0.8	0.03172	plant-consistent
P. abies drought root [DOWN]	GO:0006346	DNA methylation-dependent constitutive heterochromatin formation	22	5	3.52	0.03174	plant-consistent
P. abies drought root [DOWN]	GO:0044774	mitotic DNA integrity checkpoint signaling	30	5	4.8	0.03179	cross-kingdom (absent from Arabidopsis GO)
P. abies drought root [DOWN]	GO:0009059	macromolecule biosynthetic process	3996	373	639.23	0.03297	cross-kingdom (absent from Arabidopsis GO)
P. abies drought root [DOWN]	GO:0034219	carbohydrate transmembrane transport	100	22	16	0.03344	plant-consistent
P. abies drought root [DOWN]	GO:0070417	cellular response to cold	48	13	7.68	0.0335	plant-consistent
P. abies drought root [DOWN]	GO:0019901	protein kinase binding	130	28	21.43	0.03359	plant-consistent
P. abies drought root [DOWN]	GO:0009899	ent-kaurene synthase activity	5	3	0.82	0.03445	plant-consistent
P. abies drought root [DOWN]	GO:0047205	quinate O-hydroxycinnamoyltransferase activity	5	3	0.82	0.03445	plant-consistent
P. abies drought root [DOWN]	GO:0008297	single-stranded DNA exodeoxyribonuclease activity	5	3	0.82	0.03445	cross-kingdom (absent from Arabidopsis GO)
P. abies drought root [DOWN]	GO:0090440	abscisic acid transmembrane transporter activity	5	3	0.82	0.03445	plant-consistent
P. abies drought root [DOWN]	GO:0051980	iron-nicotianamine transmembrane transporter activity	5	3	0.82	0.03445	plant-consistent
P. abies drought root [DOWN]	GO:0050203	oxalate-CoA ligase activity	5	3	0.82	0.03445	plant-consistent
P. abies drought root [DOWN]	GO:0047172	shikimate O-hydroxycinnamoyltransferase activity	5	3	0.82	0.03445	plant-consistent
P. abies drought root [DOWN]	GO:0042538	hyperosmotic salinity response	100	31	16	0.03478	plant-consistent
P. abies drought root [DOWN]	GO:0080132	fatty acid 2-hydroxylase activity	12	5	1.98	0.0348	plant-consistent
P. abies drought root [DOWN]	GO:0042900	arabinose transmembrane transporter activity	12	5	1.98	0.0348	plant-consistent
P. abies drought root [DOWN]	GO:0009725	response to hormone	2181	450	348.89	0.03567	plant-consistent
P. abies drought root [DOWN]	GO:0032392	DNA geometric change	53	14	8.48	0.0357	cross-kingdom (absent from Arabidopsis GO)
P. abies drought root [DOWN]	GO:0046685	response to arsenic-containing substance	25	8	4	0.03594	plant-consistent
P. abies drought root [DOWN]	GO:0010044	response to aluminum ion	25	8	4	0.03594	plant-consistent
P. abies drought root [DOWN]	GO:0072686	mitotic spindle	18	6	2.64	0.0379	plant-consistent
P. abies drought root [DOWN]	GO:0051707	response to other organism	1831	358	292.9	0.03912	plant-consistent
P. abies drought root [DOWN]	GO:0048527	lateral root development	161	31	25.75	0.04067	plant-consistent
P. abies drought root [DOWN]	GO:0043531	ADP binding	803	151	132.4	0.04071	plant-consistent
P. abies drought root [DOWN]	GO:0000793	condensed chromosome	94	19	13.79	0.0413	plant-consistent
P. abies drought root [DOWN]	GO:0071731	response to nitric oxide	47	12	7.52	0.04184	plant-consistent
P. abies drought root [DOWN]	GO:0019199	transmembrane receptor protein kinase activity	218	54	35.94	0.04187	plant-consistent
P. abies drought root [DOWN]	GO:0033238	regulation of amine metabolic process	28	7	4.48	0.04195	cross-kingdom (absent from Arabidopsis GO)
P. abies drought root [DOWN]	GO:0048657	anther wall tapetum cell differentiation	35	10	5.6	0.04304	plant-consistent
P. abies drought root [DOWN]	GO:1901957	regulation of cutin biosynthetic process	13	5	2.08	0.04372	plant-consistent
P. abies drought root [DOWN]	GO:0072347	response to anesthetic	13	5	2.08	0.04372	cross-kingdom (absent from Arabidopsis GO)
P. abies drought root [DOWN]	GO:0030163	protein catabolic process	689	84	110.22	0.04395	plant-consistent
P. abies drought root [DOWN]	GO:0008622	epsilon DNA polymerase complex	6	3	0.88	0.0446	plant-consistent
P. abies drought root [DOWN]	GO:0048439	flower morphogenesis	26	8	4.16	0.04487	plant-consistent
P. abies drought root [DOWN]	GO:0004311	geranylgeranyl diphosphate synthase activity	9	4	1.48	0.04632	plant-consistent
P. abies drought root [DOWN]	GO:0015171	amino acid transmembrane transporter activity	107	28	17.64	0.04693	plant-consistent
P. abies drought root [DOWN]	GO:0006833	water transport	73	17	11.68	0.04757	plant-consistent
P. abies drought root [DOWN]	GO:0006970	response to osmotic stress	799	130	127.81	0.04792	plant-consistent
P. abies drought root [DOWN]	GO:0042447	hormone catabolic process	40	15	6.4	0.04827	cross-kingdom (absent from Arabidopsis GO)
P. abies drought root [UP]	GO:0003700	DNA-binding transcription factor activity	1117	145	68.7	3.5e-17	plant-consistent
P. abies drought root [UP]	GO:0009415	response to water	536	92	35.43	2.9e-13	plant-consistent
P. abies drought root [UP]	GO:0051301	cell division	368	44	24.32	9.7e-12	plant-consistent
P. abies drought root [UP]	GO:0002213	defense response to insect	67	22	4.43	1.5e-11	plant-consistent
P. abies drought root [UP]	GO:0047216	inositol 3-alpha-galactosyltransferase activity	12	10	0.74	4.4e-11	plant-consistent
P. abies drought root [UP]	GO:0005536	D-glucose binding	13	10	0.8	1.8e-10	plant-consistent
P. abies drought root [UP]	GO:0006012	galactose metabolic process	20	11	1.32	1.2e-09	plant-consistent
P. abies drought root [UP]	GO:0045919	positive regulation of cytolysis	7	7	0.46	5.4e-09	cross-kingdom (absent from Arabidopsis GO)
P. abies drought root [UP]	GO:0051712	positive regulation of killing of cells of another organism	7	7	0.46	5.4e-09	cross-kingdom (absent from Arabidopsis GO)
P. abies drought root [UP]	GO:0006355	regulation of DNA-templated transcription	1793	167	118.51	5.6e-09	plant-consistent
P. abies drought root [UP]	GO:0009414	response to water deprivation	511	75	33.78	4.7e-08	plant-consistent
P. abies drought root [UP]	GO:0071229	cellular response to acid chemical	541	69	35.76	7.5e-08	cross-kingdom (absent from Arabidopsis GO)
P. abies drought root [UP]	GO:0008466	glycogenin glucosyltransferase activity	20	10	1.23	7.8e-08	cross-kingdom (absent from Arabidopsis GO)
P. abies drought root [UP]	GO:0010162	seed dormancy process	45	15	2.97	1.2e-07	plant-consistent
P. abies drought root [UP]	GO:0016208	AMP binding	31	12	1.91	1.3e-07	plant-consistent
P. abies drought root [UP]	GO:0004568	chitinase activity	43	14	2.64	2.1e-07	plant-consistent
P. abies drought root [UP]	GO:0050832	defense response to fungus	400	60	26.44	3.5e-07	plant-consistent
P. abies drought root [UP]	GO:0006032	chitin catabolic process	43	14	2.84	3.6e-07	plant-consistent
P. abies drought root [UP]	GO:0005978	glycogen biosynthetic process	22	10	1.45	4.7e-07	plant-consistent
P. abies drought root [UP]	GO:0009739	response to gibberellin	209	38	13.81	6.8e-07	plant-consistent
P. abies drought root [UP]	GO:0009737	response to abscisic acid	781	101	51.62	8.8e-07	plant-consistent
P. abies drought root [UP]	GO:0006979	response to oxidative stress	758	83	50.1	1.3e-06	plant-consistent
P. abies drought root [UP]	GO:0043565	sequence-specific DNA binding	669	69	41.15	1.6e-06	plant-consistent
P. abies drought root [UP]	GO:0009738	abscisic acid-activated signaling pathway	228	37	15.07	2e-06	plant-consistent
P. abies drought root [UP]	GO:0061630	ubiquitin protein ligase activity	328	43	20.17	2.2e-06	plant-consistent
P. abies drought root [UP]	GO:0009611	response to wounding	496	63	32.78	2.5e-06	plant-consistent
P. abies drought root [UP]	GO:0071695	anatomical structure maturation	209	27	13.81	2.8e-06	cross-kingdom (absent from Arabidopsis GO)
P. abies drought root [UP]	GO:0018107	peptidyl-threonine phosphorylation	52	14	3.44	4.6e-06	cross-kingdom (absent from Arabidopsis GO)
P. abies drought root [UP]	GO:0009693	ethylene biosynthetic process	35	12	2.31	6.6e-06	plant-consistent
P. abies drought root [UP]	GO:0001067	transcription regulatory region nucleic acid binding	418	45	25.71	9.2e-06	cross-kingdom (absent from Arabidopsis GO)
P. abies drought root [UP]	GO:0001101	response to acid chemical	1672	213	110.51	1.2e-05	plant-consistent
P. abies drought root [UP]	GO:0004722	protein serine/threonine phosphatase activity	68	15	4.18	1.3e-05	plant-consistent
P. abies drought root [UP]	GO:0051119	sugar transmembrane transporter activity	89	22	5.47	1.3e-05	plant-consistent
P. abies drought root [UP]	GO:0098542	defense response to other organism	1302	112	86.06	3.3e-05	plant-consistent
P. abies drought root [UP]	GO:0016847	1-aminocyclopropane-1-carboxylate synthase activity	12	6	0.74	3.6e-05	plant-consistent
P. abies drought root [UP]	GO:0010087	phloem or xylem histogenesis	236	29	15.6	3.7e-05	plant-consistent
P. abies drought root [UP]	GO:0034480	phosphatidylcholine phospholipase C activity	17	7	1.05	3.7e-05	plant-consistent
P. abies drought root [UP]	GO:0010030	positive regulation of seed germination	47	12	3.11	3.9e-05	plant-consistent
P. abies drought root [UP]	GO:1902074	response to salt	28	9	1.85	5.1e-05	plant-consistent
P. abies drought root [UP]	GO:0042218	1-aminocyclopropane-1-carboxylate biosynthetic process	12	6	0.79	5.4e-05	plant-consistent
P. abies drought root [UP]	GO:0002831	regulation of response to biotic stimulus	326	38	21.55	5.5e-05	cross-kingdom (absent from Arabidopsis GO)
P. abies drought root [UP]	GO:0052008	symbiont-mediated disruption of host cellular anatomical structure	17	7	1.12	5.8e-05	cross-kingdom (absent from Arabidopsis GO)
P. abies drought root [UP]	GO:0009744	response to sucrose	107	19	7.07	6.8e-05	plant-consistent
P. abies drought root [UP]	GO:0080149	sucrose induced translational repression	5	4	0.33	9e-05	plant-consistent
P. abies drought root [UP]	GO:0071492	cellular response to UV-A	5	4	0.33	9e-05	plant-consistent
P. abies drought root [UP]	GO:0043161	proteasome-mediated ubiquitin-dependent protein catabolic process	403	47	26.64	9.5e-05	plant-consistent
P. abies drought root [UP]	GO:0010150	leaf senescence	214	31	14.14	0.00014	plant-consistent
P. abies drought root [UP]	GO:0032101	regulation of response to external stimulus	343	38	22.67	0.00018	cross-kingdom (absent from Arabidopsis GO)
P. abies drought root [UP]	GO:0009845	seed germination	258	44	17.05	0.00021	plant-consistent
P. abies drought root [UP]	GO:0016567	protein ubiquitination	595	58	39.33	0.00024	plant-consistent
P. abies drought root [UP]	GO:1900150	regulation of defense response to fungus	41	10	2.71	0.00026	plant-consistent
P. abies drought root [UP]	GO:0006470	protein dephosphorylation	110	18	7.27	0.00028	plant-consistent
P. abies drought root [UP]	GO:0071491	cellular response to red light	15	4	0.99	0.00029	plant-consistent
P. abies drought root [UP]	GO:0030170	pyridoxal phosphate binding	80	14	4.92	0.00034	plant-consistent
P. abies drought root [UP]	GO:0034219	carbohydrate transmembrane transport	100	22	6.61	0.00037	plant-consistent
P. abies drought root [UP]	GO:0080167	response to karrikin	246	31	16.26	0.00041	plant-consistent
P. abies drought root [UP]	GO:1904659	D-glucose transmembrane transport	51	11	3.37	0.00041	plant-consistent
P. abies drought root [UP]	GO:0071333	cellular response to glucose stimulus	16	6	1.06	0.00041	plant-consistent
P. abies drought root [UP]	GO:0051139	metal cation:proton antiporter activity	24	6	1.48	0.00043	cross-kingdom (absent from Arabidopsis GO)
P. abies drought root [UP]	GO:0009815	1-aminocyclopropane-1-carboxylate oxidase activity	7	4	0.43	0.00043	plant-consistent
P. abies drought root [UP]	GO:0071805	potassium ion transmembrane transport	96	16	6.35	0.00052	plant-consistent
P. abies drought root [UP]	GO:1902584	positive regulation of response to water deprivation	30	8	1.98	0.00056	plant-consistent
P. abies drought root [UP]	GO:0009723	response to ethylene	249	35	16.46	0.00057	plant-consistent
P. abies drought root [UP]	GO:0009620	response to fungus	520	78	34.37	0.00058	plant-consistent
P. abies drought root [UP]	GO:0045926	negative regulation of growth	78	12	5.16	0.00058	plant-consistent
P. abies drought root [UP]	GO:0071281	cellular response to iron ion	79	14	5.22	0.00061	plant-consistent
P. abies drought root [UP]	GO:0009408	response to heat	253	34	16.72	0.00063	plant-consistent
P. abies drought root [UP]	GO:0043903	regulation of biological process involved in symbiotic interaction	24	7	1.59	0.00069	plant-consistent
P. abies drought root [UP]	GO:0005356	D-glucose:proton symporter activity	8	4	0.49	0.00082	plant-consistent
P. abies drought root [UP]	GO:0009505	plant-type cell wall	412	40	23.8	9e-04	plant-consistent
P. abies drought root [UP]	GO:0009536	plastid	2211	115	127.72	0.00094	plant-consistent
P. abies drought root [UP]	GO:0009413	response to flooding	13	5	0.86	0.00103	plant-consistent
P. abies drought root [UP]	GO:0009409	response to cold	403	42	26.64	0.00107	plant-consistent
P. abies drought root [UP]	GO:0009835	fruit ripening	8	4	0.53	0.00107	plant-consistent
P. abies drought root [UP]	GO:0080086	stamen filament development	8	4	0.53	0.00107	plant-consistent
P. abies drought root [UP]	GO:0002039	p53 binding	14	5	0.86	0.00109	cross-kingdom (absent from Arabidopsis GO)
P. abies drought root [UP]	GO:0016020	membrane	5672	355	327.64	0.00113	plant-consistent
P. abies drought root [UP]	GO:0006793	phosphorus metabolic process	2824	172	186.66	0.00116	plant-consistent
P. abies drought root [UP]	GO:0009740	gibberellic acid mediated signaling pathway	96	14	6.35	0.00117	plant-consistent
P. abies drought root [UP]	GO:0015079	potassium ion transmembrane transporter activity	82	15	5.04	0.00126	plant-consistent
P. abies drought root [UP]	GO:0048364	root development	632	61	41.77	0.00135	plant-consistent
P. abies drought root [UP]	GO:0016123	xanthophyll biosynthetic process	14	5	0.93	0.00151	plant-consistent
P. abies drought root [UP]	GO:0072330	monocarboxylic acid biosynthetic process	317	37	20.95	0.00159	cross-kingdom (absent from Arabidopsis GO)
P. abies drought root [UP]	GO:0009651	response to salt stress	711	79	46.99	0.0017	plant-consistent
P. abies drought root [UP]	GO:0009688	abscisic acid biosynthetic process	21	6	1.39	0.00182	plant-consistent
P. abies drought root [UP]	GO:0048317	seed morphogenesis	9	4	0.59	0.00183	plant-consistent
P. abies drought root [UP]	GO:0031347	regulation of defense response	429	44	28.36	0.00208	plant-consistent
P. abies drought root [UP]	GO:0030026	intracellular manganese ion homeostasis	15	5	0.99	0.00215	plant-consistent
P. abies drought root [UP]	GO:0016161	beta-amylase activity	10	4	0.62	0.00221	plant-consistent
P. abies drought root [UP]	GO:0042866	pyruvate biosynthetic process	37	8	2.45	0.00245	cross-kingdom (absent from Arabidopsis GO)
P. abies drought root [UP]	GO:0046244	salicylic acid catabolic process	22	6	1.45	0.00245	plant-consistent
P. abies drought root [UP]	GO:0080113	regulation of seed growth	22	6	1.45	0.00245	plant-consistent
P. abies drought root [UP]	GO:0042542	response to hydrogen peroxide	124	17	8.2	0.00248	plant-consistent
P. abies drought root [UP]	GO:0009873	ethylene-activated signaling pathway	114	16	7.54	0.00249	plant-consistent
P. abies drought root [UP]	GO:1902600	proton transmembrane transport	147	20	9.72	0.00254	plant-consistent
P. abies drought root [UP]	GO:0046677	response to antibiotic	481	45	31.79	0.00258	cross-kingdom (absent from Arabidopsis GO)
P. abies drought root [UP]	GO:0032353	negative regulation of hormone biosynthetic process	5	3	0.33	0.0026	cross-kingdom (absent from Arabidopsis GO)
P. abies drought root [UP]	GO:0009867	jasmonic acid mediated signaling pathway	179	26	11.83	0.00268	plant-consistent
P. abies drought root [UP]	GO:0005829	cytosol	2122	141	122.58	0.00269	plant-consistent
P. abies drought root [UP]	GO:0045893	positive regulation of DNA-templated transcription	443	38	29.28	0.00278	plant-consistent
P. abies drought root [UP]	GO:0080043	quercetin 3-O-glucosyltransferase activity	248	27	15.25	0.00284	plant-consistent
P. abies drought root [UP]	GO:0080044	quercetin 7-O-glucosyltransferase activity	248	27	15.25	0.00284	plant-consistent
P. abies drought root [UP]	GO:0071486	cellular response to high light intensity	10	4	0.66	0.00289	plant-consistent
P. abies drought root [UP]	GO:0016998	cell wall macromolecule catabolic process	83	13	5.49	0.00299	plant-consistent
P. abies drought root [UP]	GO:0010200	response to chitin	155	20	10.24	0.00308	plant-consistent
P. abies drought root [UP]	GO:0006096	glycolytic process	54	10	3.57	0.00323	plant-consistent
P. abies drought root [UP]	GO:2000022	regulation of jasmonic acid mediated signaling pathway	65	11	4.3	0.00331	plant-consistent
P. abies drought root [UP]	GO:0004499	N,N-dimethylaniline monooxygenase activity	11	4	0.68	0.00331	plant-consistent
P. abies drought root [UP]	GO:0016702	oxidoreductase activity, acting on single donors with incorporation of molecular oxygen, incorporation of two atoms of oxygen	51	9	3.14	0.00339	plant-consistent
P. abies drought root [UP]	GO:0042447	hormone catabolic process	40	9	2.64	0.00347	cross-kingdom (absent from Arabidopsis GO)
P. abies drought root [UP]	GO:0002239	response to oomycetes	114	13	7.54	0.00348	plant-consistent
P. abies drought root [UP]	GO:0009646	response to absence of light	64	10	4.23	0.00376	plant-consistent
P. abies drought root [UP]	GO:0019005	SCF ubiquitin ligase complex	65	10	3.75	0.00389	plant-consistent
P. abies drought root [UP]	GO:0009705	plant-type vacuole membrane	156	18	9.01	0.0039	plant-consistent
P. abies drought root [UP]	GO:1901002	positive regulation of response to salt stress	24	6	1.59	0.00394	plant-consistent
P. abies drought root [UP]	GO:0015578	mannose transmembrane transporter activity	6	3	0.37	0.00403	plant-consistent
P. abies drought root [UP]	GO:0008506	sucrose:proton symporter activity	6	3	0.37	0.00403	plant-consistent
P. abies drought root [UP]	GO:0005354	galactose transmembrane transporter activity	6	3	0.37	0.00403	plant-consistent
P. abies drought root [UP]	GO:0048046	apoplast	421	38	24.32	0.0042	plant-consistent
P. abies drought root [UP]	GO:0009788	negative regulation of abscisic acid-activated signaling pathway	68	11	4.49	0.00474	plant-consistent
P. abies drought root [UP]	GO:0010117	photoprotection	6	3	0.4	0.00495	plant-consistent
P. abies drought root [UP]	GO:0009609	response to symbiotic bacterium	6	3	0.4	0.00495	plant-consistent
P. abies drought root [UP]	GO:0019346	transsulfuration	6	3	0.4	0.00495	plant-consistent
P. abies drought root [UP]	GO:0010371	regulation of gibberellin biosynthetic process	6	3	0.4	0.00495	plant-consistent
P. abies drought root [UP]	GO:0015761	mannose transmembrane transport	6	3	0.4	0.00495	cross-kingdom (absent from Arabidopsis GO)
P. abies drought root [UP]	GO:0015757	galactose transmembrane transport	6	3	0.4	0.00495	cross-kingdom (absent from Arabidopsis GO)
P. abies drought root [UP]	GO:0005741	mitochondrial outer membrane	38	7	2.2	0.00548	plant-consistent
P. abies drought root [UP]	GO:0080050	regulation of seed development	39	8	2.58	0.00599	plant-consistent
P. abies drought root [UP]	GO:0006094	gluconeogenesis	26	6	1.72	0.00602	plant-consistent
P. abies drought root [UP]	GO:0000981	DNA-binding transcription factor activity, RNA polymerase II-specific	191	21	11.75	0.00608	plant-consistent
P. abies drought root [UP]	GO:0004602	glutathione peroxidase activity	20	5	1.23	0.00622	plant-consistent
P. abies drought root [UP]	GO:0042446	hormone biosynthetic process	272	36	17.98	0.00649	cross-kingdom (absent from Arabidopsis GO)
P. abies drought root [UP]	GO:0004869	cysteine-type endopeptidase inhibitor activity	13	4	0.8	0.0065	plant-consistent
P. abies drought root [UP]	GO:0016641	oxidoreductase activity, acting on the CH-NH2 group of donors, oxygen as acceptor	13	4	0.8	0.0065	cross-kingdom (absent from Arabidopsis GO)
P. abies drought root [UP]	GO:0080022	primary root development	19	5	1.26	0.00666	plant-consistent
P. abies drought root [UP]	GO:0015368	calcium:monoatomic cation antiporter activity	7	3	0.43	0.00673	plant-consistent
P. abies drought root [UP]	GO:0015173	aromatic amino acid transmembrane transporter activity	7	3	0.43	0.00673	plant-consistent
P. abies drought root [UP]	GO:0004445	inositol-polyphosphate 5-phosphatase activity	7	3	0.43	0.00673	plant-consistent
P. abies drought root [UP]	GO:0010029	regulation of seed germination	101	21	6.68	0.00676	plant-consistent
P. abies drought root [UP]	GO:0055062	phosphate ion homeostasis	27	6	1.78	0.00732	plant-consistent
P. abies drought root [UP]	GO:0045827	negative regulation of isoprenoid metabolic process	7	3	0.46	0.00824	cross-kingdom (absent from Arabidopsis GO)
P. abies drought root [UP]	GO:0015801	aromatic amino acid transport	7	3	0.46	0.00824	plant-consistent
P. abies drought root [UP]	GO:0009914	hormone transport	115	7	7.6	0.00831	cross-kingdom (absent from Arabidopsis GO)
P. abies drought root [UP]	GO:1902456	regulation of stomatal opening	20	5	1.32	0.00841	plant-consistent
P. abies drought root [UP]	GO:0034059	response to anoxia	20	5	1.32	0.00841	plant-consistent
P. abies drought root [UP]	GO:0045159	myosin II binding	14	4	0.86	0.00866	plant-consistent
P. abies drought root [UP]	GO:0004556	alpha-amylase activity	8	3	0.49	0.01028	plant-consistent
P. abies drought root [UP]	GO:0005242	inward rectifier potassium channel activity	8	3	0.49	0.01028	plant-consistent
P. abies drought root [UP]	GO:0034605	cellular response to heat	55	8	3.64	0.01049	plant-consistent
P. abies drought root [UP]	GO:0005576	extracellular region	618	54	35.7	0.01078	plant-consistent
P. abies drought root [UP]	GO:0019359	nicotinamide nucleotide biosynthetic process	47	8	3.11	0.01113	cross-kingdom (absent from Arabidopsis GO)
P. abies drought root [UP]	GO:0034404	nucleobase-containing small molecule biosynthetic process	70	9	4.63	0.01116	cross-kingdom (absent from Arabidopsis GO)
P. abies drought root [UP]	GO:0009514	glyoxysome	16	4	0.92	0.01151	plant-consistent
P. abies drought root [UP]	GO:0008061	chitin binding	32	6	1.97	0.01219	plant-consistent
P. abies drought root [UP]	GO:0004601	peroxidase activity	260	29	15.99	0.01253	plant-consistent
P. abies drought root [UP]	GO:0051775	response to redox state	8	3	0.53	0.01254	plant-consistent
P. abies drought root [UP]	GO:0006882	intracellular zinc ion homeostasis	8	3	0.53	0.01254	plant-consistent
P. abies drought root [UP]	GO:0005975	carbohydrate metabolic process	897	78	59.29	0.01292	plant-consistent
P. abies drought root [UP]	GO:0045088	regulation of innate immune response	227	16	15	0.01313	plant-consistent
P. abies drought root [UP]	GO:0045544	gibberellin 20-oxidase activity	9	3	0.55	0.01473	plant-consistent
P. abies drought root [UP]	GO:0010283	pinoresinol reductase activity	9	3	0.55	0.01473	plant-consistent
P. abies drought root [UP]	GO:0005366	myo-inositol:proton symporter activity	9	3	0.55	0.01473	plant-consistent
P. abies drought root [UP]	GO:0016905	myosin heavy chain kinase activity	9	3	0.55	0.01473	cross-kingdom (absent from Arabidopsis GO)
P. abies drought root [UP]	GO:0005351	carbohydrate:proton symporter activity	51	11	3.14	0.01482	plant-consistent
P. abies drought root [UP]	GO:0005634	nucleus	3872	210	223.66	0.01517	plant-consistent
P. abies drought root [UP]	GO:0042631	cellular response to water deprivation	80	11	5.29	0.01581	plant-consistent
P. abies drought root [UP]	GO:0042910	xenobiotic transmembrane transporter activity	76	10	4.67	0.01765	plant-consistent
P. abies drought root [UP]	GO:0045333	cellular respiration	126	14	8.33	0.01774	plant-consistent
P. abies drought root [UP]	GO:0031037	myosin II filament disassembly	9	3	0.59	0.01789	cross-kingdom (absent from Arabidopsis GO)
P. abies drought root [UP]	GO:0046886	positive regulation of hormone biosynthetic process	9	3	0.59	0.01789	cross-kingdom (absent from Arabidopsis GO)
P. abies drought root [UP]	GO:0051055	negative regulation of lipid biosynthetic process	9	3	0.59	0.01789	cross-kingdom (absent from Arabidopsis GO)
P. abies drought root [UP]	GO:1900039	positive regulation of cellular response to hypoxia	9	3	0.59	0.01789	plant-consistent
P. abies drought root [UP]	GO:0015798	myo-inositol transport	9	3	0.59	0.01789	plant-consistent
P. abies drought root [UP]	GO:0070483	detection of hypoxia	9	3	0.59	0.01789	plant-consistent
P. abies drought root [UP]	GO:0036270	response to diuretic	9	3	0.59	0.01789	cross-kingdom (absent from Arabidopsis GO)
P. abies drought root [UP]	GO:0042742	defense response to bacterium	778	67	51.42	0.01936	plant-consistent
P. abies drought root [UP]	GO:0005460	UDP-glucose transmembrane transporter activity	10	3	0.62	0.02009	plant-consistent
P. abies drought root [UP]	GO:0120091	jasmonic acid hydrolase activity	10	3	0.62	0.02009	plant-consistent
P. abies drought root [UP]	GO:0042538	hyperosmotic salinity response	100	14	6.61	0.02014	plant-consistent
P. abies drought root [UP]	GO:0042803	protein homodimerization activity	304	28	18.7	0.02153	plant-consistent
P. abies drought root [UP]	GO:0012506	vesicle membrane	166	5	9.59	0.02288	plant-consistent
P. abies drought root [UP]	GO:0015149	hexose transmembrane transporter activity	55	11	3.38	0.02343	plant-consistent
P. abies drought root [UP]	GO:0019344	L-cysteine biosynthetic process	16	3	1.06	0.02393	plant-consistent
P. abies drought root [UP]	GO:0042559	pteridine-containing compound biosynthetic process	20	3	1.32	0.02394	cross-kingdom (absent from Arabidopsis GO)
P. abies drought root [UP]	GO:0006572	L-tyrosine catabolic process	10	3	0.66	0.02433	plant-consistent
P. abies drought root [UP]	GO:0071545	inositol phosphate catabolic process	10	3	0.66	0.02433	cross-kingdom (absent from Arabidopsis GO)
P. abies drought root [UP]	GO:0009056	catabolic process	1713	158	113.22	0.02461	cross-kingdom (absent from Arabidopsis GO)
P. abies drought root [UP]	GO:0071456	cellular response to hypoxia	27	7	1.78	0.02735	plant-consistent
P. abies drought root [UP]	GO:0005826	actomyosin contractile ring	12	3	0.69	0.02854	cross-kingdom (absent from Arabidopsis GO)
P. abies drought root [UP]	GO:0046982	protein heterodimerization activity	49	7	3.01	0.02926	plant-consistent
P. abies drought root [UP]	GO:0009861	jasmonic acid and ethylene-dependent systemic resistance	27	5	1.78	0.02988	plant-consistent
P. abies drought root [UP]	GO:0009807	lignan biosynthetic process	27	5	1.78	0.02988	plant-consistent
P. abies drought root [UP]	GO:0005983	starch catabolic process	27	5	1.78	0.02988	plant-consistent
P. abies drought root [UP]	GO:0004312	fatty acid synthase activity	20	4	1.23	0.03128	cross-kingdom (absent from Arabidopsis GO)
P. abies drought root [UP]	GO:0048830	adventitious root development	11	3	0.73	0.03184	plant-consistent
P. abies drought root [UP]	GO:0010600	regulation of auxin biosynthetic process	11	3	0.73	0.03184	plant-consistent
P. abies drought root [UP]	GO:0015786	UDP-glucose transmembrane transport	11	3	0.73	0.03184	plant-consistent
P. abies drought root [UP]	GO:0015297	antiporter activity	135	19	8.3	0.0324	plant-consistent
P. abies drought root [UP]	GO:0023052	signaling	2460	157	162.6	0.03256	plant-consistent
P. abies drought root [UP]	GO:0042802	identical protein binding	541	50	33.27	0.03268	plant-consistent
P. abies drought root [UP]	GO:1900425	negative regulation of defense response to bacterium	19	4	1.26	0.03313	plant-consistent
P. abies drought root [UP]	GO:0004612	phosphoenolpyruvate carboxykinase (ATP) activity	5	2	0.31	0.03336	plant-consistent
P. abies drought root [UP]	GO:0008252	nucleotidase activity	5	2	0.31	0.03336	plant-consistent
P. abies drought root [UP]	GO:0003962	cystathionine gamma-synthase activity	5	2	0.31	0.03336	plant-consistent
P. abies drought root [UP]	GO:0009055	electron transfer activity	88	11	5.41	0.03426	plant-consistent
P. abies drought root [UP]	GO:0050502	cis-zeatin O-beta-D-glucosyltransferase activity	73	9	4.49	0.03445	plant-consistent
P. abies drought root [UP]	GO:0003854	3-beta-hydroxy-Delta5-steroid dehydrogenase (NAD+) activity	30	5	1.85	0.03445	cross-kingdom (absent from Arabidopsis GO)
P. abies drought root [UP]	GO:0048653	anther development	102	8	6.74	0.03469	plant-consistent
P. abies drought root [UP]	GO:0015979	photosynthesis	162	15	10.71	0.03682	plant-consistent
P. abies drought root [UP]	GO:0045912	negative regulation of carbohydrate metabolic process	5	2	0.33	0.03817	cross-kingdom (absent from Arabidopsis GO)
P. abies drought root [UP]	GO:0009092	L-homoserine metabolic process	5	2	0.33	0.03817	cross-kingdom (absent from Arabidopsis GO)
P. abies drought root [UP]	GO:0070059	intrinsic apoptotic signaling pathway in response to endoplasmic reticulum stress	5	2	0.33	0.03817	plant-consistent
P. abies drought root [UP]	GO:0046622	positive regulation of organ growth	5	2	0.33	0.03817	plant-consistent
P. abies drought root [UP]	GO:0080037	negative regulation of cytokinin-activated signaling pathway	5	2	0.33	0.03817	plant-consistent
P. abies drought root [UP]	GO:0010438	cellular response to sulfur starvation	5	2	0.33	0.03817	plant-consistent
P. abies drought root [UP]	GO:0006097	glyoxylate cycle	5	2	0.33	0.03817	plant-consistent
P. abies drought root [UP]	GO:0023056	positive regulation of signaling	146	9	9.65	0.03833	plant-consistent
P. abies drought root [UP]	GO:0020037	heme binding	630	50	38.75	0.03837	plant-consistent
P. abies drought root [UP]	GO:0080143	regulation of amino acid export	20	4	1.32	0.03931	plant-consistent
P. abies drought root [UP]	GO:0010112	regulation of systemic acquired resistance	29	5	1.92	0.03945	plant-consistent
P. abies drought root [UP]	GO:0009686	gibberellin biosynthetic process	76	12	5.02	0.03976	plant-consistent
P. abies drought root [UP]	GO:0006560	L-proline metabolic process	19	4	1.26	0.04036	plant-consistent
P. abies drought root [UP]	GO:0031000	response to caffeine	12	3	0.79	0.04041	plant-consistent
P. abies drought root [UP]	GO:0032355	response to estradiol	12	3	0.79	0.04041	plant-consistent
P. abies drought root [UP]	GO:0015770	sucrose transport	12	3	0.79	0.04041	plant-consistent
P. abies drought root [UP]	GO:0009617	response to bacterium	922	79	60.94	0.04199	plant-consistent
P. abies drought root [UP]	GO:1902679	negative regulation of RNA biosynthetic process	368	21	24.32	0.04218	cross-kingdom (absent from Arabidopsis GO)
P. abies drought root [UP]	GO:0005868	cytoplasmic dynein complex	6	2	0.35	0.04279	plant-consistent
P. abies drought root [UP]	GO:0044232	organelle membrane contact site	6	2	0.35	0.04279	cross-kingdom (absent from Arabidopsis GO)
P. abies drought root [UP]	GO:0043078	polar nucleus	6	2	0.35	0.04279	plant-consistent
P. abies drought root [UP]	GO:0015112	nitrate transmembrane transporter activity	29	5	1.78	0.0428	plant-consistent
P. abies drought root [UP]	GO:0031463	Cul3-RING ubiquitin ligase complex	14	3	0.81	0.04335	plant-consistent
P. abies drought root [UP]	GO:0009654	photosystem II oxygen evolving complex	14	3	0.81	0.04335	plant-consistent
P. abies drought root [UP]	GO:0007154	cell communication	2715	179	179.45	0.04651	plant-consistent
P. abies drought root [UP]	GO:1903959	regulation of monoatomic anion transmembrane transport	83	10	5.49	0.04652	cross-kingdom (absent from Arabidopsis GO)
P. abies drought root [UP]	GO:0004618	phosphoglycerate kinase activity	6	2	0.37	0.04803	plant-consistent
P. abies drought root [UP]	GO:0051959	dynein light intermediate chain binding	6	2	0.37	0.04803	cross-kingdom (absent from Arabidopsis GO)
P. abies drought root [UP]	GO:0004430	1-phosphatidylinositol 4-kinase activity	6	2	0.37	0.04803	plant-consistent
P. abies drought root [UP]	GO:0009535	chloroplast thylakoid membrane	204	18	11.78	0.0484	plant-consistent
P. abies drought root [UP]	GO:0004857	enzyme inhibitor activity	125	14	7.69	0.04884	plant-consistent
P. sylvestris cold needle [DOWN]	GO:0016788	hydrolase activity, acting on ester bonds	1736	320	195.85	1e-30	plant-consistent
P. sylvestris cold needle [DOWN]	GO:0004519	endonuclease activity	1073	240	121.05	1e-30	plant-consistent
P. sylvestris cold needle [DOWN]	GO:0009451	RNA modification	1038	232	112.64	1.5e-25	plant-consistent
P. sylvestris cold needle [DOWN]	GO:0043231	intracellular membrane-bounded organelle	8564	779	825.58	2.1e-16	plant-consistent
P. sylvestris cold needle [DOWN]	GO:0003723	RNA binding	1750	255	197.43	2.9e-12	plant-consistent
P. sylvestris cold needle [DOWN]	GO:0004672	protein kinase activity	1630	230	183.89	3.6e-12	plant-consistent
P. sylvestris cold needle [DOWN]	GO:0008270	zinc ion binding	895	167	100.97	1.7e-11	plant-consistent
P. sylvestris cold needle [DOWN]	GO:0043531	ADP binding	712	134	80.33	1.1e-09	plant-consistent
P. sylvestris cold needle [DOWN]	GO:0020037	heme binding	416	87	46.93	7e-09	plant-consistent
P. sylvestris cold needle [DOWN]	GO:0006468	protein phosphorylation	1734	231	188.17	1.1e-08	plant-consistent
P. sylvestris cold needle [DOWN]	GO:0016705	oxidoreductase activity, acting on paired donors, with incorporation or reduction of molecular oxygen	413	81	46.59	2.3e-08	plant-consistent
P. sylvestris cold needle [DOWN]	GO:0004497	monooxygenase activity	373	83	42.08	1.6e-07	plant-consistent
P. sylvestris cold needle [DOWN]	GO:0005506	iron ion binding	372	76	41.97	1.7e-07	plant-consistent
P. sylvestris cold needle [DOWN]	GO:0010333	terpene synthase activity	79	28	8.91	3.4e-07	plant-consistent
P. sylvestris cold needle [DOWN]	GO:0010588	cotyledon vascular tissue pattern formation	51	19	5.53	6.8e-07	plant-consistent
P. sylvestris cold needle [DOWN]	GO:0050403	trans-zeatin O-beta-D-glucosyltransferase activity	65	22	7.33	1.2e-06	plant-consistent
P. sylvestris cold needle [DOWN]	GO:0010305	leaf vascular tissue pattern formation	86	25	9.33	2.8e-06	plant-consistent
P. sylvestris cold needle [DOWN]	GO:0009617	response to bacterium	716	93	77.7	3.1e-06	plant-consistent
P. sylvestris cold needle [DOWN]	GO:0050502	cis-zeatin O-beta-D-glucosyltransferase activity	59	20	6.66	3.6e-06	plant-consistent
P. sylvestris cold needle [DOWN]	GO:0080156	mitochondrial mRNA modification	59	19	6.4	8.3e-06	plant-consistent
P. sylvestris cold needle [DOWN]	GO:0071944	cell periphery	3185	382	307.04	1.4e-05	plant-consistent
P. sylvestris cold needle [DOWN]	GO:0031407	oxylipin metabolic process	16	8	1.74	1.6e-05	plant-consistent
P. sylvestris cold needle [DOWN]	GO:0101031	protein folding chaperone complex	19	7	1.83	1.9e-05	plant-consistent
P. sylvestris cold needle [DOWN]	GO:0009978	allene oxide synthase activity	10	7	1.13	2e-05	plant-consistent
P. sylvestris cold needle [DOWN]	GO:0046910	pectinesterase inhibitor activity	42	15	4.74	2.9e-05	plant-consistent
P. sylvestris cold needle [DOWN]	GO:1900865	chloroplast RNA modification	64	19	6.95	3.1e-05	plant-consistent
P. sylvestris cold needle [DOWN]	GO:0042545	cell wall modification	121	25	13.13	3.4e-05	plant-consistent
P. sylvestris cold needle [DOWN]	GO:0015020	glucuronosyltransferase activity	68	20	7.67	3.9e-05	plant-consistent
P. sylvestris cold needle [DOWN]	GO:0042447	hormone catabolic process	35	13	3.8	4.1e-05	cross-kingdom (absent from Arabidopsis GO)
P. sylvestris cold needle [DOWN]	GO:0030599	pectinesterase activity	53	17	5.98	4.3e-05	plant-consistent
P. sylvestris cold needle [DOWN]	GO:0019825	oxygen binding	11	7	1.24	5e-05	plant-consistent
P. sylvestris cold needle [DOWN]	GO:0046244	salicylic acid catabolic process	23	10	2.5	6.7e-05	plant-consistent
P. sylvestris cold needle [DOWN]	GO:1901363	heterocyclic compound binding	5451	704	614.97	7.7e-05	cross-kingdom (absent from Arabidopsis GO)
P. sylvestris cold needle [DOWN]	GO:0033597	mitotic checkpoint complex	13	7	1.25	7.7e-05	plant-consistent
P. sylvestris cold needle [DOWN]	GO:0031425	chloroplast RNA processing	38	13	4.12	0.00011	plant-consistent
P. sylvestris cold needle [DOWN]	GO:0004553	hydrolase activity, hydrolyzing O-glycosyl compounds	492	79	55.51	0.00022	plant-consistent
P. sylvestris cold needle [DOWN]	GO:0043086	negative regulation of catalytic activity	139	21	15.08	0.00024	plant-consistent
P. sylvestris cold needle [DOWN]	GO:0045471	response to ethanol	18	8	1.95	3e-04	plant-consistent
P. sylvestris cold needle [DOWN]	GO:0005886	plasma membrane	2680	308	258.35	0.00052	plant-consistent
P. sylvestris cold needle [DOWN]	GO:0080043	quercetin 3-O-glucosyltransferase activity	202	39	22.79	0.00054	plant-consistent
P. sylvestris cold needle [DOWN]	GO:0080044	quercetin 7-O-glucosyltransferase activity	202	39	22.79	0.00054	plant-consistent
P. sylvestris cold needle [DOWN]	GO:0006952	defense response	1374	169	149.1	0.00057	plant-consistent
P. sylvestris cold needle [DOWN]	GO:0044550	secondary metabolite biosynthetic process	352	65	38.2	0.00067	cross-kingdom (absent from Arabidopsis GO)
P. sylvestris cold needle [DOWN]	GO:1901946	miltiradiene biosynthetic process	25	9	2.71	0.00083	cross-kingdom (absent from Arabidopsis GO)
P. sylvestris cold needle [DOWN]	GO:1901948	5alpha,9alpha,10beta-labda-8(20),13-dien-15-yl diphosphate catabolic process	25	9	2.71	0.00083	cross-kingdom (absent from Arabidopsis GO)
P. sylvestris cold needle [DOWN]	GO:1901949	5alpha,9alpha,10beta-labda-8(20),13-dien-15-yl diphosphate biosynthetic process	25	9	2.71	0.00083	cross-kingdom (absent from Arabidopsis GO)
P. sylvestris cold needle [DOWN]	GO:0009636	response to toxic substance	358	49	38.85	0.001	plant-consistent
P. sylvestris cold needle [DOWN]	GO:0042542	response to hydrogen peroxide	110	21	11.94	0.00104	plant-consistent
P. sylvestris cold needle [DOWN]	GO:0050559	copalyl diphosphate synthase activity	25	9	2.82	0.0011	cross-kingdom (absent from Arabidopsis GO)
P. sylvestris cold needle [DOWN]	GO:0005515	protein binding	3843	431	433.56	0.0012	plant-consistent
P. sylvestris cold needle [DOWN]	GO:0019373	epoxygenase P450 pathway	17	7	1.84	0.00127	plant-consistent
P. sylvestris cold needle [DOWN]	GO:0009263	deoxyribonucleotide biosynthetic process	11	6	1.19	0.00172	plant-consistent
P. sylvestris cold needle [DOWN]	GO:0046872	metal ion binding	2056	337	231.95	0.00176	plant-consistent
P. sylvestris cold needle [DOWN]	GO:0016131	brassinosteroid metabolic process	50	13	5.43	0.00206	plant-consistent
P. sylvestris cold needle [DOWN]	GO:0046685	response to arsenic-containing substance	28	9	3.04	0.00207	plant-consistent
P. sylvestris cold needle [DOWN]	GO:0060919	auxin import into cell	10	5	1.09	0.00236	plant-consistent
P. sylvestris cold needle [DOWN]	GO:0017001	antibiotic catabolic process	40	11	4.34	0.00279	plant-consistent
P. sylvestris cold needle [DOWN]	GO:0010328	auxin influx transmembrane transporter activity	10	5	1.13	0.00281	plant-consistent
P. sylvestris cold needle [DOWN]	GO:0019748	secondary metabolic process	464	85	50.35	0.0031	plant-consistent
P. sylvestris cold needle [DOWN]	GO:1902348	cellular response to strigolactone	7	4	0.76	0.00369	plant-consistent
P. sylvestris cold needle [DOWN]	GO:0047196	long-chain-alcohol O-fatty-acyltransferase activity	7	4	0.79	0.00426	plant-consistent
P. sylvestris cold needle [DOWN]	GO:0004612	phosphoenolpyruvate carboxykinase (ATP) activity	7	4	0.79	0.00426	plant-consistent
P. sylvestris cold needle [DOWN]	GO:0016165	linoleate 13S-lipoxygenase activity	7	4	0.79	0.00426	plant-consistent
P. sylvestris cold needle [DOWN]	GO:0010315	auxin export across the plasma membrane	31	9	3.36	0.00448	plant-consistent
P. sylvestris cold needle [DOWN]	GO:0071368	cellular response to cytokinin stimulus	59	10	6.4	0.00468	plant-consistent
P. sylvestris cold needle [DOWN]	GO:0019900	kinase binding	131	16	14.78	0.00477	plant-consistent
P. sylvestris cold needle [DOWN]	GO:0046688	response to copper ion	32	9	3.47	0.00564	plant-consistent
P. sylvestris cold needle [DOWN]	GO:0016709	oxidoreductase activity, acting on paired donors, with incorporation or reduction of molecular oxygen, NAD(P)H as one donor, and incorporation of one atom of oxygen	129	25	14.55	0.00606	plant-consistent
P. sylvestris cold needle [DOWN]	GO:0009717	isoflavonoid biosynthetic process	12	5	1.3	0.00615	cross-kingdom (absent from Arabidopsis GO)
P. sylvestris cold needle [DOWN]	GO:0005975	carbohydrate metabolic process	884	100	95.93	0.00624	plant-consistent
P. sylvestris cold needle [DOWN]	GO:0010329	auxin efflux transmembrane transporter activity	26	8	2.93	0.00624	plant-consistent
P. sylvestris cold needle [DOWN]	GO:0031573	mitotic intra-S DNA damage checkpoint signaling	8	4	0.87	0.00675	plant-consistent
P. sylvestris cold needle [DOWN]	GO:1901601	strigolactone biosynthetic process	8	4	0.87	0.00675	plant-consistent
P. sylvestris cold needle [DOWN]	GO:2000012	regulation of auxin polar transport	22	7	2.39	0.00686	plant-consistent
P. sylvestris cold needle [DOWN]	GO:0033987	2-hydroxyisoflavanone dehydratase activity	12	5	1.35	0.00728	cross-kingdom (absent from Arabidopsis GO)
P. sylvestris cold needle [DOWN]	GO:0002229	defense response to oomycetes	97	19	10.53	0.00758	plant-consistent
P. sylvestris cold needle [DOWN]	GO:0047701	beta-L-arabinosidase activity	8	4	0.9	0.00777	cross-kingdom (absent from Arabidopsis GO)
P. sylvestris cold needle [DOWN]	GO:0019137	thioglucosidase activity	8	4	0.9	0.00777	plant-consistent
P. sylvestris cold needle [DOWN]	GO:0000287	magnesium ion binding	155	28	17.49	0.00792	plant-consistent
P. sylvestris cold needle [DOWN]	GO:0016554	cytidine to uridine editing	28	8	3.04	0.00804	plant-consistent
P. sylvestris cold needle [DOWN]	GO:0010268	brassinosteroid homeostasis	34	9	3.69	0.00865	plant-consistent
P. sylvestris cold needle [DOWN]	GO:1900366	negative regulation of defense response to insect	23	7	2.5	0.00895	plant-consistent
P. sylvestris cold needle [DOWN]	GO:0009647	skotomorphogenesis	13	5	1.41	0.00912	plant-consistent
P. sylvestris cold needle [DOWN]	GO:0051762	sesquiterpene biosynthetic process	18	6	1.95	0.0095	plant-consistent
P. sylvestris cold needle [DOWN]	GO:0010233	phloem transport	30	7	3.26	0.0095	plant-consistent
P. sylvestris cold needle [DOWN]	GO:1903464	negative regulation of mitotic cell cycle DNA replication	5	3	0.54	0.01077	cross-kingdom (absent from Arabidopsis GO)
P. sylvestris cold needle [DOWN]	GO:0036377	arbuscular mycorrhizal association	5	3	0.54	0.01077	cross-kingdom (absent from Arabidopsis GO)
P. sylvestris cold needle [DOWN]	GO:0015853	adenine transport	5	3	0.54	0.01077	plant-consistent
P. sylvestris cold needle [DOWN]	GO:0015854	guanine transport	5	3	0.54	0.01077	plant-consistent
P. sylvestris cold needle [DOWN]	GO:1990136	linoleate 9S-lipoxygenase activity	23	7	2.59	0.01103	plant-consistent
P. sylvestris cold needle [DOWN]	GO:0031022	nuclear migration along microfilament	9	4	0.98	0.01111	plant-consistent
P. sylvestris cold needle [DOWN]	GO:0080141	regulation of jasmonic acid biosynthetic process	9	4	0.98	0.01111	plant-consistent
P. sylvestris cold needle [DOWN]	GO:0000959	mitochondrial RNA metabolic process	78	24	8.46	0.01157	plant-consistent
P. sylvestris cold needle [DOWN]	GO:0009223	pyrimidine deoxyribonucleotide catabolic process	7	4	0.76	0.01175	cross-kingdom (absent from Arabidopsis GO)
P. sylvestris cold needle [DOWN]	GO:0042644	chloroplast nucleoid	27	7	2.6	0.01204	plant-consistent
P. sylvestris cold needle [DOWN]	GO:0009627	systemic acquired resistance	114	17	12.37	0.01264	plant-consistent
P. sylvestris cold needle [DOWN]	GO:0050342	tocopherol C-methyltransferase activity	9	4	1.02	0.01275	plant-consistent
P. sylvestris cold needle [DOWN]	GO:2000122	negative regulation of stomatal complex development	14	5	1.52	0.01293	plant-consistent
P. sylvestris cold needle [DOWN]	GO:0080083	beta-gentiobiose beta-glucosidase activity	14	5	1.58	0.01518	plant-consistent
P. sylvestris cold needle [DOWN]	GO:0015562	efflux transmembrane transporter activity	35	9	3.95	0.01554	plant-consistent
P. sylvestris cold needle [DOWN]	GO:0010274	hydrotropism	10	4	1.09	0.01695	plant-consistent
P. sylvestris cold needle [DOWN]	GO:0000076	DNA replication checkpoint signaling	10	4	1.09	0.01695	plant-consistent
P. sylvestris cold needle [DOWN]	GO:0043481	anthocyanin accumulation in tissues in response to UV light	10	4	1.09	0.01695	plant-consistent
P. sylvestris cold needle [DOWN]	GO:1903086	negative regulation of sinapate ester biosynthetic process	10	4	1.09	0.01695	plant-consistent
P. sylvestris cold needle [DOWN]	GO:0030026	intracellular manganese ion homeostasis	15	5	1.63	0.0177	plant-consistent
P. sylvestris cold needle [DOWN]	GO:0009408	response to heat	266	34	28.87	0.01791	plant-consistent
P. sylvestris cold needle [DOWN]	GO:0010287	plastoglobule	64	12	6.17	0.01798	plant-consistent
P. sylvestris cold needle [DOWN]	GO:0008395	steroid hydroxylase activity	10	4	1.13	0.01937	plant-consistent
P. sylvestris cold needle [DOWN]	GO:0003690	double-stranded DNA binding	335	40	37.79	0.01955	plant-consistent
P. sylvestris cold needle [DOWN]	GO:0016093	polyprenol metabolic process	12	4	1.3	0.01981	plant-consistent
P. sylvestris cold needle [DOWN]	GO:0080149	sucrose induced translational repression	6	3	0.65	0.01982	plant-consistent
P. sylvestris cold needle [DOWN]	GO:0007269	neurotransmitter secretion	6	3	0.65	0.01982	cross-kingdom (absent from Arabidopsis GO)
P. sylvestris cold needle [DOWN]	GO:0090617	mitochondrial mRNA 5'-end processing	6	3	0.65	0.01982	plant-consistent
P. sylvestris cold needle [DOWN]	GO:0048167	regulation of synaptic plasticity	6	3	0.65	0.01982	cross-kingdom (absent from Arabidopsis GO)
P. sylvestris cold needle [DOWN]	GO:0009690	cytokinin metabolic process	21	6	2.28	0.02092	plant-consistent
P. sylvestris cold needle [DOWN]	GO:0006833	water transport	51	10	5.53	0.02139	plant-consistent
P. sylvestris cold needle [DOWN]	GO:0052578	alpha-farnesene synthase activity	6	3	0.68	0.02204	plant-consistent
P. sylvestris cold needle [DOWN]	GO:0034440	lipid oxidation	81	10	8.79	0.02229	plant-consistent
P. sylvestris cold needle [DOWN]	GO:0031298	replication fork protection complex	7	3	0.67	0.02324	plant-consistent
P. sylvestris cold needle [DOWN]	GO:0098754	detoxification	178	17	19.32	0.02381	plant-consistent
P. sylvestris cold needle [DOWN]	GO:0007614	short-term memory	11	4	1.19	0.02439	cross-kingdom (absent from Arabidopsis GO)
P. sylvestris cold needle [DOWN]	GO:0045764	positive regulation of amino acid metabolic process	11	4	1.19	0.02439	cross-kingdom (absent from Arabidopsis GO)
P. sylvestris cold needle [DOWN]	GO:0033240	positive regulation of amine metabolic process	11	4	1.19	0.02439	cross-kingdom (absent from Arabidopsis GO)
P. sylvestris cold needle [DOWN]	GO:0016747	acyltransferase activity, transferring groups other than amino-acyl groups	329	40	37.12	0.02558	plant-consistent
P. sylvestris cold needle [DOWN]	GO:0097060	synaptic membrane	16	5	1.54	0.026	cross-kingdom (absent from Arabidopsis GO)
P. sylvestris cold needle [DOWN]	GO:0050829	defense response to Gram-negative bacterium	22	6	2.39	0.0262	plant-consistent
P. sylvestris cold needle [DOWN]	GO:0097708	intracellular vesicle	498	22	48.01	0.02729	plant-consistent
P. sylvestris cold needle [DOWN]	GO:0046677	response to antibiotic	365	49	39.61	0.0273	cross-kingdom (absent from Arabidopsis GO)
P. sylvestris cold needle [DOWN]	GO:0052793	pectin acetylesterase activity	11	4	1.24	0.02777	plant-consistent
P. sylvestris cold needle [DOWN]	GO:0016125	sterol metabolic process	89	16	9.66	0.02899	plant-consistent
P. sylvestris cold needle [DOWN]	GO:0000160	phosphorelay signal transduction system	129	14	14	0.02951	plant-consistent
P. sylvestris cold needle [DOWN]	GO:0010540	basipetal auxin transport	17	5	1.84	0.03038	plant-consistent
P. sylvestris cold needle [DOWN]	GO:0009626	plant-type hypersensitive response	104	18	11.29	0.03042	plant-consistent
P. sylvestris cold needle [DOWN]	GO:0016556	mRNA modification	157	36	17.04	0.03191	plant-consistent
P. sylvestris cold needle [DOWN]	GO:1900384	regulation of flavonol biosynthetic process	7	3	0.76	0.03192	plant-consistent
P. sylvestris cold needle [DOWN]	GO:0010236	plastoquinone biosynthetic process	7	3	0.76	0.03192	plant-consistent
P. sylvestris cold needle [DOWN]	GO:0000727	double-strand break repair via break-induced replication	7	3	0.76	0.03192	plant-consistent
P. sylvestris cold needle [DOWN]	GO:0016099	monoterpenoid biosynthetic process	7	3	0.76	0.03192	plant-consistent
P. sylvestris cold needle [DOWN]	GO:0016760	cellulose synthase (UDP-forming) activity	34	8	3.84	0.03222	plant-consistent
P. sylvestris cold needle [DOWN]	GO:0033262	regulation of nuclear cell cycle DNA replication	8	5	0.87	0.03266	cross-kingdom (absent from Arabidopsis GO)
P. sylvestris cold needle [DOWN]	GO:0051952	regulation of amine transport	19	6	2.06	0.03267	cross-kingdom (absent from Arabidopsis GO)
P. sylvestris cold needle [DOWN]	GO:2000045	regulation of G1/S transition of mitotic cell cycle	18	3	1.95	0.03278	cross-kingdom (absent from Arabidopsis GO)
P. sylvestris cold needle [DOWN]	GO:0044774	mitotic DNA integrity checkpoint signaling	36	9	3.91	0.03334	cross-kingdom (absent from Arabidopsis GO)
P. sylvestris cold needle [DOWN]	GO:0042446	hormone biosynthetic process	196	33	21.27	0.03341	cross-kingdom (absent from Arabidopsis GO)
P. sylvestris cold needle [DOWN]	GO:0010288	response to lead ion	12	4	1.3	0.0335	plant-consistent
P. sylvestris cold needle [DOWN]	GO:0050550	pinene synthase activity	7	3	0.79	0.03538	plant-consistent
P. sylvestris cold needle [DOWN]	GO:0050551	myrcene synthase activity	7	3	0.79	0.03538	plant-consistent
P. sylvestris cold needle [DOWN]	GO:0050552	(4S)-limonene synthase activity	7	3	0.79	0.03538	plant-consistent
P. sylvestris cold needle [DOWN]	GO:0034002	(R)-limonene synthase activity	7	3	0.79	0.03538	plant-consistent
P. sylvestris cold needle [DOWN]	GO:0080015	sabinene synthase activity	7	3	0.79	0.03538	plant-consistent
P. sylvestris cold needle [DOWN]	GO:0004566	beta-glucuronidase activity	7	3	0.79	0.03538	plant-consistent
P. sylvestris cold needle [DOWN]	GO:0034768	(E)-beta-ocimene synthase activity	7	3	0.79	0.03538	plant-consistent
P. sylvestris cold needle [DOWN]	GO:0005496	steroid binding	7	3	0.79	0.03538	plant-consistent
P. sylvestris cold needle [DOWN]	GO:0016846	carbon-sulfur lyase activity	28	8	3.16	0.03806	plant-consistent
P. sylvestris cold needle [DOWN]	GO:0004144	diacylglycerol O-acyltransferase activity	23	6	2.59	0.03818	plant-consistent
P. sylvestris cold needle [DOWN]	GO:0007165	signal transduction	1998	220	216.82	0.0402	plant-consistent
P. sylvestris cold needle [DOWN]	GO:1904823	purine nucleobase transmembrane transport	13	4	1.41	0.04434	cross-kingdom (absent from Arabidopsis GO)
P. sylvestris cold needle [DOWN]	GO:1901568	fatty acid derivative metabolic process	71	12	7.7	0.04466	cross-kingdom (absent from Arabidopsis GO)
P. sylvestris cold needle [DOWN]	GO:0005543	phospholipid binding	119	15	13.43	0.04468	plant-consistent
P. sylvestris cold needle [DOWN]	GO:0071555	cell wall organization	251	42	27.24	0.04633	plant-consistent
P. sylvestris cold needle [DOWN]	GO:0006714	sesquiterpenoid metabolic process	41	11	4.45	0.04669	cross-kingdom (absent from Arabidopsis GO)
P. sylvestris cold needle [DOWN]	GO:0009200	deoxyribonucleoside triphosphate metabolic process	8	3	0.87	0.04702	cross-kingdom (absent from Arabidopsis GO)
P. sylvestris cold needle [DOWN]	GO:0009970	cellular response to sulfate starvation	8	3	0.87	0.04702	plant-consistent
P. sylvestris cold needle [DOWN]	GO:0010143	cutin biosynthetic process	47	7	5.1	0.0472	plant-consistent
P. sylvestris cold needle [DOWN]	GO:0071395	cellular response to jasmonic acid stimulus	166	14	18.01	0.04748	plant-consistent
P. sylvestris cold needle [DOWN]	GO:0042178	xenobiotic catabolic process	19	5	2.06	0.04762	plant-consistent
P. sylvestris cold needle [DOWN]	GO:0016998	cell wall macromolecule catabolic process	63	14	6.84	0.04928	plant-consistent
P. sylvestris cold needle [DOWN]	GO:0006629	lipid metabolic process	1051	130	114.05	0.04983	plant-consistent
P. sylvestris cold needle [UP]	GO:0003700	DNA-binding transcription factor activity	963	243	122.03	1e-30	plant-consistent
P. sylvestris cold needle [UP]	GO:0003953	NAD+ nucleosidase activity	363	129	46	1.1e-29	cross-kingdom (absent from Arabidopsis GO)
P. sylvestris cold needle [UP]	GO:0051301	cell division	334	80	42.95	2.8e-27	plant-consistent
P. sylvestris cold needle [UP]	GO:0009611	response to wounding	379	123	48.73	1.4e-25	plant-consistent
P. sylvestris cold needle [UP]	GO:0002213	defense response to insect	70	39	9	3.5e-24	plant-consistent
P. sylvestris cold needle [UP]	GO:0010200	response to chitin	122	60	15.69	7.3e-24	plant-consistent
P. sylvestris cold needle [UP]	GO:0071490	cellular response to far red light	30	25	3.86	3.5e-18	plant-consistent
P. sylvestris cold needle [UP]	GO:0007165	signal transduction	1998	359	256.91	4.5e-18	plant-consistent
P. sylvestris cold needle [UP]	GO:0010030	positive regulation of seed germination	71	39	9.13	3.1e-17	plant-consistent
P. sylvestris cold needle [UP]	GO:0071491	cellular response to red light	32	25	4.11	6.3e-17	plant-consistent
P. sylvestris cold needle [UP]	GO:0071492	cellular response to UV-A	32	25	4.11	6.3e-17	plant-consistent
P. sylvestris cold needle [UP]	GO:0043531	ADP binding	712	168	90.22	2e-16	plant-consistent
P. sylvestris cold needle [UP]	GO:0071483	cellular response to blue light	42	26	5.4	2.3e-16	plant-consistent
P. sylvestris cold needle [UP]	GO:0005509	calcium ion binding	234	77	29.65	4.9e-16	plant-consistent
P. sylvestris cold needle [UP]	GO:0010117	photoprotection	35	25	4.5	2.3e-15	plant-consistent
P. sylvestris cold needle [UP]	GO:0071486	cellular response to high light intensity	35	25	4.5	2.3e-15	plant-consistent
P. sylvestris cold needle [UP]	GO:0080167	response to karrikin	207	69	26.62	1.5e-14	plant-consistent
P. sylvestris cold needle [UP]	GO:0047216	inositol 3-alpha-galactosyltransferase activity	23	19	2.91	4.5e-14	plant-consistent
P. sylvestris cold needle [UP]	GO:0016210	naringenin-chalcone synthase activity	29	21	3.67	2e-13	plant-consistent
P. sylvestris cold needle [UP]	GO:0006749	glutathione metabolic process	116	45	14.92	2.4e-13	plant-consistent
P. sylvestris cold needle [UP]	GO:0048046	apoplast	415	93	43.77	7.7e-13	plant-consistent
P. sylvestris cold needle [UP]	GO:0008466	glycogenin glucosyltransferase activity	31	21	3.93	1.6e-12	cross-kingdom (absent from Arabidopsis GO)
P. sylvestris cold needle [UP]	GO:0006012	galactose metabolic process	41	21	5.27	2.9e-12	plant-consistent
P. sylvestris cold needle [UP]	GO:0034605	cellular response to heat	80	31	10.29	4.8e-12	plant-consistent
P. sylvestris cold needle [UP]	GO:0005978	glycogen biosynthetic process	33	21	4.24	1.3e-11	plant-consistent
P. sylvestris cold needle [UP]	GO:0006355	regulation of DNA-templated transcription	1742	285	223.99	2.9e-11	plant-consistent
P. sylvestris cold needle [UP]	GO:0010380	regulation of chlorophyll biosynthetic process	54	27	6.94	4.4e-11	plant-consistent
P. sylvestris cold needle [UP]	GO:0005536	D-glucose binding	21	16	2.66	4.6e-11	plant-consistent
P. sylvestris cold needle [UP]	GO:0010087	phloem or xylem histogenesis	197	55	25.33	5.7e-11	plant-consistent
P. sylvestris cold needle [UP]	GO:0006032	chitin catabolic process	52	26	6.69	1e-10	plant-consistent
P. sylvestris cold needle [UP]	GO:0080043	quercetin 3-O-glucosyltransferase activity	202	60	25.6	1e-10	plant-consistent
P. sylvestris cold needle [UP]	GO:0080044	quercetin 7-O-glucosyltransferase activity	202	60	25.6	1e-10	plant-consistent
P. sylvestris cold needle [UP]	GO:0002239	response to oomycetes	133	40	17.1	1.2e-09	plant-consistent
P. sylvestris cold needle [UP]	GO:0080169	cellular response to boron-containing substance deprivation	17	13	2.19	3.6e-09	plant-consistent
P. sylvestris cold needle [UP]	GO:0009813	flavonoid biosynthetic process	199	51	25.59	6.1e-09	plant-consistent
P. sylvestris cold needle [UP]	GO:0004867	serine-type endopeptidase inhibitor activity	13	11	1.65	8.1e-09	plant-consistent
P. sylvestris cold needle [UP]	GO:0043565	sequence-specific DNA binding	526	98	66.65	9.5e-09	plant-consistent
P. sylvestris cold needle [UP]	GO:0001067	transcription regulatory region nucleic acid binding	283	61	35.86	9.5e-09	cross-kingdom (absent from Arabidopsis GO)
P. sylvestris cold needle [UP]	GO:0005975	carbohydrate metabolic process	884	151	113.67	1.1e-08	plant-consistent
P. sylvestris cold needle [UP]	GO:0009409	response to cold	358	87	46.03	2.7e-08	plant-consistent
P. sylvestris cold needle [UP]	GO:0008320	protein transmembrane transporter activity	29	12	3.67	3.3e-08	plant-consistent
P. sylvestris cold needle [UP]	GO:0042742	defense response to bacterium	590	130	75.86	4.5e-08	plant-consistent
P. sylvestris cold needle [UP]	GO:0008061	chitin binding	32	17	4.05	4.5e-08	plant-consistent
P. sylvestris cold needle [UP]	GO:0004568	chitinase activity	52	26	6.59	5.2e-08	plant-consistent
P. sylvestris cold needle [UP]	GO:0009873	ethylene-activated signaling pathway	88	25	11.32	1.3e-07	plant-consistent
P. sylvestris cold needle [UP]	GO:1902679	negative regulation of RNA biosynthetic process	361	53	46.42	1.3e-07	cross-kingdom (absent from Arabidopsis GO)
P. sylvestris cold needle [UP]	GO:0052640	salicylic acid glucosyltransferase (glucoside-forming) activity	18	12	2.28	1.5e-07	plant-consistent
P. sylvestris cold needle [UP]	GO:0052641	benzoic acid glucosyltransferase activity	18	12	2.28	1.5e-07	plant-consistent
P. sylvestris cold needle [UP]	GO:0052639	salicylic acid glucosyltransferase (ester-forming) activity	18	12	2.28	1.5e-07	plant-consistent
P. sylvestris cold needle [UP]	GO:0090704	nicotinate-O-glucosyltransferase activity	18	12	2.28	1.5e-07	plant-consistent
P. sylvestris cold needle [UP]	GO:0080002	UDP-glucose:4-aminobenzoate acylglucosyltransferase activity	18	12	2.28	1.5e-07	plant-consistent
P. sylvestris cold needle [UP]	GO:0018874	benzoate metabolic process	18	12	2.31	1.7e-07	plant-consistent
P. sylvestris cold needle [UP]	GO:0016998	cell wall macromolecule catabolic process	63	23	8.1	1.8e-07	plant-consistent
P. sylvestris cold needle [UP]	GO:0001101	response to acid chemical	1344	280	172.82	2.2e-07	plant-consistent
P. sylvestris cold needle [UP]	GO:0004364	glutathione transferase activity	50	21	6.34	2.2e-07	plant-consistent
P. sylvestris cold needle [UP]	GO:0010224	response to UV-B	102	33	13.12	2.5e-07	plant-consistent
P. sylvestris cold needle [UP]	GO:0030247	polysaccharide binding	154	43	19.51	3e-07	plant-consistent
P. sylvestris cold needle [UP]	GO:0098542	defense response to other organism	973	191	125.11	6.9e-07	plant-consistent
P. sylvestris cold needle [UP]	GO:0047714	galactolipase activity	20	12	2.53	7.8e-07	plant-consistent
P. sylvestris cold needle [UP]	GO:0052638	indole-3-butyrate beta-glucosyltransferase activity	17	11	2.15	7.8e-07	plant-consistent
P. sylvestris cold needle [UP]	GO:2000022	regulation of jasmonic acid mediated signaling pathway	61	23	7.84	7.9e-07	plant-consistent
P. sylvestris cold needle [UP]	GO:0051131	chaperone-mediated protein complex assembly	17	11	2.19	9.1e-07	plant-consistent
P. sylvestris cold needle [UP]	GO:0005886	plasma membrane	2680	351	282.68	1.1e-06	plant-consistent
P. sylvestris cold needle [UP]	GO:0008970	glycerophospholipid phospholipase A1 activity	24	13	3.04	1.3e-06	plant-consistent
P. sylvestris cold needle [UP]	GO:0031347	regulation of defense response	340	86	43.72	1.7e-06	plant-consistent
P. sylvestris cold needle [UP]	GO:0046482	para-aminobenzoic acid metabolic process	21	12	2.7	1.9e-06	plant-consistent
P. sylvestris cold needle [UP]	GO:0071475	cellular hyperosmotic salinity response	18	11	2.31	2.1e-06	plant-consistent
P. sylvestris cold needle [UP]	GO:0003714	transcription corepressor activity	56	21	7.1	2.1e-06	plant-consistent
P. sylvestris cold needle [UP]	GO:0004478	methionine adenosyltransferase activity	10	8	1.27	2.3e-06	plant-consistent
P. sylvestris cold needle [UP]	GO:0006556	S-adenosylmethionine biosynthetic process	10	8	1.29	2.6e-06	plant-consistent
P. sylvestris cold needle [UP]	GO:0006629	lipid metabolic process	1051	121	135.14	3.4e-06	plant-consistent
P. sylvestris cold needle [UP]	GO:0006979	response to oxidative stress	516	101	66.35	3.6e-06	plant-consistent
P. sylvestris cold needle [UP]	GO:0080024	indolebutyric acid metabolic process	22	12	2.83	3.7e-06	plant-consistent
P. sylvestris cold needle [UP]	GO:0009415	response to water	480	110	61.72	3.9e-06	plant-consistent
P. sylvestris cold needle [UP]	GO:0009407	toxin catabolic process	33	15	4.24	4.4e-06	plant-consistent
P. sylvestris cold needle [UP]	GO:0016762	xyloglucan:xyloglucosyl transferase activity	54	20	6.84	4.5e-06	plant-consistent
P. sylvestris cold needle [UP]	GO:0010091	trichome branching	67	23	8.62	5.2e-06	plant-consistent
P. sylvestris cold needle [UP]	GO:0004806	triacylglycerol lipase activity	23	12	2.91	5.8e-06	plant-consistent
P. sylvestris cold needle [UP]	GO:0009737	response to abscisic acid	600	125	77.15	6.5e-06	plant-consistent
P. sylvestris cold needle [UP]	GO:0009864	induced systemic resistance, jasmonic acid mediated signaling pathway	27	13	3.47	8.7e-06	plant-consistent
P. sylvestris cold needle [UP]	GO:0048235	pollen sperm cell differentiation	35	15	4.5	1.1e-05	plant-consistent
P. sylvestris cold needle [UP]	GO:0042170	plastid membrane	369	60	38.92	1.1e-05	plant-consistent
P. sylvestris cold needle [UP]	GO:0070301	cellular response to hydrogen peroxide	28	13	3.6	1.4e-05	plant-consistent
P. sylvestris cold needle [UP]	GO:0009056	catabolic process	1523	202	195.83	2e-05	cross-kingdom (absent from Arabidopsis GO)
P. sylvestris cold needle [UP]	GO:0004420	hydroxymethylglutaryl-CoA reductase (NADPH) activity	12	8	1.52	2e-05	plant-consistent
P. sylvestris cold needle [UP]	GO:1902584	positive regulation of response to water deprivation	29	13	3.73	2.3e-05	plant-consistent
P. sylvestris cold needle [UP]	GO:0071806	protein transmembrane transport	83	12	10.67	2.9e-05	plant-consistent
P. sylvestris cold needle [UP]	GO:0097237	cellular response to toxic substance	160	33	20.57	3.6e-05	plant-consistent
P. sylvestris cold needle [UP]	GO:0071236	cellular response to antibiotic	75	23	9.64	4.2e-05	cross-kingdom (absent from Arabidopsis GO)
P. sylvestris cold needle [UP]	GO:0018107	peptidyl-threonine phosphorylation	43	16	5.53	4.5e-05	cross-kingdom (absent from Arabidopsis GO)
P. sylvestris cold needle [UP]	GO:0009505	plant-type cell wall	260	50	27.42	4.9e-05	plant-consistent
P. sylvestris cold needle [UP]	GO:0016045	detection of bacterium	31	13	3.99	5.5e-05	plant-consistent
P. sylvestris cold needle [UP]	GO:0006518	peptide metabolic process	329	27	42.3	7.2e-05	plant-consistent
P. sylvestris cold needle [UP]	GO:0004672	protein kinase activity	1630	260	206.55	7.6e-05	plant-consistent
P. sylvestris cold needle [UP]	GO:0009739	response to gibberellin	129	25	16.59	8.1e-05	plant-consistent
P. sylvestris cold needle [UP]	GO:1904724	tertiary granule lumen	9	6	0.95	8.6e-05	cross-kingdom (absent from Arabidopsis GO)
P. sylvestris cold needle [UP]	GO:0035580	specific granule lumen	9	6	0.95	8.6e-05	cross-kingdom (absent from Arabidopsis GO)
P. sylvestris cold needle [UP]	GO:0060416	response to growth hormone	8	6	1.03	1e-04	plant-consistent
P. sylvestris cold needle [UP]	GO:0080148	negative regulation of response to water deprivation	14	8	1.8	0.00011	plant-consistent
P. sylvestris cold needle [UP]	GO:0004556	alpha-amylase activity	11	7	1.39	0.00011	plant-consistent
P. sylvestris cold needle [UP]	GO:0009535	chloroplast thylakoid membrane	251	45	26.48	0.00012	plant-consistent
P. sylvestris cold needle [UP]	GO:0009753	response to jasmonic acid	318	81	40.89	0.00013	plant-consistent
P. sylvestris cold needle [UP]	GO:0004553	hydrolase activity, hydrolyzing O-glycosyl compounds	492	111	62.34	0.00016	plant-consistent
P. sylvestris cold needle [UP]	GO:0005618	cell wall	562	102	59.28	0.00016	plant-consistent
P. sylvestris cold needle [UP]	GO:0004365	glyceraldehyde-3-phosphate dehydrogenase (NAD+) (phosphorylating) activity	6	5	0.76	0.00017	plant-consistent
P. sylvestris cold needle [UP]	GO:0052631	sphingolipid 8-(E/Z)-desaturase activity	6	5	0.76	0.00017	plant-consistent
P. sylvestris cold needle [UP]	GO:0048527	lateral root development	144	29	18.52	0.00018	plant-consistent
P. sylvestris cold needle [UP]	GO:1990819	mating projection actin fusion focus	7	5	0.74	0.00023	cross-kingdom (absent from Arabidopsis GO)
P. sylvestris cold needle [UP]	GO:0045548	phenylalanine ammonia-lyase activity	9	6	1.14	0.00025	plant-consistent
P. sylvestris cold needle [UP]	GO:0008843	endochitinase activity	9	6	1.14	0.00025	plant-consistent
P. sylvestris cold needle [UP]	GO:0002831	regulation of response to biotic stimulus	264	66	33.95	0.00026	cross-kingdom (absent from Arabidopsis GO)
P. sylvestris cold needle [UP]	GO:0046898	response to cycloheximide	19	9	2.44	0.00026	plant-consistent
P. sylvestris cold needle [UP]	GO:0140546	defense response to symbiont	426	82	54.78	0.00026	cross-kingdom (absent from Arabidopsis GO)
P. sylvestris cold needle [UP]	GO:0000920	septum digestion after cytokinesis	9	6	1.16	0.00027	cross-kingdom (absent from Arabidopsis GO)
P. sylvestris cold needle [UP]	GO:0044245	polysaccharide digestion	9	6	1.16	0.00027	cross-kingdom (absent from Arabidopsis GO)
P. sylvestris cold needle [UP]	GO:0045088	regulation of innate immune response	151	35	19.42	0.00027	plant-consistent
P. sylvestris cold needle [UP]	GO:0009751	response to salicylic acid	190	43	24.43	0.00034	plant-consistent
P. sylvestris cold needle [UP]	GO:0016104	triterpenoid biosynthetic process	16	8	2.06	0.00036	plant-consistent
P. sylvestris cold needle [UP]	GO:0010120	camalexin biosynthetic process	16	8	2.06	0.00036	plant-consistent
P. sylvestris cold needle [UP]	GO:0009696	salicylic acid metabolic process	55	16	7.07	0.00037	plant-consistent
P. sylvestris cold needle [UP]	GO:0052544	defense response by callose deposition in cell wall	41	14	5.27	0.00038	plant-consistent
P. sylvestris cold needle [UP]	GO:0061630	ubiquitin protein ligase activity	246	50	31.17	0.00044	plant-consistent
P. sylvestris cold needle [UP]	GO:0004601	peroxidase activity	119	32	15.08	0.00046	plant-consistent
P. sylvestris cold needle [UP]	GO:0030246	carbohydrate binding	322	92	40.8	5e-04	plant-consistent
P. sylvestris cold needle [UP]	GO:0009536	plastid	2103	212	221.82	0.00054	plant-consistent
P. sylvestris cold needle [UP]	GO:0032101	regulation of response to external stimulus	278	68	35.75	0.00055	cross-kingdom (absent from Arabidopsis GO)
P. sylvestris cold needle [UP]	GO:0052597	diamine oxidase activity	7	5	0.89	0.00055	cross-kingdom (absent from Arabidopsis GO)
P. sylvestris cold needle [UP]	GO:1901002	positive regulation of response to salt stress	29	11	3.73	0.00058	plant-consistent
P. sylvestris cold needle [UP]	GO:1904541	fungal-type cell wall disassembly involved in conjugation with cellular fusion	7	5	0.9	0.00059	cross-kingdom (absent from Arabidopsis GO)
P. sylvestris cold needle [UP]	GO:0097185	cellular response to azide	7	5	0.9	0.00059	cross-kingdom (absent from Arabidopsis GO)
P. sylvestris cold needle [UP]	GO:0048364	root development	497	89	63.91	6e-04	plant-consistent
P. sylvestris cold needle [UP]	GO:1900150	regulation of defense response to fungus	38	13	4.89	6e-04	plant-consistent
P. sylvestris cold needle [UP]	GO:0022898	regulation of transmembrane transporter activity	38	13	4.89	6e-04	plant-consistent
P. sylvestris cold needle [UP]	GO:0009805	coumarin biosynthetic process	17	8	2.19	0.00061	plant-consistent
P. sylvestris cold needle [UP]	GO:0034551	mitochondrial respiratory chain complex III assembly	17	8	2.19	0.00061	plant-consistent
P. sylvestris cold needle [UP]	GO:0048653	anther development	62	16	7.97	0.00063	plant-consistent
P. sylvestris cold needle [UP]	GO:0042631	cellular response to water deprivation	78	21	10.03	0.00064	plant-consistent
P. sylvestris cold needle [UP]	GO:0060992	response to fungicide	21	9	2.7	0.00065	cross-kingdom (absent from Arabidopsis GO)
P. sylvestris cold needle [UP]	GO:0031984	organelle subcompartment	967	113	102	0.00085	cross-kingdom (absent from Arabidopsis GO)
P. sylvestris cold needle [UP]	GO:1905623	positive regulation of leaf development	14	7	1.8	0.00086	cross-kingdom (absent from Arabidopsis GO)
P. sylvestris cold needle [UP]	GO:1900057	positive regulation of leaf senescence	14	7	1.8	0.00086	plant-consistent
P. sylvestris cold needle [UP]	GO:1903959	regulation of monoatomic anion transmembrane transport	49	15	6.3	0.00089	cross-kingdom (absent from Arabidopsis GO)
P. sylvestris cold needle [UP]	GO:0012505	endomembrane system	1701	188	179.42	0.00093	plant-consistent
P. sylvestris cold needle [UP]	GO:0008131	primary methylamine oxidase activity	11	6	1.39	0.00107	plant-consistent
P. sylvestris cold needle [UP]	GO:0008810	cellulase activity	11	6	1.39	0.00107	plant-consistent
P. sylvestris cold needle [UP]	GO:0010112	regulation of systemic acquired resistance	31	11	3.99	0.00111	plant-consistent
P. sylvestris cold needle [UP]	GO:0006468	protein phosphorylation	1734	264	222.96	0.00116	plant-consistent
P. sylvestris cold needle [UP]	GO:0009308	amine metabolic process	101	19	12.99	0.00116	plant-consistent
P. sylvestris cold needle [UP]	GO:0016598	protein arginylation	11	6	1.41	0.00116	cross-kingdom (absent from Arabidopsis GO)
P. sylvestris cold needle [UP]	GO:0010279	indole-3-acetic acid amido synthetase activity	5	4	0.63	0.00116	plant-consistent
P. sylvestris cold needle [UP]	GO:0003855	3-dehydroquinate dehydratase activity	5	4	0.63	0.00116	plant-consistent
P. sylvestris cold needle [UP]	GO:0052731	phosphocholine phosphatase activity	5	4	0.63	0.00116	plant-consistent
P. sylvestris cold needle [UP]	GO:0052732	phosphoethanolamine phosphatase activity	5	4	0.63	0.00116	plant-consistent
P. sylvestris cold needle [UP]	GO:0048449	floral organ formation	37	8	4.76	0.00117	plant-consistent
P. sylvestris cold needle [UP]	GO:0071497	cellular response to freezing	5	4	0.64	0.00122	plant-consistent
P. sylvestris cold needle [UP]	GO:0071215	cellular response to abscisic acid stimulus	243	50	31.25	0.00123	plant-consistent
P. sylvestris cold needle [UP]	GO:0048831	regulation of shoot system development	235	30	30.22	0.00125	plant-consistent
P. sylvestris cold needle [UP]	GO:0042409	caffeoyl-CoA O-methyltransferase activity	15	7	1.9	0.00132	plant-consistent
P. sylvestris cold needle [UP]	GO:0046677	response to antibiotic	365	84	46.93	0.00148	cross-kingdom (absent from Arabidopsis GO)
P. sylvestris cold needle [UP]	GO:0015936	coenzyme A metabolic process	19	8	2.44	0.00149	cross-kingdom (absent from Arabidopsis GO)
P. sylvestris cold needle [UP]	GO:1904680	peptide transmembrane transporter activity	73	19	9.25	0.00149	plant-consistent
P. sylvestris cold needle [UP]	GO:0007154	cell communication	2264	405	291.11	0.00152	plant-consistent
P. sylvestris cold needle [UP]	GO:0071229	cellular response to acid chemical	412	83	52.98	0.00156	cross-kingdom (absent from Arabidopsis GO)
P. sylvestris cold needle [UP]	GO:0016036	cellular response to phosphate starvation	89	22	11.44	0.00166	plant-consistent
P. sylvestris cold needle [UP]	GO:0009617	response to bacterium	716	158	92.07	0.00176	plant-consistent
P. sylvestris cold needle [UP]	GO:0048878	chemical homeostasis	382	53	49.12	0.00179	cross-kingdom (absent from Arabidopsis GO)
P. sylvestris cold needle [UP]	GO:0016020	membrane	4895	612	516.32	0.00181	plant-consistent
P. sylvestris cold needle [UP]	GO:0090697	post-embryonic plant organ morphogenesis	152	27	19.54	0.00211	plant-consistent
P. sylvestris cold needle [UP]	GO:0050403	trans-zeatin O-beta-D-glucosyltransferase activity	65	17	8.24	0.00245	plant-consistent
P. sylvestris cold needle [UP]	GO:0050832	defense response to fungus	283	60	36.39	0.00276	plant-consistent
P. sylvestris cold needle [UP]	GO:0009664	plant-type cell wall organization	118	19	15.17	0.00279	plant-consistent
P. sylvestris cold needle [UP]	GO:0009738	abscisic acid-activated signaling pathway	177	32	22.76	0.00284	plant-consistent
P. sylvestris cold needle [UP]	GO:0010618	aerenchyma formation	21	8	2.7	0.00317	plant-consistent
P. sylvestris cold needle [UP]	GO:0141060	disruption of anatomical structure in another organism	16	7	2.06	0.00328	cross-kingdom (absent from Arabidopsis GO)
P. sylvestris cold needle [UP]	GO:0071467	cellular response to pH	6	4	0.77	0.00329	cross-kingdom (absent from Arabidopsis GO)
P. sylvestris cold needle [UP]	GO:0009626	plant-type hypersensitive response	104	22	13.37	0.00333	plant-consistent
P. sylvestris cold needle [UP]	GO:0004722	protein serine/threonine phosphatase activity	46	13	5.83	0.00371	plant-consistent
P. sylvestris cold needle [UP]	GO:0009414	response to water deprivation	465	102	59.79	0.00434	plant-consistent
P. sylvestris cold needle [UP]	GO:0043312	neutrophil degranulation	18	7	2.31	0.00502	cross-kingdom (absent from Arabidopsis GO)
P. sylvestris cold needle [UP]	GO:1901652	response to peptide	50	7	6.43	0.00541	plant-consistent
P. sylvestris cold needle [UP]	GO:0047834	D-threo-aldose 1-dehydrogenase activity	48	13	6.08	0.00552	cross-kingdom (absent from Arabidopsis GO)
P. sylvestris cold needle [UP]	GO:0050502	cis-zeatin O-beta-D-glucosyltransferase activity	59	15	7.48	0.00571	plant-consistent
P. sylvestris cold needle [UP]	GO:0043161	proteasome-mediated ubiquitin-dependent protein catabolic process	345	52	44.36	0.00604	plant-consistent
P. sylvestris cold needle [UP]	GO:0090599	alpha-glucosidase activity	7	4	0.89	0.00655	plant-consistent
P. sylvestris cold needle [UP]	GO:0042900	arabinose transmembrane transporter activity	7	4	0.89	0.00655	plant-consistent
P. sylvestris cold needle [UP]	GO:0006598	polyamine catabolic process	7	4	0.9	0.00691	plant-consistent
P. sylvestris cold needle [UP]	GO:1900378	positive regulation of secondary metabolite biosynthetic process	7	4	0.9	0.00691	cross-kingdom (absent from Arabidopsis GO)
P. sylvestris cold needle [UP]	GO:0042882	L-arabinose transmembrane transport	7	4	0.9	0.00691	plant-consistent
P. sylvestris cold needle [UP]	GO:0016298	lipase activity	93	28	11.78	0.00746	plant-consistent
P. sylvestris cold needle [UP]	GO:0051047	positive regulation of secretion	14	4	1.8	0.00768	cross-kingdom (absent from Arabidopsis GO)
P. sylvestris cold needle [UP]	GO:0009699	phenylpropanoid biosynthetic process	181	39	23.27	0.00773	plant-consistent
P. sylvestris cold needle [UP]	GO:0042973	glucan endo-1,3-beta-D-glucosidase activity	11	5	1.39	0.00775	plant-consistent
P. sylvestris cold needle [UP]	GO:1902074	response to salt	15	6	1.93	0.00797	plant-consistent
P. sylvestris cold needle [UP]	GO:0048317	seed morphogenesis	11	5	1.41	0.00825	plant-consistent
P. sylvestris cold needle [UP]	GO:0032259	methylation	314	33	40.38	0.00829	plant-consistent
P. sylvestris cold needle [UP]	GO:0070417	cellular response to cold	34	13	4.37	0.00837	plant-consistent
P. sylvestris cold needle [UP]	GO:0018105	peptidyl-serine phosphorylation	95	21	12.22	0.00841	plant-consistent
P. sylvestris cold needle [UP]	GO:0005778	peroxisomal membrane	35	9	3.69	0.00879	plant-consistent
P. sylvestris cold needle [UP]	GO:0004602	glutathione peroxidase activity	20	7	2.53	0.00897	plant-consistent
P. sylvestris cold needle [UP]	GO:0008194	UDP-glycosyltransferase activity	431	113	54.61	0.00907	plant-consistent
P. sylvestris cold needle [UP]	GO:0005673	transcription factor TFIIE complex	5	3	0.53	0.00994	plant-consistent
P. sylvestris cold needle [UP]	GO:0044322	endoplasmic reticulum quality control compartment	5	3	0.53	0.00994	cross-kingdom (absent from Arabidopsis GO)
P. sylvestris cold needle [UP]	GO:0071496	cellular response to external stimulus	294	52	37.8	0.01006	cross-kingdom (absent from Arabidopsis GO)
P. sylvestris cold needle [UP]	GO:0009521	photosystem	48	6	5.06	0.01113	cross-kingdom (absent from Arabidopsis GO)
P. sylvestris cold needle [UP]	GO:0080060	integument development	16	6	2.06	0.01139	plant-consistent
P. sylvestris cold needle [UP]	GO:2000026	regulation of multicellular organismal development	588	99	75.61	0.01192	plant-consistent
P. sylvestris cold needle [UP]	GO:0033987	2-hydroxyisoflavanone dehydratase activity	12	5	1.52	0.01192	cross-kingdom (absent from Arabidopsis GO)
P. sylvestris cold needle [UP]	GO:0043455	regulation of secondary metabolic process	68	20	8.74	0.01222	cross-kingdom (absent from Arabidopsis GO)
P. sylvestris cold needle [UP]	GO:1904659	D-glucose transmembrane transport	52	13	6.69	0.01262	plant-consistent
P. sylvestris cold needle [UP]	GO:0009717	isoflavonoid biosynthetic process	12	5	1.54	0.01267	cross-kingdom (absent from Arabidopsis GO)
P. sylvestris cold needle [UP]	GO:0010016	shoot system morphogenesis	275	29	35.36	0.01289	plant-consistent
P. sylvestris cold needle [UP]	GO:0090602	sieve element enucleation	21	7	2.7	0.01297	plant-consistent
P. sylvestris cold needle [UP]	GO:0090406	pollen tube	38	9	4.01	0.01524	plant-consistent
P. sylvestris cold needle [UP]	GO:0048518	positive regulation of biological process	1334	182	171.53	0.01544	cross-kingdom (absent from Arabidopsis GO)
P. sylvestris cold needle [UP]	GO:0005740	mitochondrial envelope	225	33	23.73	0.01547	plant-consistent
P. sylvestris cold needle [UP]	GO:2000762	regulation of phenylpropanoid metabolic process	47	12	6.04	0.01564	plant-consistent
P. sylvestris cold needle [UP]	GO:0010951	negative regulation of endopeptidase activity	17	6	2.19	0.01572	plant-consistent
P. sylvestris cold needle [UP]	GO:0016168	chlorophyll binding	22	7	2.79	0.01573	plant-consistent
P. sylvestris cold needle [UP]	GO:0051260	protein homooligomerization	67	13	8.62	0.01629	plant-consistent
P. sylvestris cold needle [UP]	GO:0090693	plant organ senescence	148	34	19.03	0.0163	plant-consistent
P. sylvestris cold needle [UP]	GO:0045549	9-cis-epoxycarotenoid dioxygenase activity	5	3	0.63	0.01666	plant-consistent
P. sylvestris cold needle [UP]	GO:0000304	response to singlet oxygen	27	8	3.47	0.01711	plant-consistent
P. sylvestris cold needle [UP]	GO:0009838	abscission	40	8	5.14	0.01734	plant-consistent
P. sylvestris cold needle [UP]	GO:1904211	membrane protein proteolysis involved in retrograde protein transport, ER to cytosol	5	3	0.64	0.01735	cross-kingdom (absent from Arabidopsis GO)
P. sylvestris cold needle [UP]	GO:0015714	phosphoenolpyruvate transport	5	3	0.64	0.01735	plant-consistent
P. sylvestris cold needle [UP]	GO:0051354	negative regulation of oxidoreductase activity	5	3	0.64	0.01735	cross-kingdom (absent from Arabidopsis GO)
P. sylvestris cold needle [UP]	GO:0002699	positive regulation of immune effector process	5	3	0.64	0.01735	cross-kingdom (absent from Arabidopsis GO)
P. sylvestris cold needle [UP]	GO:0042795	snRNA transcription by RNA polymerase II	5	3	0.64	0.01735	plant-consistent
P. sylvestris cold needle [UP]	GO:0006354	DNA-templated transcription elongation	43	4	5.53	0.01745	plant-consistent
P. sylvestris cold needle [UP]	GO:0000271	polysaccharide biosynthetic process	185	32	23.79	0.01825	plant-consistent
P. sylvestris cold needle [UP]	GO:0009539	photosystem II reaction center	6	3	0.63	0.01833	plant-consistent
P. sylvestris cold needle [UP]	GO:0002238	response to molecule of fungal origin	13	5	1.67	0.01844	plant-consistent
P. sylvestris cold needle [UP]	GO:0016999	antibiotic metabolic process	106	19	13.63	0.01865	cross-kingdom (absent from Arabidopsis GO)
P. sylvestris cold needle [UP]	GO:0005794	Golgi apparatus	727	79	76.68	0.01893	plant-consistent
P. sylvestris cold needle [UP]	GO:0005773	vacuole	932	109	98.31	0.01901	plant-consistent
P. sylvestris cold needle [UP]	GO:0050589	leucocyanidin oxygenase activity	9	4	1.14	0.01911	plant-consistent
P. sylvestris cold needle [UP]	GO:0004708	MAP kinase kinase activity	9	4	1.14	0.01911	plant-consistent
P. sylvestris cold needle [UP]	GO:0048531	beta-1,3-galactosyltransferase activity	9	4	1.14	0.01911	plant-consistent
P. sylvestris cold needle [UP]	GO:0005356	D-glucose:proton symporter activity	9	4	1.14	0.01911	plant-consistent
P. sylvestris cold needle [UP]	GO:0008199	ferric iron binding	9	4	1.14	0.01911	plant-consistent
P. sylvestris cold needle [UP]	GO:0009725	response to hormone	1721	320	221.29	0.01998	plant-consistent
P. sylvestris cold needle [UP]	GO:0080052	response to histidine	9	4	1.16	0.02009	plant-consistent
P. sylvestris cold needle [UP]	GO:0080053	response to phenylalanine	9	4	1.16	0.02009	plant-consistent
P. sylvestris cold needle [UP]	GO:0080037	negative regulation of cytokinin-activated signaling pathway	9	4	1.16	0.02009	plant-consistent
P. sylvestris cold needle [UP]	GO:0048544	recognition of pollen	61	14	7.84	0.02072	plant-consistent
P. sylvestris cold needle [UP]	GO:0002229	defense response to oomycetes	97	20	12.47	0.02095	plant-consistent
P. sylvestris cold needle [UP]	GO:0009693	ethylene biosynthetic process	18	6	2.31	0.02107	plant-consistent
P. sylvestris cold needle [UP]	GO:0004674	protein serine/threonine kinase activity	726	107	92	0.02357	plant-consistent
P. sylvestris cold needle [UP]	GO:0015276	ligand-gated monoatomic ion channel activity	39	9	4.94	0.02425	plant-consistent
P. sylvestris cold needle [UP]	GO:0016126	sterol biosynthetic process	29	8	3.73	0.02623	plant-consistent
P. sylvestris cold needle [UP]	GO:0005576	extracellular region	569	116	60.02	0.02855	plant-consistent
P. sylvestris cold needle [UP]	GO:0046592	polyamine oxidase activity	10	4	1.27	0.0287	plant-consistent
P. sylvestris cold needle [UP]	GO:0055085	transmembrane transport	1344	195	172.82	0.02897	plant-consistent
P. sylvestris cold needle [UP]	GO:0016682	oxidoreductase activity, acting on diphenols and related substances as donors, oxygen as acceptor	30	8	3.8	0.02948	plant-consistent
P. sylvestris cold needle [UP]	GO:0043078	polar nucleus	7	3	0.74	0.02959	plant-consistent
P. sylvestris cold needle [UP]	GO:1900055	regulation of leaf senescence	24	11	3.09	0.02987	plant-consistent
P. sylvestris cold needle [UP]	GO:0034620	cellular response to unfolded protein	21	5	2.7	0.03016	plant-consistent
P. sylvestris cold needle [UP]	GO:0000823	inositol-1,4,5-trisphosphate 6-kinase activity	6	3	0.76	0.0302	plant-consistent
P. sylvestris cold needle [UP]	GO:0000824	inositol-1,4,5,6-tetrakisphosphate 3-kinase activity	6	3	0.76	0.0302	plant-consistent
P. sylvestris cold needle [UP]	GO:0035821	modulation of process of another organism	55	8	7.07	0.03023	cross-kingdom (absent from Arabidopsis GO)
P. sylvestris cold needle [UP]	GO:0002764	immune response-regulating signaling pathway	33	5	4.24	0.03024	plant-consistent
P. sylvestris cold needle [UP]	GO:0009733	response to auxin	404	68	51.95	0.03122	plant-consistent
P. sylvestris cold needle [UP]	GO:0010115	regulation of abscisic acid biosynthetic process	6	3	0.77	0.03141	plant-consistent
P. sylvestris cold needle [UP]	GO:0009643	photosynthetic acclimation	6	3	0.77	0.03141	plant-consistent
P. sylvestris cold needle [UP]	GO:0031293	membrane protein intracellular domain proteolysis	6	3	0.77	0.03141	plant-consistent
P. sylvestris cold needle [UP]	GO:0010954	positive regulation of protein processing	6	3	0.77	0.03141	cross-kingdom (absent from Arabidopsis GO)
P. sylvestris cold needle [UP]	GO:0022412	cellular process involved in reproduction in multicellular organism	142	23	18.26	0.0345	cross-kingdom (absent from Arabidopsis GO)
P. sylvestris cold needle [UP]	GO:0031966	mitochondrial membrane	205	27	21.62	0.03733	plant-consistent
P. sylvestris cold needle [UP]	GO:0005938	cell cortex	146	19	15.4	0.03819	plant-consistent
P. sylvestris cold needle [UP]	GO:0010315	auxin export across the plasma membrane	31	8	3.99	0.03825	plant-consistent
P. sylvestris cold needle [UP]	GO:0005315	phosphate transmembrane transporter activity	26	7	3.29	0.03868	plant-consistent
P. sylvestris cold needle [UP]	GO:0009741	response to brassinosteroid	94	12	12.09	0.03878	plant-consistent
P. sylvestris cold needle [UP]	GO:0048038	quinone binding	21	6	2.66	0.04139	plant-consistent
P. sylvestris cold needle [UP]	GO:0020037	heme binding	416	65	52.71	0.04219	plant-consistent
P. sylvestris cold needle [UP]	GO:0080186	developmental vegetative growth	17	6	2.19	0.04255	plant-consistent
P. sylvestris cold needle [UP]	GO:0043201	response to L-leucine	11	4	1.41	0.04264	plant-consistent
P. sylvestris cold needle [UP]	GO:0031234	extrinsic component of cytoplasmic side of plasma membrane	8	3	0.84	0.04369	plant-consistent
P. sylvestris cold needle [UP]	GO:0010582	floral meristem determinacy	21	6	2.7	0.04403	plant-consistent
P. sylvestris cold needle [UP]	GO:0043406	positive regulation of MAP kinase activity	21	6	2.7	0.04403	cross-kingdom (absent from Arabidopsis GO)
P. sylvestris cold needle [UP]	GO:0050997	quaternary ammonium group binding	18	5	2.28	0.04404	cross-kingdom (absent from Arabidopsis GO)
P. sylvestris cold needle [UP]	GO:0045893	positive regulation of DNA-templated transcription	408	58	52.46	0.04413	plant-consistent
P. sylvestris cold needle [UP]	GO:0010181	FMN binding	38	9	4.82	0.04426	plant-consistent
P. sylvestris cold needle [UP]	GO:0009206	purine ribonucleoside triphosphate biosynthetic process	68	11	8.74	0.0453	cross-kingdom (absent from Arabidopsis GO)
P. sylvestris cold needle [UP]	GO:0048658	anther wall tapetum development	12	3	1.54	0.04534	plant-consistent
P. sylvestris cold needle [UP]	GO:0010310	regulation of hydrogen peroxide metabolic process	32	8	4.11	0.04546	plant-consistent
P. sylvestris cold needle [UP]	GO:0035250	UDP-galactosyltransferase activity	30	22	3.8	0.04702	plant-consistent
P. sylvestris cold needle [UP]	GO:0004618	phosphoglycerate kinase activity	7	3	0.89	0.04794	plant-consistent
P. sylvestris cold needle [UP]	GO:0071917	triose-phosphate transmembrane transporter activity	7	3	0.89	0.04794	plant-consistent
P. sylvestris cold needle [UP]	GO:0010341	gibberellin carboxyl-O-methyltransferase activity	7	3	0.89	0.04794	plant-consistent
P. sylvestris cold needle [UP]	GO:0015578	mannose transmembrane transporter activity	7	3	0.89	0.04794	plant-consistent
P. sylvestris cold needle [UP]	GO:0047251	thiohydroximate beta-D-glucosyltransferase activity	7	3	0.89	0.04794	plant-consistent
P. sylvestris cold needle [UP]	GO:0008506	sucrose:proton symporter activity	7	3	0.89	0.04794	plant-consistent
P. sylvestris cold needle [UP]	GO:0015120	phosphoglycerate transmembrane transporter activity	7	3	0.89	0.04794	plant-consistent
P. sylvestris cold needle [UP]	GO:0042538	hyperosmotic salinity response	74	23	9.52	0.0483	plant-consistent
P. sylvestris cold needle [UP]	GO:0007584	response to nutrient	69	11	8.87	0.04956	plant-consistent
P. sylvestris cold needle [UP]	GO:0019646	aerobic electron transport chain	17	5	2.19	0.04974	cross-kingdom (absent from Arabidopsis GO)
P. sylvestris cold needle [UP]	GO:0035436	triose phosphate transmembrane transport	7	3	0.9	0.04979	plant-consistent
P. sylvestris cold needle [UP]	GO:0015761	mannose transmembrane transport	7	3	0.9	0.04979	cross-kingdom (absent from Arabidopsis GO)
P. sylvestris cold needle [UP]	GO:0015713	phosphoglycerate transmembrane transport	7	3	0.9	0.04979	plant-consistent
P. sylvestris cold root [DOWN]	GO:0020037	heme binding	549	110	49.8	8.6e-16	plant-consistent
P. sylvestris cold root [DOWN]	GO:0006468	protein phosphorylation	1602	197	134.45	6.8e-14	plant-consistent
P. sylvestris cold root [DOWN]	GO:0004497	monooxygenase activity	422	92	38.28	5.5e-13	plant-consistent
P. sylvestris cold root [DOWN]	GO:0005506	iron ion binding	425	86	38.55	7.5e-13	plant-consistent
P. sylvestris cold root [DOWN]	GO:0004672	protein kinase activity	1492	195	135.35	3.4e-12	plant-consistent
P. sylvestris cold root [DOWN]	GO:0016705	oxidoreductase activity, acting on paired donors, with incorporation or reduction of molecular oxygen	473	91	42.91	2.2e-11	plant-consistent
P. sylvestris cold root [DOWN]	GO:0080043	quercetin 3-O-glucosyltransferase activity	215	46	19.5	2.9e-08	plant-consistent
P. sylvestris cold root [DOWN]	GO:0080044	quercetin 7-O-glucosyltransferase activity	215	46	19.5	2.9e-08	plant-consistent
P. sylvestris cold root [DOWN]	GO:0050403	trans-zeatin O-beta-D-glucosyltransferase activity	72	23	6.53	4.5e-08	plant-consistent
P. sylvestris cold root [DOWN]	GO:0015020	glucuronosyltransferase activity	76	23	6.89	1.4e-07	plant-consistent
P. sylvestris cold root [DOWN]	GO:0050502	cis-zeatin O-beta-D-glucosyltransferase activity	66	21	5.99	1.9e-07	plant-consistent
P. sylvestris cold root [DOWN]	GO:0006952	defense response	1386	158	116.32	2.6e-07	plant-consistent
P. sylvestris cold root [DOWN]	GO:0005886	plasma membrane	2767	276	212.39	6.8e-07	plant-consistent
P. sylvestris cold root [DOWN]	GO:0043531	ADP binding	728	105	66.04	1.1e-06	plant-consistent
P. sylvestris cold root [DOWN]	GO:0044550	secondary metabolite biosynthetic process	407	65	34.16	2.3e-06	cross-kingdom (absent from Arabidopsis GO)
P. sylvestris cold root [DOWN]	GO:0010310	regulation of hydrogen peroxide metabolic process	34	12	2.85	1.1e-05	plant-consistent
P. sylvestris cold root [DOWN]	GO:0008146	sulfotransferase activity	12	7	1.09	2.6e-05	plant-consistent
P. sylvestris cold root [DOWN]	GO:0016762	xyloglucan:xyloglucosyl transferase activity	81	20	7.35	2.7e-05	plant-consistent
P. sylvestris cold root [DOWN]	GO:0015250	water channel activity	41	13	3.72	4.2e-05	plant-consistent
P. sylvestris cold root [DOWN]	GO:0042807	central vacuole	7	5	0.54	4.9e-05	plant-consistent
P. sylvestris cold root [DOWN]	GO:0016709	oxidoreductase activity, acting on paired donors, with incorporation or reduction of molecular oxygen, NAD(P)H as one donor, and incorporation of one atom of oxygen	150	29	13.61	6.9e-05	plant-consistent
P. sylvestris cold root [DOWN]	GO:0010274	hydrotropism	11	6	0.92	0.00011	plant-consistent
P. sylvestris cold root [DOWN]	GO:0043161	proteasome-mediated ubiquitin-dependent protein catabolic process	398	50	33.4	0.00013	plant-consistent
P. sylvestris cold root [DOWN]	GO:0006833	water transport	61	15	5.12	0.00014	plant-consistent
P. sylvestris cold root [DOWN]	GO:0034220	monoatomic ion transmembrane transport	770	83	64.62	0.00018	plant-consistent
P. sylvestris cold root [DOWN]	GO:0010618	aerenchyma formation	22	8	1.85	0.00026	plant-consistent
P. sylvestris cold root [DOWN]	GO:0009705	plant-type vacuole membrane	146	24	11.21	3e-04	plant-consistent
P. sylvestris cold root [DOWN]	GO:0080141	regulation of jasmonic acid biosynthetic process	13	6	1.09	0.00035	plant-consistent
P. sylvestris cold root [DOWN]	GO:0043231	intracellular membrane-bounded organelle	8794	593	675	6e-04	plant-consistent
P. sylvestris cold root [DOWN]	GO:0080088	spermidine hydroxycinnamate conjugate biosynthetic process	6	4	0.5	0.00065	plant-consistent
P. sylvestris cold root [DOWN]	GO:0002229	defense response to oomycetes	78	16	6.55	0.00065	plant-consistent
P. sylvestris cold root [DOWN]	GO:0080072	spermidine:sinapoyl CoA N-acyltransferase activity	6	4	0.54	0.00087	plant-consistent
P. sylvestris cold root [DOWN]	GO:0080073	spermidine:coumaroyl CoA N-acyltransferase activity	6	4	0.54	0.00087	plant-consistent
P. sylvestris cold root [DOWN]	GO:0080074	spermidine:caffeoyl CoA N-acyltransferase activity	6	4	0.54	0.00087	plant-consistent
P. sylvestris cold root [DOWN]	GO:0080075	spermidine:feruloyl CoA N-acyltransferase activity	6	4	0.54	0.00087	plant-consistent
P. sylvestris cold root [DOWN]	GO:0016298	lipase activity	106	13	9.62	0.00101	plant-consistent
P. sylvestris cold root [DOWN]	GO:0071470	cellular response to osmotic stress	74	12	6.21	0.00123	plant-consistent
P. sylvestris cold root [DOWN]	GO:0061630	ubiquitin protein ligase activity	286	42	25.94	0.00125	plant-consistent
P. sylvestris cold root [DOWN]	GO:0000304	response to singlet oxygen	28	8	2.35	0.00163	plant-consistent
P. sylvestris cold root [DOWN]	GO:0048544	recognition of pollen	62	13	5.2	0.00164	plant-consistent
P. sylvestris cold root [DOWN]	GO:0010449	root meristem growth	32	7	2.69	0.00198	plant-consistent
P. sylvestris cold root [DOWN]	GO:0010167	response to nitrate	23	7	1.93	0.00213	plant-consistent
P. sylvestris cold root [DOWN]	GO:0048878	chemical homeostasis	426	48	35.75	0.00215	cross-kingdom (absent from Arabidopsis GO)
P. sylvestris cold root [DOWN]	GO:0005618	cell wall	708	76	54.34	0.0023	plant-consistent
P. sylvestris cold root [DOWN]	GO:0004190	aspartic-type endopeptidase activity	53	12	4.81	0.00237	plant-consistent
P. sylvestris cold root [DOWN]	GO:0009664	plant-type cell wall organization	156	20	13.09	0.0025	plant-consistent
P. sylvestris cold root [DOWN]	GO:0030026	intracellular manganese ion homeostasis	18	6	1.51	0.00265	plant-consistent
P. sylvestris cold root [DOWN]	GO:0051651	maintenance of location in cell	37	7	3.11	0.00266	cross-kingdom (absent from Arabidopsis GO)
P. sylvestris cold root [DOWN]	GO:0034755	iron ion transmembrane transport	24	7	2.01	0.00279	plant-consistent
P. sylvestris cold root [DOWN]	GO:0009627	systemic acquired resistance	123	21	10.32	0.00289	plant-consistent
P. sylvestris cold root [DOWN]	GO:0005381	iron ion transmembrane transporter activity	24	7	2.18	0.00433	plant-consistent
P. sylvestris cold root [DOWN]	GO:0009717	isoflavonoid biosynthetic process	14	5	1.17	0.00435	cross-kingdom (absent from Arabidopsis GO)
P. sylvestris cold root [DOWN]	GO:0005515	protein binding	3956	353	358.87	0.00466	plant-consistent
P. sylvestris cold root [DOWN]	GO:0000981	DNA-binding transcription factor activity, RNA polymerase II-specific	145	21	13.15	0.0051	plant-consistent
P. sylvestris cold root [DOWN]	GO:0035627	ceramide transport	5	3	0.42	0.00518	plant-consistent
P. sylvestris cold root [DOWN]	GO:1901348	positive regulation of secondary cell wall biogenesis	5	3	0.42	0.00518	plant-consistent
P. sylvestris cold root [DOWN]	GO:0030154	cell differentiation	839	70	70.41	0.00519	plant-consistent
P. sylvestris cold root [DOWN]	GO:1904823	purine nucleobase transmembrane transport	15	5	1.26	0.00607	cross-kingdom (absent from Arabidopsis GO)
P. sylvestris cold root [DOWN]	GO:0033987	2-hydroxyisoflavanone dehydratase activity	14	5	1.27	0.00608	cross-kingdom (absent from Arabidopsis GO)
P. sylvestris cold root [DOWN]	GO:0097001	ceramide binding	5	3	0.45	0.00648	plant-consistent
P. sylvestris cold root [DOWN]	GO:2000045	regulation of G1/S transition of mitotic cell cycle	16	3	1.34	0.00704	cross-kingdom (absent from Arabidopsis GO)
P. sylvestris cold root [DOWN]	GO:0016020	membrane	5091	436	390.77	0.0071	plant-consistent
P. sylvestris cold root [DOWN]	GO:0006949	syncytium formation	28	7	2.35	0.00711	plant-consistent
P. sylvestris cold root [DOWN]	GO:0000326	protein storage vacuole	11	4	0.84	0.0073	plant-consistent
P. sylvestris cold root [DOWN]	GO:0042597	periplasmic space	6	3	0.46	0.0076	cross-kingdom (absent from Arabidopsis GO)
P. sylvestris cold root [DOWN]	GO:0005345	purine nucleobase transmembrane transporter activity	15	5	1.36	0.00845	plant-consistent
P. sylvestris cold root [DOWN]	GO:0006508	proteolysis	963	94	80.82	0.00862	plant-consistent
P. sylvestris cold root [DOWN]	GO:0019199	transmembrane receptor protein kinase activity	171	23	15.51	0.00866	plant-consistent
P. sylvestris cold root [DOWN]	GO:0016567	protein ubiquitination	528	55	44.31	0.00929	plant-consistent
P. sylvestris cold root [DOWN]	GO:0046836	glycolipid transport	6	3	0.5	0.00972	cross-kingdom (absent from Arabidopsis GO)
P. sylvestris cold root [DOWN]	GO:0009691	cytokinin biosynthetic process	6	3	0.5	0.00972	plant-consistent
P. sylvestris cold root [DOWN]	GO:0090617	mitochondrial mRNA 5'-end processing	6	3	0.5	0.00972	plant-consistent
P. sylvestris cold root [DOWN]	GO:0010439	regulation of glucosinolate biosynthetic process	6	3	0.5	0.00972	plant-consistent
P. sylvestris cold root [DOWN]	GO:0015853	adenine transport	6	3	0.5	0.00972	plant-consistent
P. sylvestris cold root [DOWN]	GO:0015854	guanine transport	6	3	0.5	0.00972	plant-consistent
P. sylvestris cold root [DOWN]	GO:0006879	intracellular iron ion homeostasis	30	7	2.52	0.01003	plant-consistent
P. sylvestris cold root [DOWN]	GO:0009055	electron transfer activity	86	15	7.8	0.01005	plant-consistent
P. sylvestris cold root [DOWN]	GO:0009626	plant-type hypersensitive response	110	17	9.23	0.01007	plant-consistent
P. sylvestris cold root [DOWN]	GO:2000379	positive regulation of reactive oxygen species metabolic process	11	4	0.92	0.01008	plant-consistent
P. sylvestris cold root [DOWN]	GO:0009963	positive regulation of flavonoid biosynthetic process	11	4	0.92	0.01008	plant-consistent
P. sylvestris cold root [DOWN]	GO:0009809	lignin biosynthetic process	87	13	7.3	0.0104	plant-consistent
P. sylvestris cold root [DOWN]	GO:0070273	phosphatidylinositol-4-phosphate binding	6	3	0.54	0.01208	plant-consistent
P. sylvestris cold root [DOWN]	GO:0071421	manganese ion transmembrane transport	24	6	2.01	0.01246	plant-consistent
P. sylvestris cold root [DOWN]	GO:0007584	response to nutrient	66	11	5.54	0.01296	plant-consistent
P. sylvestris cold root [DOWN]	GO:0047251	thiohydroximate beta-D-glucosyltransferase activity	11	4	1	0.01323	plant-consistent
P. sylvestris cold root [DOWN]	GO:0006955	immune response	483	52	40.54	0.01367	plant-consistent
P. sylvestris cold root [DOWN]	GO:0006722	triterpenoid metabolic process	28	5	2.35	0.01415	plant-consistent
P. sylvestris cold root [DOWN]	GO:0015706	nitrate transmembrane transport	39	8	3.27	0.01417	plant-consistent
P. sylvestris cold root [DOWN]	GO:0015112	nitrate transmembrane transporter activity	26	7	2.36	0.01491	plant-consistent
P. sylvestris cold root [DOWN]	GO:0009612	response to mechanical stimulus	38	8	3.19	0.01503	plant-consistent
P. sylvestris cold root [DOWN]	GO:0005384	manganese ion transmembrane transporter activity	24	6	2.18	0.01783	plant-consistent
P. sylvestris cold root [DOWN]	GO:0004553	hydrolase activity, hydrolyzing O-glycosyl compounds	553	66	50.17	0.01857	plant-consistent
P. sylvestris cold root [DOWN]	GO:0030755	quercetin 3-O-methyltransferase activity	7	3	0.64	0.01973	plant-consistent
P. sylvestris cold root [DOWN]	GO:0033799	myricetin 3'-O-methyltransferase activity	7	3	0.64	0.01973	plant-consistent
P. sylvestris cold root [DOWN]	GO:0009617	response to bacterium	707	73	59.34	0.01992	plant-consistent
P. sylvestris cold root [DOWN]	GO:0030163	protein catabolic process	673	72	56.48	0.02054	plant-consistent
P. sylvestris cold root [DOWN]	GO:0016788	hydrolase activity, acting on ester bonds	1799	167	163.2	0.02069	plant-consistent
P. sylvestris cold root [DOWN]	GO:0051762	sesquiterpene biosynthetic process	20	5	1.68	0.02208	plant-consistent
P. sylvestris cold root [DOWN]	GO:0045471	response to ethanol	20	5	1.68	0.02208	plant-consistent
P. sylvestris cold root [DOWN]	GO:0015171	amino acid transmembrane transporter activity	89	12	8.07	0.0223	plant-consistent
P. sylvestris cold root [DOWN]	GO:0019897	extrinsic component of plasma membrane	22	5	1.69	0.0231	plant-consistent
P. sylvestris cold root [DOWN]	GO:0016647	oxidoreductase activity, acting on the CH-NH group of donors, oxygen as acceptor	13	4	1.18	0.02315	cross-kingdom (absent from Arabidopsis GO)
P. sylvestris cold root [DOWN]	GO:0031416	NatB complex	15	4	1.15	0.0238	plant-consistent
P. sylvestris cold root [DOWN]	GO:0099402	plant organ development	1102	93	92.49	0.02405	plant-consistent
P. sylvestris cold root [DOWN]	GO:0052793	pectin acetylesterase activity	13	4	1.18	0.02477	plant-consistent
P. sylvestris cold root [DOWN]	GO:0007165	signal transduction	2050	177	172.05	0.02503	plant-consistent
P. sylvestris cold root [DOWN]	GO:0071555	cell wall organization	322	44	27.02	0.02592	plant-consistent
P. sylvestris cold root [DOWN]	GO:0032890	regulation of organic acid transport	36	7	3.02	0.02615	cross-kingdom (absent from Arabidopsis GO)
P. sylvestris cold root [DOWN]	GO:0080143	regulation of amino acid export	28	6	2.35	0.02618	plant-consistent
P. sylvestris cold root [DOWN]	GO:0046885	regulation of hormone biosynthetic process	28	6	2.35	0.02618	plant-consistent
P. sylvestris cold root [DOWN]	GO:1990819	mating projection actin fusion focus	9	3	0.69	0.0267	cross-kingdom (absent from Arabidopsis GO)
P. sylvestris cold root [DOWN]	GO:1904724	tertiary granule lumen	9	3	0.69	0.0267	cross-kingdom (absent from Arabidopsis GO)
P. sylvestris cold root [DOWN]	GO:0035580	specific granule lumen	9	3	0.69	0.0267	cross-kingdom (absent from Arabidopsis GO)
P. sylvestris cold root [DOWN]	GO:0009251	glucan catabolic process	54	6	4.53	0.02717	plant-consistent
P. sylvestris cold root [DOWN]	GO:0005764	lysosome	90	11	6.91	0.0283	plant-consistent
P. sylvestris cold root [DOWN]	GO:0009451	RNA modification	1020	97	85.61	0.02891	plant-consistent
P. sylvestris cold root [DOWN]	GO:0098542	defense response to other organism	990	105	83.09	0.02933	plant-consistent
P. sylvestris cold root [DOWN]	GO:0047172	shikimate O-hydroxycinnamoyltransferase activity	8	3	0.73	0.02947	plant-consistent
P. sylvestris cold root [DOWN]	GO:0047205	quinate O-hydroxycinnamoyltransferase activity	8	3	0.73	0.02947	plant-consistent
P. sylvestris cold root [DOWN]	GO:0047763	caffeate O-methyltransferase activity	8	3	0.73	0.02947	plant-consistent
P. sylvestris cold root [DOWN]	GO:0009901	anther dehiscence	29	6	2.43	0.03074	plant-consistent
P. sylvestris cold root [DOWN]	GO:0009733	response to auxin	438	47	36.76	0.03344	plant-consistent
P. sylvestris cold root [DOWN]	GO:1900376	regulation of secondary metabolite biosynthetic process	53	7	4.45	0.03371	cross-kingdom (absent from Arabidopsis GO)
P. sylvestris cold root [DOWN]	GO:1904541	fungal-type cell wall disassembly involved in conjugation with cellular fusion	9	3	0.76	0.03373	cross-kingdom (absent from Arabidopsis GO)
P. sylvestris cold root [DOWN]	GO:0032365	intracellular lipid transport	9	3	0.76	0.03373	plant-consistent
P. sylvestris cold root [DOWN]	GO:0016135	saponin biosynthetic process	9	3	0.76	0.03373	plant-consistent
P. sylvestris cold root [DOWN]	GO:0044245	polysaccharide digestion	9	3	0.76	0.03373	cross-kingdom (absent from Arabidopsis GO)
P. sylvestris cold root [DOWN]	GO:0009970	cellular response to sulfate starvation	9	3	0.76	0.03373	plant-consistent
P. sylvestris cold root [DOWN]	GO:0015840	urea transport	9	4	0.76	0.03758	plant-consistent
P. sylvestris cold root [DOWN]	GO:0051553	flavone biosynthetic process	46	7	3.86	0.03758	cross-kingdom (absent from Arabidopsis GO)
P. sylvestris cold root [DOWN]	GO:0006911	phagocytosis, engulfment	16	4	1.34	0.03972	cross-kingdom (absent from Arabidopsis GO)
P. sylvestris cold root [DOWN]	GO:0009116	nucleoside metabolic process	80	7	6.71	0.03995	plant-consistent
P. sylvestris cold root [DOWN]	GO:0010311	lateral root formation	73	11	6.13	0.04026	plant-consistent
P. sylvestris cold root [DOWN]	GO:0004564	beta-fructofuranosidase activity	15	4	1.36	0.04089	plant-consistent
P. sylvestris cold root [DOWN]	GO:0008843	endochitinase activity	9	3	0.82	0.04127	plant-consistent
P. sylvestris cold root [DOWN]	GO:0016165	linoleate 13S-lipoxygenase activity	9	3	0.82	0.04127	plant-consistent
P. sylvestris cold root [DOWN]	GO:0050829	defense response to Gram-negative bacterium	31	6	2.6	0.04134	plant-consistent
P. sylvestris cold root [DOWN]	GO:0009944	polarity specification of adaxial/abaxial axis	31	6	2.6	0.04134	plant-consistent
P. sylvestris cold root [DOWN]	GO:0052689	carboxylic ester hydrolase activity	201	26	18.23	0.04212	plant-consistent
P. sylvestris cold root [DOWN]	GO:0016747	acyltransferase activity, transferring groups other than amino-acyl groups	353	42	32.02	0.04259	plant-consistent
P. sylvestris cold root [DOWN]	GO:0009768	photosynthesis, light harvesting in photosystem I	10	3	0.84	0.04524	plant-consistent
P. sylvestris cold root [DOWN]	GO:0009823	cytokinin catabolic process	10	3	0.84	0.04524	plant-consistent
P. sylvestris cold root [DOWN]	GO:0048830	adventitious root development	10	3	0.84	0.04524	plant-consistent
P. sylvestris cold root [DOWN]	GO:0008295	spermidine biosynthetic process	10	3	0.84	0.04524	plant-consistent
P. sylvestris cold root [DOWN]	GO:2000012	regulation of auxin polar transport	24	5	2.01	0.04586	plant-consistent
P. sylvestris cold root [DOWN]	GO:0010584	pollen exine formation	40	7	3.36	0.04667	plant-consistent
P. sylvestris cold root [DOWN]	GO:0033597	mitotic checkpoint complex	11	3	0.84	0.0467	plant-consistent
P. sylvestris cold root [DOWN]	GO:0010315	auxin export across the plasma membrane	32	6	2.69	0.0474	plant-consistent
P. sylvestris cold root [DOWN]	GO:0017196	N-terminal peptidyl-methionine acetylation	17	4	1.43	0.0486	plant-consistent
P. sylvestris cold root [UP]	GO:0047216	inositol 3-alpha-galactosyltransferase activity	26	22	1.47	3.3e-24	plant-consistent
P. sylvestris cold root [UP]	GO:0006012	galactose metabolic process	44	23	2.62	9.4e-22	plant-consistent
P. sylvestris cold root [UP]	GO:0008466	glycogenin glucosyltransferase activity	34	23	1.92	2.4e-21	cross-kingdom (absent from Arabidopsis GO)
P. sylvestris cold root [UP]	GO:0003700	DNA-binding transcription factor activity	1023	123	57.72	3e-20	plant-consistent
P. sylvestris cold root [UP]	GO:0005978	glycogen biosynthetic process	36	23	2.15	5.7e-20	plant-consistent
P. sylvestris cold root [UP]	GO:0005536	D-glucose binding	23	18	1.3	7.5e-19	plant-consistent
P. sylvestris cold root [UP]	GO:0071483	cellular response to blue light	31	17	1.85	1.2e-15	plant-consistent
P. sylvestris cold root [UP]	GO:0071490	cellular response to far red light	19	14	1.13	5.7e-14	plant-consistent
P. sylvestris cold root [UP]	GO:0016762	xyloglucan:xyloglucosyl transferase activity	81	26	4.57	1.4e-13	plant-consistent
P. sylvestris cold root [UP]	GO:0071492	cellular response to UV-A	21	14	1.25	5.1e-13	plant-consistent
P. sylvestris cold root [UP]	GO:0071491	cellular response to red light	23	14	1.37	3.2e-12	plant-consistent
P. sylvestris cold root [UP]	GO:0048046	apoplast	461	62	23.96	3.8e-12	plant-consistent
P. sylvestris cold root [UP]	GO:0071486	cellular response to high light intensity	24	14	1.43	7.3e-12	plant-consistent
P. sylvestris cold root [UP]	GO:0010117	photoprotection	24	14	1.43	7.3e-12	plant-consistent
P. sylvestris cold root [UP]	GO:0002213	defense response to insect	58	16	3.46	1.4e-11	plant-consistent
P. sylvestris cold root [UP]	GO:0010200	response to chitin	120	28	7.15	1.9e-10	plant-consistent
P. sylvestris cold root [UP]	GO:0051301	cell division	341	38	20.33	1.1e-09	plant-consistent
P. sylvestris cold root [UP]	GO:0002239	response to oomycetes	122	20	7.27	1.9e-09	plant-consistent
P. sylvestris cold root [UP]	GO:0003953	NAD+ nucleosidase activity	368	50	20.76	7e-09	cross-kingdom (absent from Arabidopsis GO)
P. sylvestris cold root [UP]	GO:0006355	regulation of DNA-templated transcription	1804	152	107.53	1e-08	plant-consistent
P. sylvestris cold root [UP]	GO:0010380	regulation of chlorophyll biosynthetic process	43	15	2.56	1.2e-08	plant-consistent
P. sylvestris cold root [UP]	GO:0010030	positive regulation of seed germination	59	17	3.52	3.4e-08	plant-consistent
P. sylvestris cold root [UP]	GO:0009611	response to wounding	380	50	22.65	7.7e-08	plant-consistent
P. sylvestris cold root [UP]	GO:0009414	response to water deprivation	466	65	27.78	3.2e-07	plant-consistent
P. sylvestris cold root [UP]	GO:0004722	protein serine/threonine phosphatase activity	49	14	2.76	3.2e-07	plant-consistent
P. sylvestris cold root [UP]	GO:0005509	calcium ion binding	246	35	13.88	4.2e-07	plant-consistent
P. sylvestris cold root [UP]	GO:0080169	cellular response to boron-containing substance deprivation	8	6	0.48	1.1e-06	plant-consistent
P. sylvestris cold root [UP]	GO:0009738	abscisic acid-activated signaling pathway	190	25	11.33	1.2e-06	plant-consistent
P. sylvestris cold root [UP]	GO:0006979	response to oxidative stress	622	71	37.08	2.7e-06	plant-consistent
P. sylvestris cold root [UP]	GO:0034605	cellular response to heat	77	16	4.59	3.1e-06	plant-consistent
P. sylvestris cold root [UP]	GO:0009409	response to cold	374	46	22.29	3.1e-06	plant-consistent
P. sylvestris cold root [UP]	GO:0080167	response to karrikin	202	30	12.04	3.4e-06	plant-consistent
P. sylvestris cold root [UP]	GO:0009535	chloroplast thylakoid membrane	225	30	11.69	5.3e-06	plant-consistent
P. sylvestris cold root [UP]	GO:0016161	beta-amylase activity	16	7	0.9	1.3e-05	plant-consistent
P. sylvestris cold root [UP]	GO:1902584	positive regulation of response to water deprivation	28	9	1.67	2.3e-05	plant-consistent
P. sylvestris cold root [UP]	GO:1901002	positive regulation of response to salt stress	28	9	1.67	2.3e-05	plant-consistent
P. sylvestris cold root [UP]	GO:0009737	response to abscisic acid	621	74	37.02	2.9e-05	plant-consistent
P. sylvestris cold root [UP]	GO:0031984	organelle subcompartment	957	64	49.73	2.9e-05	cross-kingdom (absent from Arabidopsis GO)
P. sylvestris cold root [UP]	GO:0010087	phloem or xylem histogenesis	193	27	11.5	3.1e-05	plant-consistent
P. sylvestris cold root [UP]	GO:0005975	carbohydrate metabolic process	955	99	56.93	3.3e-05	plant-consistent
P. sylvestris cold root [UP]	GO:0007165	signal transduction	2050	164	122.2	3.8e-05	plant-consistent
P. sylvestris cold root [UP]	GO:0098542	defense response to other organism	990	85	59.01	3.9e-05	plant-consistent
P. sylvestris cold root [UP]	GO:0042542	response to hydrogen peroxide	113	20	6.74	4.7e-05	plant-consistent
P. sylvestris cold root [UP]	GO:0042659	regulation of cell fate specification	13	6	0.77	5.3e-05	plant-consistent
P. sylvestris cold root [UP]	GO:0009408	response to heat	276	43	16.45	6.5e-05	plant-consistent
P. sylvestris cold root [UP]	GO:0004553	hydrolase activity, hydrolyzing O-glycosyl compounds	553	59	31.2	7.9e-05	plant-consistent
P. sylvestris cold root [UP]	GO:0005983	starch catabolic process	33	9	1.97	9.6e-05	plant-consistent
P. sylvestris cold root [UP]	GO:0042900	arabinose transmembrane transporter activity	10	5	0.56	0.00011	plant-consistent
P. sylvestris cold root [UP]	GO:0005618	cell wall	708	72	36.79	0.00011	plant-consistent
P. sylvestris cold root [UP]	GO:0010224	response to UV-B	94	16	5.6	0.00013	plant-consistent
P. sylvestris cold root [UP]	GO:0042882	L-arabinose transmembrane transport	10	5	0.6	0.00015	plant-consistent
P. sylvestris cold root [UP]	GO:0009873	ethylene-activated signaling pathway	95	14	5.66	0.00016	plant-consistent
P. sylvestris cold root [UP]	GO:0009864	induced systemic resistance, jasmonic acid mediated signaling pathway	28	8	1.67	0.00016	plant-consistent
P. sylvestris cold root [UP]	GO:0004556	alpha-amylase activity	11	5	0.62	2e-04	plant-consistent
P. sylvestris cold root [UP]	GO:0080043	quercetin 3-O-glucosyltransferase activity	215	26	12.13	2e-04	plant-consistent
P. sylvestris cold root [UP]	GO:0080044	quercetin 7-O-glucosyltransferase activity	215	26	12.13	2e-04	plant-consistent
P. sylvestris cold root [UP]	GO:0043531	ADP binding	728	64	41.08	0.00028	plant-consistent
P. sylvestris cold root [UP]	GO:0018107	peptidyl-threonine phosphorylation	46	10	2.74	0.00031	cross-kingdom (absent from Arabidopsis GO)
P. sylvestris cold root [UP]	GO:2000280	regulation of root development	90	13	5.36	0.00034	plant-consistent
P. sylvestris cold root [UP]	GO:0009636	response to toxic substance	392	33	23.37	0.00036	plant-consistent
P. sylvestris cold root [UP]	GO:0034975	protein folding in endoplasmic reticulum	7	4	0.42	0.00038	plant-consistent
P. sylvestris cold root [UP]	GO:0006470	protein dephosphorylation	85	14	5.07	0.00047	plant-consistent
P. sylvestris cold root [UP]	GO:0009505	plant-type cell wall	326	35	16.94	0.00051	plant-consistent
P. sylvestris cold root [UP]	GO:0010091	trichome branching	67	12	3.99	0.00054	plant-consistent
P. sylvestris cold root [UP]	GO:0030015	CCR4-NOT core complex	9	4	0.47	0.00074	plant-consistent
P. sylvestris cold root [UP]	GO:0061630	ubiquitin protein ligase activity	286	30	16.14	0.00081	plant-consistent
P. sylvestris cold root [UP]	GO:0043565	sequence-specific DNA binding	592	47	33.4	0.00086	plant-consistent
P. sylvestris cold root [UP]	GO:2000067	regulation of root morphogenesis	14	5	0.83	0.00095	plant-consistent
P. sylvestris cold root [UP]	GO:0090332	stomatal closure	48	8	2.86	0.00128	plant-consistent
P. sylvestris cold root [UP]	GO:0071229	cellular response to acid chemical	421	44	25.1	0.00137	cross-kingdom (absent from Arabidopsis GO)
P. sylvestris cold root [UP]	GO:0030544	Hsp70 protein binding	16	5	0.9	0.00147	plant-consistent
P. sylvestris cold root [UP]	GO:0048226	Casparian strip	18	5	0.94	0.00182	plant-consistent
P. sylvestris cold root [UP]	GO:0009536	plastid	2074	111	107.78	0.00187	plant-consistent
P. sylvestris cold root [UP]	GO:0090558	plant epidermis development	342	32	20.39	0.00191	plant-consistent
P. sylvestris cold root [UP]	GO:0045893	positive regulation of DNA-templated transcription	426	34	25.39	0.0024	plant-consistent
P. sylvestris cold root [UP]	GO:0090708	specification of plant organ axis polarity	11	4	0.66	0.00295	plant-consistent
P. sylvestris cold root [UP]	GO:0051555	flavonol biosynthetic process	42	8	2.5	0.00298	plant-consistent
P. sylvestris cold root [UP]	GO:0009415	response to water	480	70	28.61	0.00325	plant-consistent
P. sylvestris cold root [UP]	GO:0042742	defense response to bacterium	582	57	34.69	0.00338	plant-consistent
P. sylvestris cold root [UP]	GO:0010470	regulation of gastrulation	6	3	0.36	0.00368	cross-kingdom (absent from Arabidopsis GO)
P. sylvestris cold root [UP]	GO:1903224	regulation of endodermal cell differentiation	6	3	0.36	0.00368	cross-kingdom (absent from Arabidopsis GO)
P. sylvestris cold root [UP]	GO:0045184	establishment of protein localization	485	14	28.91	0.00389	plant-consistent
P. sylvestris cold root [UP]	GO:0009644	response to high light intensity	130	29	7.75	0.0039	plant-consistent
P. sylvestris cold root [UP]	GO:0016567	protein ubiquitination	528	43	31.47	0.00403	plant-consistent
P. sylvestris cold root [UP]	GO:0034389	lipid droplet organization	12	4	0.72	0.00422	plant-consistent
P. sylvestris cold root [UP]	GO:0048317	seed morphogenesis	12	4	0.72	0.00422	plant-consistent
P. sylvestris cold root [UP]	GO:0004602	glutathione peroxidase activity	20	5	1.13	0.00431	plant-consistent
P. sylvestris cold root [UP]	GO:0001067	transcription regulatory region nucleic acid binding	334	27	18.85	0.00466	cross-kingdom (absent from Arabidopsis GO)
P. sylvestris cold root [UP]	GO:0005811	lipid droplet	23	6	1.2	0.00472	plant-consistent
P. sylvestris cold root [UP]	GO:0009739	response to gibberellin	153	15	9.12	0.00522	plant-consistent
P. sylvestris cold root [UP]	GO:0046677	response to antibiotic	382	37	22.77	0.00538	cross-kingdom (absent from Arabidopsis GO)
P. sylvestris cold root [UP]	GO:0045471	response to ethanol	20	5	1.19	0.00544	plant-consistent
P. sylvestris cold root [UP]	GO:0070483	detection of hypoxia	14	4	0.83	0.00776	plant-consistent
P. sylvestris cold root [UP]	GO:0015979	photosynthesis	157	15	9.36	0.00787	plant-consistent
P. sylvestris cold root [UP]	GO:0016757	glycosyltransferase activity	720	104	40.63	0.00861	plant-consistent
P. sylvestris cold root [UP]	GO:0001101	response to acid chemical	1391	148	82.92	0.00899	plant-consistent
P. sylvestris cold root [UP]	GO:0009055	electron transfer activity	86	11	4.85	0.01009	plant-consistent
P. sylvestris cold root [UP]	GO:0090697	post-embryonic plant organ morphogenesis	165	14	9.84	0.01018	plant-consistent
P. sylvestris cold root [UP]	GO:0008199	ferric iron binding	9	3	0.51	0.01164	plant-consistent
P. sylvestris cold root [UP]	GO:0047893	flavonol 3-O-glucosyltransferase activity	9	3	0.51	0.01164	plant-consistent
P. sylvestris cold root [UP]	GO:0002215	defense response to nematode	16	4	0.95	0.01283	plant-consistent
P. sylvestris cold root [UP]	GO:0030599	pectinesterase activity	79	10	4.46	0.01314	plant-consistent
P. sylvestris cold root [UP]	GO:0046910	pectinesterase inhibitor activity	58	8	3.27	0.01562	plant-consistent
P. sylvestris cold root [UP]	GO:0005794	Golgi apparatus	764	46	39.7	0.01572	plant-consistent
P. sylvestris cold root [UP]	GO:0048444	floral organ morphogenesis	63	6	3.76	0.01604	plant-consistent
P. sylvestris cold root [UP]	GO:0051119	sugar transmembrane transporter activity	99	11	5.59	0.01636	plant-consistent
P. sylvestris cold root [UP]	GO:0018105	peptidyl-serine phosphorylation	101	12	6.02	0.01687	plant-consistent
P. sylvestris cold root [UP]	GO:0055075	potassium ion homeostasis	36	6	2.15	0.01852	plant-consistent
P. sylvestris cold root [UP]	GO:0015079	potassium ion transmembrane transporter activity	80	10	4.51	0.01852	plant-consistent
P. sylvestris cold root [UP]	GO:0043161	proteasome-mediated ubiquitin-dependent protein catabolic process	398	34	23.72	0.02093	plant-consistent
P. sylvestris cold root [UP]	GO:0009523	photosystem II	29	4	1.51	0.02161	plant-consistent
P. sylvestris cold root [UP]	GO:0055085	transmembrane transport	1481	92	88.28	0.02282	plant-consistent
P. sylvestris cold root [UP]	GO:0034620	cellular response to unfolded protein	19	4	1.13	0.0237	plant-consistent
P. sylvestris cold root [UP]	GO:0009538	photosystem I reaction center	5	2	0.26	0.02428	plant-consistent
P. sylvestris cold root [UP]	GO:0005673	transcription factor TFIIE complex	5	2	0.26	0.02428	plant-consistent
P. sylvestris cold root [UP]	GO:0005829	cytosol	1963	113	102.02	0.0244	plant-consistent
P. sylvestris cold root [UP]	GO:0009909	regulation of flower development	161	11	9.6	0.02573	plant-consistent
P. sylvestris cold root [UP]	GO:0090378	seed trichome elongation	29	5	1.73	0.0268	cross-kingdom (absent from Arabidopsis GO)
P. sylvestris cold root [UP]	GO:0016036	cellular response to phosphate starvation	84	10	5.01	0.02737	plant-consistent
P. sylvestris cold root [UP]	GO:0005634	nucleus	3686	176	191.56	0.0275	plant-consistent
P. sylvestris cold root [UP]	GO:0016730	oxidoreductase activity, acting on iron-sulfur proteins as donors	5	2	0.28	0.02837	plant-consistent
P. sylvestris cold root [UP]	GO:0016020	membrane	5091	290	264.57	0.02875	plant-consistent
P. sylvestris cold root [UP]	GO:0090406	pollen tube	46	6	2.39	0.03076	plant-consistent
P. sylvestris cold root [UP]	GO:0009798	axis specification	68	9	4.05	0.03125	cross-kingdom (absent from Arabidopsis GO)
P. sylvestris cold root [UP]	GO:0051354	negative regulation of oxidoreductase activity	5	2	0.3	0.03146	cross-kingdom (absent from Arabidopsis GO)
P. sylvestris cold root [UP]	GO:0009831	plant-type cell wall modification involved in multidimensional cell growth	5	2	0.3	0.03146	plant-consistent
P. sylvestris cold root [UP]	GO:0048442	sepal development	5	2	0.3	0.03146	plant-consistent
P. sylvestris cold root [UP]	GO:0042795	snRNA transcription by RNA polymerase II	5	2	0.3	0.03146	plant-consistent
P. sylvestris cold root [UP]	GO:0042631	cellular response to water deprivation	63	8	3.76	0.0328	plant-consistent
P. sylvestris cold root [UP]	GO:0045995	regulation of embryonic development	37	8	2.21	0.03443	plant-consistent
P. sylvestris cold root [UP]	GO:0010114	response to red light	65	20	3.87	0.0349	plant-consistent
P. sylvestris cold root [UP]	GO:0009908	flower development	476	38	28.37	0.0374	plant-consistent
P. sylvestris cold root [UP]	GO:0006873	intracellular monoatomic ion homeostasis	135	13	8.05	0.03824	plant-consistent
P. sylvestris cold root [UP]	GO:0080148	negative regulation of response to water deprivation	13	3	0.77	0.03853	plant-consistent
P. sylvestris cold root [UP]	GO:0005576	extracellular region	648	75	33.68	0.03889	plant-consistent
P. sylvestris cold root [UP]	GO:0050832	defense response to fungus	298	26	17.76	0.04039	plant-consistent
P. sylvestris cold root [UP]	GO:0008083	growth factor activity	6	2	0.34	0.04099	plant-consistent
P. sylvestris cold root [UP]	GO:0016703	oxidoreductase activity, acting on single donors with incorporation of molecular oxygen, incorporation of one atom of oxygen (internal monooxygenases or internal mixed function oxidases)	6	2	0.34	0.04099	cross-kingdom (absent from Arabidopsis GO)
P. sylvestris cold root [UP]	GO:0004365	glyceraldehyde-3-phosphate dehydrogenase (NAD+) (phosphorylating) activity	6	2	0.34	0.04099	plant-consistent
P. sylvestris cold root [UP]	GO:0015271	outward rectifier potassium channel activity	6	2	0.34	0.04099	plant-consistent
P. sylvestris cold root [UP]	GO:0048468	cell development	502	33	29.92	0.04167	cross-kingdom (absent from Arabidopsis GO)
P. sylvestris cold root [UP]	GO:0010218	response to far red light	52	19	3.1	0.04194	plant-consistent
P. sylvestris cold root [UP]	GO:0070417	cellular response to cold	43	6	2.56	0.04404	plant-consistent
P. sylvestris cold root [UP]	GO:0046685	response to arsenic-containing substance	33	5	1.97	0.04411	plant-consistent
P. sylvestris cold root [UP]	GO:0048235	pollen sperm cell differentiation	33	5	1.97	0.04411	plant-consistent
P. sylvestris cold root [UP]	GO:0080060	integument development	23	4	1.37	0.0449	plant-consistent
P. sylvestris cold root [UP]	GO:0010482	regulation of epidermal cell division	6	2	0.36	0.04534	plant-consistent
P. sylvestris cold root [UP]	GO:0030203	glycosaminoglycan metabolic process	6	2	0.36	0.04534	plant-consistent
P. sylvestris cold root [UP]	GO:2000039	regulation of trichome morphogenesis	6	2	0.36	0.04534	plant-consistent
P. sylvestris cold root [UP]	GO:0031129	inductive cell-cell signaling	6	2	0.36	0.04534	plant-consistent
P. sylvestris cold root [UP]	GO:0009113	purine nucleobase biosynthetic process	6	2	0.36	0.04534	plant-consistent
P. sylvestris cold root [UP]	GO:0052546	cell wall pectin metabolic process	40	4	2.38	0.04535	plant-consistent
P. sylvestris cold root [UP]	GO:0042545	cell wall modification	151	17	9	0.04703	plant-consistent
P. sylvestris cold root [UP]	GO:0071944	cell periphery	3425	210	177.99	0.04827	plant-consistent
P. sylvestris cold root [UP]	GO:0004869	cysteine-type endopeptidase inhibitor activity	15	3	0.85	0.04901	plant-consistent
P. sylvestris cold root [UP]	GO:0010427	abscisic acid binding	15	3	0.85	0.04901	plant-consistent
P. sylvestris cold root [UP]	GO:0052544	defense response by callose deposition in cell wall	45	6	2.68	0.04945	plant-consistent
P. sylvestris drought needle [DOWN]	GO:0020037	heme binding	372	61	22.68	1.1e-12	plant-consistent
P. sylvestris drought needle [DOWN]	GO:0005886	plasma membrane	2443	207	133.49	1.6e-11	plant-consistent
P. sylvestris drought needle [DOWN]	GO:0004553	hydrolase activity, hydrolyzing O-glycosyl compounds	453	71	27.62	1.8e-10	plant-consistent
P. sylvestris drought needle [DOWN]	GO:0016705	oxidoreductase activity, acting on paired donors, with incorporation or reduction of molecular oxygen	371	52	22.62	2.5e-10	plant-consistent
P. sylvestris drought needle [DOWN]	GO:0010430	fatty acid omega-oxidation	15	10	0.92	1.7e-09	plant-consistent
P. sylvestris drought needle [DOWN]	GO:0004672	protein kinase activity	1452	134	88.52	2.4e-09	plant-consistent
P. sylvestris drought needle [DOWN]	GO:0006468	protein phosphorylation	1549	137	95.2	1.4e-08	plant-consistent
P. sylvestris drought needle [DOWN]	GO:0004497	monooxygenase activity	326	49	19.87	1.8e-08	plant-consistent
P. sylvestris drought needle [DOWN]	GO:0009505	plant-type cell wall	232	36	12.68	1.8e-08	plant-consistent
P. sylvestris drought needle [DOWN]	GO:0046593	mandelonitrile lyase activity	18	10	1.1	1.9e-08	plant-consistent
P. sylvestris drought needle [DOWN]	GO:0016614	oxidoreductase activity, acting on CH-OH group of donors	254	22	15.48	1.9e-08	plant-consistent
P. sylvestris drought needle [DOWN]	GO:0005506	iron ion binding	338	48	20.61	3.6e-08	plant-consistent
P. sylvestris drought needle [DOWN]	GO:0005975	carbohydrate metabolic process	811	86	49.84	6.6e-08	plant-consistent
P. sylvestris drought needle [DOWN]	GO:0016762	xyloglucan:xyloglucosyl transferase activity	39	13	2.38	2.7e-07	plant-consistent
P. sylvestris drought needle [DOWN]	GO:0005576	extracellular region	531	58	29.02	7.9e-07	plant-consistent
P. sylvestris drought needle [DOWN]	GO:0016998	cell wall macromolecule catabolic process	55	17	3.38	1.6e-06	plant-consistent
P. sylvestris drought needle [DOWN]	GO:0005618	cell wall	520	71	28.41	3e-06	plant-consistent
P. sylvestris drought needle [DOWN]	GO:0009740	gibberellic acid mediated signaling pathway	60	13	3.69	5.4e-06	plant-consistent
P. sylvestris drought needle [DOWN]	GO:0007267	cell-cell signaling	56	17	3.44	6.7e-06	plant-consistent
P. sylvestris drought needle [DOWN]	GO:0009905	ent-copalyl diphosphate synthase activity	11	6	0.67	1.8e-05	plant-consistent
P. sylvestris drought needle [DOWN]	GO:0010345	suberin biosynthetic process	29	9	1.78	3.9e-05	plant-consistent
P. sylvestris drought needle [DOWN]	GO:0009734	auxin-activated signaling pathway	117	20	7.19	6.5e-05	plant-consistent
P. sylvestris drought needle [DOWN]	GO:0009686	gibberellin biosynthetic process	45	11	2.77	6.5e-05	plant-consistent
P. sylvestris drought needle [DOWN]	GO:1903305	regulation of regulated secretory pathway	5	4	0.31	6.7e-05	cross-kingdom (absent from Arabidopsis GO)
P. sylvestris drought needle [DOWN]	GO:0097480	establishment of synaptic vesicle localization	5	4	0.31	6.7e-05	cross-kingdom (absent from Arabidopsis GO)
P. sylvestris drought needle [DOWN]	GO:0048489	synaptic vesicle transport	5	4	0.31	6.7e-05	cross-kingdom (absent from Arabidopsis GO)
P. sylvestris drought needle [DOWN]	GO:0030244	cellulose biosynthetic process	48	11	2.95	0.00012	plant-consistent
P. sylvestris drought needle [DOWN]	GO:0050660	flavin adenine dinucleotide binding	117	16	7.13	0.00013	plant-consistent
P. sylvestris drought needle [DOWN]	GO:0097060	synaptic membrane	15	4	0.82	0.00016	cross-kingdom (absent from Arabidopsis GO)
P. sylvestris drought needle [DOWN]	GO:0010444	guard mother cell differentiation	10	5	0.61	0.00017	plant-consistent
P. sylvestris drought needle [DOWN]	GO:0009263	deoxyribonucleotide biosynthetic process	11	5	0.68	0.00019	plant-consistent
P. sylvestris drought needle [DOWN]	GO:0007269	neurotransmitter secretion	6	4	0.37	0.00019	cross-kingdom (absent from Arabidopsis GO)
P. sylvestris drought needle [DOWN]	GO:0010376	stomatal complex formation	6	4	0.37	0.00019	plant-consistent
P. sylvestris drought needle [DOWN]	GO:1902806	regulation of cell cycle G1/S phase transition	24	5	1.48	0.00019	plant-consistent
P. sylvestris drought needle [DOWN]	GO:0051753	mannan synthase activity	6	4	0.37	0.00019	plant-consistent
P. sylvestris drought needle [DOWN]	GO:0030332	cyclin binding	6	4	0.37	0.00019	plant-consistent
P. sylvestris drought needle [DOWN]	GO:0051952	regulation of amine transport	22	8	1.35	0.00023	cross-kingdom (absent from Arabidopsis GO)
P. sylvestris drought needle [DOWN]	GO:1990136	linoleate 9S-lipoxygenase activity	22	7	1.34	0.00023	plant-consistent
P. sylvestris drought needle [DOWN]	GO:0009617	response to bacterium	648	54	39.83	0.00024	plant-consistent
P. sylvestris drought needle [DOWN]	GO:1900366	negative regulation of defense response to insect	22	7	1.35	0.00024	plant-consistent
P. sylvestris drought needle [DOWN]	GO:0010233	phloem transport	29	8	1.78	0.00027	plant-consistent
P. sylvestris drought needle [DOWN]	GO:0042446	hormone biosynthetic process	180	24	11.06	0.00033	cross-kingdom (absent from Arabidopsis GO)
P. sylvestris drought needle [DOWN]	GO:0006949	syncytium formation	17	6	1.04	0.00036	plant-consistent
P. sylvestris drought needle [DOWN]	GO:0016165	linoleate 13S-lipoxygenase activity	7	4	0.43	0.00041	plant-consistent
P. sylvestris drought needle [DOWN]	GO:0015250	water channel activity	31	8	1.89	0.00041	plant-consistent
P. sylvestris drought needle [DOWN]	GO:0099504	synaptic vesicle cycle	7	4	0.43	0.00043	cross-kingdom (absent from Arabidopsis GO)
P. sylvestris drought needle [DOWN]	GO:0044550	secondary metabolite biosynthetic process	309	48	18.99	0.00045	cross-kingdom (absent from Arabidopsis GO)
P. sylvestris drought needle [DOWN]	GO:0030247	polysaccharide binding	144	20	8.78	0.00046	plant-consistent
P. sylvestris drought needle [DOWN]	GO:0043693	monoterpene biosynthetic process	12	5	0.74	0.00048	plant-consistent
P. sylvestris drought needle [DOWN]	GO:0016760	cellulose synthase (UDP-forming) activity	33	8	2.01	0.00066	plant-consistent
P. sylvestris drought needle [DOWN]	GO:0034440	lipid oxidation	84	17	5.16	0.00072	plant-consistent
P. sylvestris drought needle [DOWN]	GO:0080043	quercetin 3-O-glucosyltransferase activity	171	22	10.42	0.00072	plant-consistent
P. sylvestris drought needle [DOWN]	GO:0080044	quercetin 7-O-glucosyltransferase activity	171	22	10.42	0.00072	plant-consistent
P. sylvestris drought needle [DOWN]	GO:0048046	apoplast	376	36	20.55	0.00073	plant-consistent
P. sylvestris drought needle [DOWN]	GO:0004601	peroxidase activity	106	15	6.46	0.00075	plant-consistent
P. sylvestris drought needle [DOWN]	GO:0004568	chitinase activity	42	9	2.56	8e-04	plant-consistent
P. sylvestris drought needle [DOWN]	GO:0006032	chitin catabolic process	42	9	2.58	0.00085	plant-consistent
P. sylvestris drought needle [DOWN]	GO:0098656	monoatomic anion transmembrane transport	298	35	18.32	0.00127	plant-consistent
P. sylvestris drought needle [DOWN]	GO:0044347	cell wall polysaccharide catabolic process	17	5	1.04	0.00139	plant-consistent
P. sylvestris drought needle [DOWN]	GO:2000037	regulation of stomatal complex patterning	9	4	0.55	0.00139	plant-consistent
P. sylvestris drought needle [DOWN]	GO:0030672	synaptic vesicle membrane	5	3	0.27	0.00149	cross-kingdom (absent from Arabidopsis GO)
P. sylvestris drought needle [DOWN]	GO:0009834	plant-type secondary cell wall biogenesis	43	10	2.64	0.00151	plant-consistent
P. sylvestris drought needle [DOWN]	GO:0015706	nitrate transmembrane transport	37	8	2.27	0.00154	plant-consistent
P. sylvestris drought needle [DOWN]	GO:0008509	monoatomic anion transmembrane transporter activity	241	28	14.69	0.00161	plant-consistent
P. sylvestris drought needle [DOWN]	GO:0004567	beta-mannosidase activity	13	4	0.79	0.00205	plant-consistent
P. sylvestris drought needle [DOWN]	GO:0004693	cyclin-dependent protein serine/threonine kinase activity	23	6	1.4	0.00208	plant-consistent
P. sylvestris drought needle [DOWN]	GO:0072350	tricarboxylic acid metabolic process	21	4	1.29	0.00211	cross-kingdom (absent from Arabidopsis GO)
P. sylvestris drought needle [DOWN]	GO:0045921	positive regulation of exocytosis	5	3	0.31	0.00211	cross-kingdom (absent from Arabidopsis GO)
P. sylvestris drought needle [DOWN]	GO:0010311	lateral root formation	66	11	4.06	0.00212	plant-consistent
P. sylvestris drought needle [DOWN]	GO:0080143	regulation of amino acid export	16	5	0.98	0.00214	plant-consistent
P. sylvestris drought needle [DOWN]	GO:0006833	water transport	49	9	3.01	0.0022	plant-consistent
P. sylvestris drought needle [DOWN]	GO:0009768	photosynthesis, light harvesting in photosystem I	10	4	0.61	0.00221	plant-consistent
P. sylvestris drought needle [DOWN]	GO:0034220	monoatomic ion transmembrane transport	654	61	40.2	0.00251	plant-consistent
P. sylvestris drought needle [DOWN]	GO:0031416	NatB complex	6	3	0.33	0.00287	plant-consistent
P. sylvestris drought needle [DOWN]	GO:0046244	salicylic acid catabolic process	17	5	1.04	0.00288	plant-consistent
P. sylvestris drought needle [DOWN]	GO:0048825	cotyledon development	72	6	4.43	0.00292	plant-consistent
P. sylvestris drought needle [DOWN]	GO:0016722	oxidoreductase activity, acting on metal ions	26	6	1.59	0.00406	cross-kingdom (absent from Arabidopsis GO)
P. sylvestris drought needle [DOWN]	GO:0000082	G1/S transition of mitotic cell cycle	44	7	2.7	0.00422	plant-consistent
P. sylvestris drought needle [DOWN]	GO:0010333	terpene synthase activity	51	10	3.11	0.00457	plant-consistent
P. sylvestris drought needle [DOWN]	GO:0009741	response to brassinosteroid	89	14	5.47	0.00473	plant-consistent
P. sylvestris drought needle [DOWN]	GO:0046688	response to copper ion	35	7	2.15	0.00478	plant-consistent
P. sylvestris drought needle [DOWN]	GO:0010951	negative regulation of endopeptidase activity	19	5	1.17	0.00489	plant-consistent
P. sylvestris drought needle [DOWN]	GO:0005507	copper ion binding	154	18	9.39	0.00596	plant-consistent
P. sylvestris drought needle [DOWN]	GO:0010167	response to nitrate	20	5	1.23	0.00619	plant-consistent
P. sylvestris drought needle [DOWN]	GO:0009833	plant-type primary cell wall biogenesis	28	6	1.72	0.00621	plant-consistent
P. sylvestris drought needle [DOWN]	GO:0042447	hormone catabolic process	28	6	1.72	0.00621	cross-kingdom (absent from Arabidopsis GO)
P. sylvestris drought needle [DOWN]	GO:0015140	malate transmembrane transporter activity	13	4	0.79	0.0063	plant-consistent
P. sylvestris drought needle [DOWN]	GO:0004338	glucan exo-1,3-beta-glucosidase activity	13	4	0.79	0.0063	plant-consistent
P. sylvestris drought needle [DOWN]	GO:0071423	malate transmembrane transport	13	4	0.8	0.00648	plant-consistent
P. sylvestris drought needle [DOWN]	GO:0006508	proteolysis	836	66	51.38	0.00651	plant-consistent
P. sylvestris drought needle [DOWN]	GO:0006911	phagocytosis, engulfment	7	3	0.43	0.00672	cross-kingdom (absent from Arabidopsis GO)
P. sylvestris drought needle [DOWN]	GO:0039535	regulation of RIG-I signaling pathway	7	3	0.43	0.00672	cross-kingdom (absent from Arabidopsis GO)
P. sylvestris drought needle [DOWN]	GO:0007009	plasma membrane organization	7	3	0.43	0.00672	plant-consistent
P. sylvestris drought needle [DOWN]	GO:0010158	abaxial cell fate specification	7	3	0.43	0.00672	plant-consistent
P. sylvestris drought needle [DOWN]	GO:0009294	DNA-mediated transformation	21	5	1.29	0.00772	implausible (curated)
P. sylvestris drought needle [DOWN]	GO:0098794	postsynapse	20	3	1.09	0.00862	cross-kingdom (absent from Arabidopsis GO)
P. sylvestris drought needle [DOWN]	GO:0004252	serine-type endopeptidase activity	69	10	4.21	0.00869	plant-consistent
P. sylvestris drought needle [DOWN]	GO:0071229	cellular response to acid chemical	366	36	22.49	0.00903	cross-kingdom (absent from Arabidopsis GO)
P. sylvestris drought needle [DOWN]	GO:0051119	sugar transmembrane transporter activity	74	12	4.51	0.00904	plant-consistent
P. sylvestris drought needle [DOWN]	GO:0016020	membrane	4509	318	246.38	0.00924	plant-consistent
P. sylvestris drought needle [DOWN]	GO:0015562	efflux transmembrane transporter activity	31	6	1.89	0.01001	plant-consistent
P. sylvestris drought needle [DOWN]	GO:0015386	potassium:proton antiporter activity	8	3	0.49	0.01003	plant-consistent
P. sylvestris drought needle [DOWN]	GO:0016629	12-oxophytodienoate reductase activity	8	3	0.49	0.01003	plant-consistent
P. sylvestris drought needle [DOWN]	GO:0004475	mannose-1-phosphate guanylyltransferase (GTP) activity	8	3	0.49	0.01003	plant-consistent
P. sylvestris drought needle [DOWN]	GO:0050688	regulation of defense response to virus	21	4	1.29	0.01025	plant-consistent
P. sylvestris drought needle [DOWN]	GO:0017196	N-terminal peptidyl-methionine acetylation	8	3	0.49	0.01026	plant-consistent
P. sylvestris drought needle [DOWN]	GO:0032973	amino acid export across plasma membrane	19	7	1.17	0.01076	plant-consistent
P. sylvestris drought needle [DOWN]	GO:0023056	positive regulation of signaling	110	12	6.76	0.01077	plant-consistent
P. sylvestris drought needle [DOWN]	GO:0010555	response to mannitol	15	4	0.92	0.01121	plant-consistent
P. sylvestris drought needle [DOWN]	GO:0009809	lignin biosynthetic process	60	11	3.69	0.01142	plant-consistent
P. sylvestris drought needle [DOWN]	GO:0005938	cell cortex	122	10	6.67	0.0115	plant-consistent
P. sylvestris drought needle [DOWN]	GO:0032890	regulation of organic acid transport	23	5	1.41	0.01154	cross-kingdom (absent from Arabidopsis GO)
P. sylvestris drought needle [DOWN]	GO:0046872	metal ion binding	1943	128	118.45	0.01245	plant-consistent
P. sylvestris drought needle [DOWN]	GO:0015112	nitrate transmembrane transporter activity	24	5	1.46	0.01342	plant-consistent
P. sylvestris drought needle [DOWN]	GO:0000287	magnesium ion binding	131	15	7.99	0.01365	plant-consistent
P. sylvestris drought needle [DOWN]	GO:0009416	response to light stimulus	716	53	44.01	0.01402	plant-consistent
P. sylvestris drought needle [DOWN]	GO:0080001	mucilage extrusion from seed coat	16	4	0.98	0.01423	plant-consistent
P. sylvestris drought needle [DOWN]	GO:0010389	regulation of G2/M transition of mitotic cell cycle	16	4	0.98	0.01423	plant-consistent
P. sylvestris drought needle [DOWN]	GO:0005546	phosphatidylinositol-4,5-bisphosphate binding	9	3	0.55	0.01438	plant-consistent
P. sylvestris drought needle [DOWN]	GO:0004161	dimethylallyltranstransferase activity	9	3	0.55	0.01438	plant-consistent
P. sylvestris drought needle [DOWN]	GO:0005356	D-glucose:proton symporter activity	9	3	0.55	0.01438	plant-consistent
P. sylvestris drought needle [DOWN]	GO:0000307	cyclin-dependent protein kinase holoenzyme complex	27	5	1.48	0.01459	plant-consistent
P. sylvestris drought needle [DOWN]	GO:0016324	apical plasma membrane	10	3	0.55	0.0146	plant-consistent
P. sylvestris drought needle [DOWN]	GO:0004185	serine-type carboxypeptidase activity	64	9	3.9	0.01506	plant-consistent
P. sylvestris drought needle [DOWN]	GO:0008236	serine-type peptidase activity	180	26	10.97	0.01534	plant-consistent
P. sylvestris drought needle [DOWN]	GO:0000786	nucleosome	28	5	1.53	0.01655	plant-consistent
P. sylvestris drought needle [DOWN]	GO:0043565	sequence-specific DNA binding	484	38	29.51	0.01681	plant-consistent
P. sylvestris drought needle [DOWN]	GO:0009725	response to hormone	1555	137	95.57	0.01792	plant-consistent
P. sylvestris drought needle [DOWN]	GO:0001101	response to acid chemical	1211	98	74.43	0.01925	plant-consistent
P. sylvestris drought needle [DOWN]	GO:0009944	polarity specification of adaxial/abaxial axis	26	5	1.6	0.01938	plant-consistent
P. sylvestris drought needle [DOWN]	GO:0031409	pigment binding	10	3	0.61	0.01962	plant-consistent
P. sylvestris drought needle [DOWN]	GO:0007614	short-term memory	10	3	0.61	0.02004	cross-kingdom (absent from Arabidopsis GO)
P. sylvestris drought needle [DOWN]	GO:0001947	heart looping	10	3	0.61	0.02004	cross-kingdom (absent from Arabidopsis GO)
P. sylvestris drought needle [DOWN]	GO:0046677	response to antibiotic	320	30	19.67	0.02051	cross-kingdom (absent from Arabidopsis GO)
P. sylvestris drought needle [DOWN]	GO:0050804	modulation of chemical synaptic transmission	10	4	0.61	0.02075	cross-kingdom (absent from Arabidopsis GO)
P. sylvestris drought needle [DOWN]	GO:0034219	carbohydrate transmembrane transport	88	13	5.41	0.02078	plant-consistent
P. sylvestris drought needle [DOWN]	GO:0070613	regulation of protein processing	9	3	0.55	0.0208	cross-kingdom (absent from Arabidopsis GO)
P. sylvestris drought needle [DOWN]	GO:0035670	plant-type ovary development	59	5	3.63	0.02085	plant-consistent
P. sylvestris drought needle [DOWN]	GO:0010383	cell wall polysaccharide metabolic process	82	14	5.04	0.02204	plant-consistent
P. sylvestris drought needle [DOWN]	GO:0009987	cellular process	13141	804	807.66	0.02215	cross-kingdom (absent from Arabidopsis GO)
P. sylvestris drought needle [DOWN]	GO:0009751	response to salicylic acid	163	16	10.02	0.02413	plant-consistent
P. sylvestris drought needle [DOWN]	GO:0009513	etioplast	12	3	0.66	0.02467	plant-consistent
P. sylvestris drought needle [DOWN]	GO:0008395	steroid hydroxylase activity	11	3	0.67	0.02577	plant-consistent
P. sylvestris drought needle [DOWN]	GO:2000280	regulation of root development	84	10	5.16	0.02618	plant-consistent
P. sylvestris drought needle [DOWN]	GO:1901141	regulation of lignin biosynthetic process	19	4	1.17	0.02619	plant-consistent
P. sylvestris drought needle [DOWN]	GO:0002215	defense response to nematode	11	3	0.68	0.02632	plant-consistent
P. sylvestris drought needle [DOWN]	GO:0042344	indole glucosinolate catabolic process	11	3	0.68	0.02632	plant-consistent
P. sylvestris drought needle [DOWN]	GO:0060359	response to ammonium ion	11	3	0.68	0.02632	plant-consistent
P. sylvestris drought needle [DOWN]	GO:0044774	mitotic DNA integrity checkpoint signaling	34	4	2.09	0.02636	cross-kingdom (absent from Arabidopsis GO)
P. sylvestris drought needle [DOWN]	GO:0010007	magnesium chelatase complex	5	2	0.27	0.0267	plant-consistent
P. sylvestris drought needle [DOWN]	GO:0042807	central vacuole	5	2	0.27	0.0267	plant-consistent
P. sylvestris drought needle [DOWN]	GO:0032279	asymmetric synapse	5	2	0.27	0.0267	cross-kingdom (absent from Arabidopsis GO)
P. sylvestris drought needle [DOWN]	GO:0045121	membrane raft	5	2	0.27	0.0267	cross-kingdom (absent from Arabidopsis GO)
P. sylvestris drought needle [DOWN]	GO:0030141	secretory granule	22	4	1.2	0.02944	plant-consistent
P. sylvestris drought needle [DOWN]	GO:0009826	unidimensional cell growth	236	23	14.5	0.02972	plant-consistent
P. sylvestris drought needle [DOWN]	GO:0050403	trans-zeatin O-beta-D-glucosyltransferase activity	61	8	3.72	0.03106	plant-consistent
P. sylvestris drought needle [DOWN]	GO:0072347	response to anesthetic	20	4	1.23	0.03119	cross-kingdom (absent from Arabidopsis GO)
P. sylvestris drought needle [DOWN]	GO:2000012	regulation of auxin polar transport	20	4	1.23	0.03119	plant-consistent
P. sylvestris drought needle [DOWN]	GO:0010037	response to carbon dioxide	20	4	1.23	0.03119	plant-consistent
P. sylvestris drought needle [DOWN]	GO:1904659	D-glucose transmembrane transport	50	7	3.07	0.03212	plant-consistent
P. sylvestris drought needle [DOWN]	GO:1903959	regulation of monoatomic anion transmembrane transport	50	7	3.07	0.03212	cross-kingdom (absent from Arabidopsis GO)
P. sylvestris drought needle [DOWN]	GO:0015267	channel activity	155	17	9.45	0.03244	plant-consistent
P. sylvestris drought needle [DOWN]	GO:0042285	xylosyltransferase activity	21	5	1.28	0.03268	plant-consistent
P. sylvestris drought needle [DOWN]	GO:0080019	alcohol-forming very long-chain fatty acyl-CoA reductase activity	5	2	0.3	0.03281	plant-consistent
P. sylvestris drought needle [DOWN]	GO:0005253	monoatomic anion channel activity	24	3	1.46	0.03282	plant-consistent
P. sylvestris drought needle [DOWN]	GO:0005544	calcium-dependent phospholipid binding	12	3	0.73	0.03284	plant-consistent
P. sylvestris drought needle [DOWN]	GO:0052793	pectin acetylesterase activity	12	3	0.73	0.03284	plant-consistent
P. sylvestris drought needle [DOWN]	GO:0080079	cellobiose glucosidase activity	12	3	0.73	0.03284	plant-consistent
P. sylvestris drought needle [DOWN]	GO:0050734	hydroxycinnamoyltransferase activity	12	3	0.73	0.03284	plant-consistent
P. sylvestris drought needle [DOWN]	GO:0004311	geranylgeranyl diphosphate synthase activity	12	3	0.73	0.03284	plant-consistent
P. sylvestris drought needle [DOWN]	GO:0003918	DNA topoisomerase type II (double strand cut, ATP-hydrolyzing) activity	12	3	0.73	0.03284	plant-consistent
P. sylvestris drought needle [DOWN]	GO:0060918	auxin transport	97	13	5.96	0.03304	plant-consistent
P. sylvestris drought needle [DOWN]	GO:0071368	cellular response to cytokinin stimulus	57	6	3.5	0.03326	plant-consistent
P. sylvestris drought needle [DOWN]	GO:0031644	regulation of nervous system process	13	3	0.8	0.03328	cross-kingdom (absent from Arabidopsis GO)
P. sylvestris drought needle [DOWN]	GO:0090431	alkyl caffeate ester biosynthetic process	5	2	0.31	0.03331	plant-consistent
P. sylvestris drought needle [DOWN]	GO:1901038	cyanidin 3-O-glucoside metabolic process	5	2	0.31	0.03331	plant-consistent
P. sylvestris drought needle [DOWN]	GO:0080170	hydrogen peroxide transmembrane transport	5	2	0.31	0.03331	plant-consistent
P. sylvestris drought needle [DOWN]	GO:0035872	nucleotide-binding domain, leucine rich repeat containing receptor signaling pathway	5	2	0.31	0.03331	cross-kingdom (absent from Arabidopsis GO)
P. sylvestris drought needle [DOWN]	GO:2000095	regulation of Wnt signaling pathway, planar cell polarity pathway	5	2	0.31	0.03331	cross-kingdom (absent from Arabidopsis GO)
P. sylvestris drought needle [DOWN]	GO:1901601	strigolactone biosynthetic process	5	2	0.31	0.03331	plant-consistent
P. sylvestris drought needle [DOWN]	GO:0072189	ureter development	5	2	0.31	0.03331	cross-kingdom (absent from Arabidopsis GO)
P. sylvestris drought needle [DOWN]	GO:0010045	response to nickel cation	5	2	0.31	0.03331	plant-consistent
P. sylvestris drought needle [DOWN]	GO:0071910	determination of liver left/right asymmetry	5	2	0.31	0.03331	cross-kingdom (absent from Arabidopsis GO)
P. sylvestris drought needle [DOWN]	GO:1902348	cellular response to strigolactone	5	2	0.31	0.03331	plant-consistent
P. sylvestris drought needle [DOWN]	GO:0071907	determination of digestive tract left/right asymmetry	5	2	0.31	0.03331	cross-kingdom (absent from Arabidopsis GO)
P. sylvestris drought needle [DOWN]	GO:1902914	regulation of protein polyubiquitination	5	2	0.31	0.03331	cross-kingdom (absent from Arabidopsis GO)
P. sylvestris drought needle [DOWN]	GO:0035336	long-chain fatty-acyl-CoA metabolic process	5	2	0.31	0.03331	plant-consistent
P. sylvestris drought needle [DOWN]	GO:0035469	determination of pancreatic left/right asymmetry	5	2	0.31	0.03331	cross-kingdom (absent from Arabidopsis GO)
P. sylvestris drought needle [DOWN]	GO:0001841	neural tube formation	5	2	0.31	0.03331	cross-kingdom (absent from Arabidopsis GO)
P. sylvestris drought needle [DOWN]	GO:1901222	regulation of non-canonical NF-kappaB signal transduction	5	2	0.31	0.03331	cross-kingdom (absent from Arabidopsis GO)
P. sylvestris drought needle [DOWN]	GO:0015853	adenine transport	5	2	0.31	0.03331	plant-consistent
P. sylvestris drought needle [DOWN]	GO:0075733	intracellular transport of virus	5	2	0.31	0.03331	plant-consistent
P. sylvestris drought needle [DOWN]	GO:0015854	guanine transport	5	2	0.31	0.03331	plant-consistent
P. sylvestris drought needle [DOWN]	GO:0042326	negative regulation of phosphorylation	38	3	2.34	0.03339	plant-consistent
P. sylvestris drought needle [DOWN]	GO:0090548	response to nitrate starvation	12	3	0.74	0.03353	plant-consistent
P. sylvestris drought needle [DOWN]	GO:0010315	auxin export across the plasma membrane	30	5	1.84	0.03433	plant-consistent
P. sylvestris drought needle [DOWN]	GO:0051726	regulation of cell cycle	259	18	15.92	0.03449	plant-consistent
P. sylvestris drought needle [DOWN]	GO:0001067	transcription regulatory region nucleic acid binding	255	20	15.55	0.0358	cross-kingdom (absent from Arabidopsis GO)
P. sylvestris drought needle [DOWN]	GO:0009612	response to mechanical stimulus	27	5	1.66	0.03662	plant-consistent
P. sylvestris drought needle [DOWN]	GO:0009645	response to low light intensity stimulus	21	4	1.29	0.03671	plant-consistent
P. sylvestris drought needle [DOWN]	GO:0030246	carbohydrate binding	294	35	17.92	0.03695	plant-consistent
P. sylvestris drought needle [DOWN]	GO:0009523	photosystem II	30	4	1.64	0.03762	plant-consistent
P. sylvestris drought needle [DOWN]	GO:0005345	purine nucleobase transmembrane transporter activity	13	3	0.79	0.0408	plant-consistent
P. sylvestris drought needle [DOWN]	GO:1904823	purine nucleobase transmembrane transport	13	3	0.8	0.04164	cross-kingdom (absent from Arabidopsis GO)
P. sylvestris drought needle [DOWN]	GO:0035673	oligopeptide transmembrane transporter activity	50	6	3.05	0.04266	plant-consistent
P. sylvestris drought needle [DOWN]	GO:0050829	defense response to Gram-negative bacterium	22	4	1.35	0.04275	plant-consistent
P. sylvestris drought needle [DOWN]	GO:0046982	protein heterodimerization activity	43	6	2.62	0.04482	plant-consistent
P. sylvestris drought needle [DOWN]	GO:0005524	ATP binding	1699	120	103.58	0.04576	plant-consistent
P. sylvestris drought needle [DOWN]	GO:1905392	plant organ morphogenesis	419	38	25.75	0.04684	plant-consistent
P. sylvestris drought needle [DOWN]	GO:0090430	caffeoyl-CoA: alcohol caffeoyl transferase activity	6	2	0.37	0.04726	plant-consistent
P. sylvestris drought needle [DOWN]	GO:0052597	diamine oxidase activity	6	2	0.37	0.04726	cross-kingdom (absent from Arabidopsis GO)
P. sylvestris drought needle [DOWN]	GO:0016707	gibberellin 3-beta-dioxygenase activity	6	2	0.37	0.04726	plant-consistent
P. sylvestris drought needle [DOWN]	GO:0005504	fatty acid binding	6	2	0.37	0.04726	plant-consistent
P. sylvestris drought needle [DOWN]	GO:0015098	molybdate ion transmembrane transporter activity	6	2	0.37	0.04726	plant-consistent
P. sylvestris drought needle [DOWN]	GO:0015171	amino acid transmembrane transporter activity	68	10	4.15	0.04762	plant-consistent
P. sylvestris drought needle [DOWN]	GO:0009629	response to gravity	68	7	4.18	0.04784	plant-consistent
P. sylvestris drought needle [DOWN]	GO:0050727	regulation of inflammatory response	6	2	0.37	0.04796	cross-kingdom (absent from Arabidopsis GO)
P. sylvestris drought needle [DOWN]	GO:0060287	epithelial cilium movement involved in determination of left/right asymmetry	6	2	0.37	0.04796	cross-kingdom (absent from Arabidopsis GO)
P. sylvestris drought needle [DOWN]	GO:1900384	regulation of flavonol biosynthetic process	6	2	0.37	0.04796	plant-consistent
P. sylvestris drought needle [DOWN]	GO:0015689	molybdate ion transport	6	2	0.37	0.04796	plant-consistent
P. sylvestris drought needle [DOWN]	GO:0002224	toll-like receptor signaling pathway	6	2	0.37	0.04796	cross-kingdom (absent from Arabidopsis GO)
P. sylvestris drought needle [DOWN]	GO:0097185	cellular response to azide	6	2	0.37	0.04796	cross-kingdom (absent from Arabidopsis GO)
P. sylvestris drought needle [DOWN]	GO:0043123	positive regulation of canonical NF-kappaB signal transduction	6	2	0.37	0.04796	cross-kingdom (absent from Arabidopsis GO)
P. sylvestris drought needle [DOWN]	GO:0048167	regulation of synaptic plasticity	6	2	0.37	0.04796	cross-kingdom (absent from Arabidopsis GO)
P. sylvestris drought needle [DOWN]	GO:0009299	mRNA transcription	6	2	0.37	0.04796	plant-consistent
P. sylvestris drought needle [DOWN]	GO:0050502	cis-zeatin O-beta-D-glucosyltransferase activity	55	7	3.35	0.04853	plant-consistent
P. sylvestris drought needle [DOWN]	GO:0048878	chemical homeostasis	360	35	22.13	0.04862	cross-kingdom (absent from Arabidopsis GO)
P. sylvestris drought needle [DOWN]	GO:2000026	regulation of multicellular organismal development	538	44	33.07	0.04866	plant-consistent
P. sylvestris drought needle [DOWN]	GO:0006955	immune response	427	28	26.24	0.04947	plant-consistent
P. sylvestris drought needle [DOWN]	GO:0017046	peptide hormone binding	14	3	0.85	0.04964	plant-consistent
P. sylvestris drought needle [DOWN]	GO:0004867	serine-type endopeptidase inhibitor activity	14	3	0.85	0.04964	plant-consistent
P. sylvestris drought needle [UP]	GO:0006032	chitin catabolic process	42	16	1.25	2.3e-14	plant-consistent
P. sylvestris drought needle [UP]	GO:0004568	chitinase activity	42	16	1.2	3.8e-13	plant-consistent
P. sylvestris drought needle [UP]	GO:0016998	cell wall macromolecule catabolic process	55	14	1.63	4.8e-10	plant-consistent
P. sylvestris drought needle [UP]	GO:0010030	positive regulation of seed germination	46	11	1.37	7.3e-08	plant-consistent
P. sylvestris drought needle [UP]	GO:0008061	chitin binding	25	8	0.71	2.9e-07	plant-consistent
P. sylvestris drought needle [UP]	GO:0004564	beta-fructofuranosidase activity	13	6	0.37	7.4e-07	plant-consistent
P. sylvestris drought needle [UP]	GO:0009813	flavonoid biosynthetic process	191	19	5.68	1.3e-06	plant-consistent
P. sylvestris drought needle [UP]	GO:0080167	response to karrikin	174	18	5.17	4.3e-06	plant-consistent
P. sylvestris drought needle [UP]	GO:0016210	naringenin-chalcone synthase activity	26	7	0.74	5.9e-06	plant-consistent
P. sylvestris drought needle [UP]	GO:0009739	response to gibberellin	125	16	3.72	1.2e-05	plant-consistent
P. sylvestris drought needle [UP]	GO:0071490	cellular response to far red light	12	5	0.36	1.5e-05	plant-consistent
P. sylvestris drought needle [UP]	GO:0048364	root development	471	25	14	1.7e-05	plant-consistent
P. sylvestris drought needle [UP]	GO:0071491	cellular response to red light	14	5	0.42	3.6e-05	plant-consistent
P. sylvestris drought needle [UP]	GO:0071492	cellular response to UV-A	14	5	0.42	3.6e-05	plant-consistent
P. sylvestris drought needle [UP]	GO:0009611	response to wounding	306	23	9.1	4.1e-05	plant-consistent
P. sylvestris drought needle [UP]	GO:0071483	cellular response to blue light	24	6	0.71	5.3e-05	plant-consistent
P. sylvestris drought needle [UP]	GO:0009414	response to water deprivation	434	33	12.9	5.4e-05	plant-consistent
P. sylvestris drought needle [UP]	GO:0003700	DNA-binding transcription factor activity	823	46	23.42	6.4e-05	plant-consistent
P. sylvestris drought needle [UP]	GO:0071486	cellular response to high light intensity	17	5	0.51	1e-04	plant-consistent
P. sylvestris drought needle [UP]	GO:0010117	photoprotection	17	5	0.51	1e-04	plant-consistent
P. sylvestris drought needle [UP]	GO:0001101	response to acid chemical	1211	78	35.99	0.00012	plant-consistent
P. sylvestris drought needle [UP]	GO:0004602	glutathione peroxidase activity	19	5	0.54	0.00015	plant-consistent
P. sylvestris drought needle [UP]	GO:0050832	defense response to fungus	266	22	7.91	2e-04	plant-consistent
P. sylvestris drought needle [UP]	GO:0090448	glucosinolate:proton symporter activity	5	3	0.14	0.00022	plant-consistent
P. sylvestris drought needle [UP]	GO:0006749	glutathione metabolic process	103	11	3.06	0.00024	plant-consistent
P. sylvestris drought needle [UP]	GO:0030163	protein catabolic process	574	30	17.06	0.00025	plant-consistent
P. sylvestris drought needle [UP]	GO:0090449	phloem glucosinolate loading	5	3	0.15	0.00025	plant-consistent
P. sylvestris drought needle [UP]	GO:0090408	phloem nitrate loading	5	3	0.15	0.00025	plant-consistent
P. sylvestris drought needle [UP]	GO:0031640	killing of cells of another organism	5	3	0.15	0.00025	cross-kingdom (absent from Arabidopsis GO)
P. sylvestris drought needle [UP]	GO:0003950	NAD+ poly-ADP-ribosyltransferase activity	12	4	0.34	0.00027	plant-consistent
P. sylvestris drought needle [UP]	GO:0002239	response to oomycetes	102	9	3.03	0.00031	plant-consistent
P. sylvestris drought needle [UP]	GO:0006979	response to oxidative stress	474	29	14.09	0.00031	plant-consistent
P. sylvestris drought needle [UP]	GO:0004364	glutathione transferase activity	47	7	1.34	0.00034	plant-consistent
P. sylvestris drought needle [UP]	GO:0043565	sequence-specific DNA binding	484	26	13.77	0.00037	plant-consistent
P. sylvestris drought needle [UP]	GO:1902074	response to salt	13	4	0.39	0.00044	plant-consistent
P. sylvestris drought needle [UP]	GO:0010091	trichome branching	62	8	1.84	0.00047	plant-consistent
P. sylvestris drought needle [UP]	GO:0006572	L-tyrosine catabolic process	6	3	0.18	0.00049	plant-consistent
P. sylvestris drought needle [UP]	GO:0031234	extrinsic component of cytoplasmic side of plasma membrane	7	3	0.18	0.00056	plant-consistent
P. sylvestris drought needle [UP]	GO:0005773	vacuole	882	44	22.85	0.00065	plant-consistent
P. sylvestris drought needle [UP]	GO:0010200	response to chitin	98	10	2.91	0.00066	plant-consistent
P. sylvestris drought needle [UP]	GO:0048468	cell development	454	21	13.49	0.00072	cross-kingdom (absent from Arabidopsis GO)
P. sylvestris drought needle [UP]	GO:0004618	phosphoglycerate kinase activity	7	3	0.2	0.00074	plant-consistent
P. sylvestris drought needle [UP]	GO:0009651	response to salt stress	574	38	17.06	0.00076	plant-consistent
P. sylvestris drought needle [UP]	GO:0010224	response to UV-B	83	9	2.47	0.00078	plant-consistent
P. sylvestris drought needle [UP]	GO:0009723	response to ethylene	173	14	5.14	0.00161	plant-consistent
P. sylvestris drought needle [UP]	GO:0009407	toxin catabolic process	30	5	0.89	0.00175	plant-consistent
P. sylvestris drought needle [UP]	GO:0047216	inositol 3-alpha-galactosyltransferase activity	19	4	0.54	0.00178	plant-consistent
P. sylvestris drought needle [UP]	GO:0009753	response to jasmonic acid	275	20	8.17	0.00199	plant-consistent
P. sylvestris drought needle [UP]	GO:0010310	regulation of hydrogen peroxide metabolic process	31	5	0.92	0.00203	plant-consistent
P. sylvestris drought needle [UP]	GO:0010618	aerenchyma formation	20	4	0.59	0.00255	plant-consistent
P. sylvestris drought needle [UP]	GO:0071370	cellular response to gibberellin stimulus	63	6	1.87	0.00256	plant-consistent
P. sylvestris drought needle [UP]	GO:0009206	purine ribonucleoside triphosphate biosynthetic process	62	4	1.84	0.00259	cross-kingdom (absent from Arabidopsis GO)
P. sylvestris drought needle [UP]	GO:0090697	post-embryonic plant organ morphogenesis	147	5	4.37	0.00261	plant-consistent
P. sylvestris drought needle [UP]	GO:0015149	hexose transmembrane transporter activity	50	6	1.42	0.00283	plant-consistent
P. sylvestris drought needle [UP]	GO:0005351	carbohydrate:proton symporter activity	50	6	1.42	0.00283	plant-consistent
P. sylvestris drought needle [UP]	GO:0009409	response to cold	322	19	9.57	0.00286	plant-consistent
P. sylvestris drought needle [UP]	GO:0006629	lipid metabolic process	976	39	29.01	0.00288	plant-consistent
P. sylvestris drought needle [UP]	GO:0009646	response to absence of light	48	6	1.43	0.00308	plant-consistent
P. sylvestris drought needle [UP]	GO:0035671	enone reductase activity	11	3	0.31	0.00318	plant-consistent
P. sylvestris drought needle [UP]	GO:1904659	D-glucose transmembrane transport	50	6	1.49	0.0035	plant-consistent
P. sylvestris drought needle [UP]	GO:0071695	anatomical structure maturation	147	7	4.37	0.00358	cross-kingdom (absent from Arabidopsis GO)
P. sylvestris drought needle [UP]	GO:0048317	seed morphogenesis	11	3	0.33	0.0036	plant-consistent
P. sylvestris drought needle [UP]	GO:0035821	modulation of process of another organism	56	4	1.66	0.00361	cross-kingdom (absent from Arabidopsis GO)
P. sylvestris drought needle [UP]	GO:0006012	galactose metabolic process	32	6	0.95	0.00362	plant-consistent
P. sylvestris drought needle [UP]	GO:0080043	quercetin 3-O-glucosyltransferase activity	171	12	4.87	0.00364	plant-consistent
P. sylvestris drought needle [UP]	GO:0080044	quercetin 7-O-glucosyltransferase activity	171	12	4.87	0.00364	plant-consistent
P. sylvestris drought needle [UP]	GO:1902600	proton transmembrane transport	123	10	3.66	0.00366	plant-consistent
P. sylvestris drought needle [UP]	GO:0009505	plant-type cell wall	232	14	6.01	0.00391	plant-consistent
P. sylvestris drought needle [UP]	GO:0009705	plant-type vacuole membrane	120	9	3.11	0.00395	plant-consistent
P. sylvestris drought needle [UP]	GO:0010380	regulation of chlorophyll biosynthetic process	36	5	1.07	0.00399	plant-consistent
P. sylvestris drought needle [UP]	GO:0001067	transcription regulatory region nucleic acid binding	255	14	7.26	0.00401	cross-kingdom (absent from Arabidopsis GO)
P. sylvestris drought needle [UP]	GO:0042803	protein homodimerization activity	290	17	8.25	0.00403	plant-consistent
P. sylvestris drought needle [UP]	GO:0042538	hyperosmotic salinity response	65	7	1.93	0.00465	plant-consistent
P. sylvestris drought needle [UP]	GO:0016757	glycosyltransferase activity	580	40	16.5	0.00479	plant-consistent
P. sylvestris drought needle [UP]	GO:0009737	response to abscisic acid	556	33	16.53	0.0048	plant-consistent
P. sylvestris drought needle [UP]	GO:0042631	cellular response to water deprivation	71	7	2.11	0.00504	plant-consistent
P. sylvestris drought needle [UP]	GO:0015711	organic anion transport	237	13	7.04	0.00604	cross-kingdom (absent from Arabidopsis GO)
P. sylvestris drought needle [UP]	GO:0044232	organelle membrane contact site	5	2	0.13	0.00635	cross-kingdom (absent from Arabidopsis GO)
P. sylvestris drought needle [UP]	GO:0006952	defense response	1225	64	36.41	0.00646	plant-consistent
P. sylvestris drought needle [UP]	GO:0008466	glycogenin glucosyltransferase activity	27	4	0.77	0.00675	cross-kingdom (absent from Arabidopsis GO)
P. sylvestris drought needle [UP]	GO:0000304	response to singlet oxygen	26	4	0.77	0.00685	plant-consistent
P. sylvestris drought needle [UP]	GO:0061630	ubiquitin protein ligase activity	233	14	6.63	0.007	plant-consistent
P. sylvestris drought needle [UP]	GO:0051301	cell division	289	11	8.59	0.00711	plant-consistent
P. sylvestris drought needle [UP]	GO:0006560	L-proline metabolic process	14	3	0.42	0.00743	plant-consistent
P. sylvestris drought needle [UP]	GO:0070405	ammonium ion binding	5	2	0.14	0.00763	cross-kingdom (absent from Arabidopsis GO)
P. sylvestris drought needle [UP]	GO:0016298	lipase activity	81	6	2.3	0.00768	plant-consistent
P. sylvestris drought needle [UP]	GO:1902456	regulation of stomatal opening	27	4	0.8	0.00785	plant-consistent
P. sylvestris drought needle [UP]	GO:1900424	regulation of defense response to bacterium	46	4	1.37	0.00827	plant-consistent
P. sylvestris drought needle [UP]	GO:0051354	negative regulation of oxidoreductase activity	5	2	0.15	0.0083	cross-kingdom (absent from Arabidopsis GO)
P. sylvestris drought needle [UP]	GO:2000033	regulation of seed dormancy process	5	2	0.15	0.0083	plant-consistent
P. sylvestris drought needle [UP]	GO:0010115	regulation of abscisic acid biosynthetic process	5	2	0.15	0.0083	plant-consistent
P. sylvestris drought needle [UP]	GO:0018107	peptidyl-threonine phosphorylation	43	5	1.28	0.00861	cross-kingdom (absent from Arabidopsis GO)
P. sylvestris drought needle [UP]	GO:0043903	regulation of biological process involved in symbiotic interaction	15	3	0.45	0.00909	plant-consistent
P. sylvestris drought needle [UP]	GO:0043312	neutrophil degranulation	15	3	0.45	0.00909	cross-kingdom (absent from Arabidopsis GO)
P. sylvestris drought needle [UP]	GO:0080060	integument development	15	3	0.45	0.00909	plant-consistent
P. sylvestris drought needle [UP]	GO:1904724	tertiary granule lumen	6	2	0.16	0.00936	cross-kingdom (absent from Arabidopsis GO)
P. sylvestris drought needle [UP]	GO:0035580	specific granule lumen	6	2	0.16	0.00936	cross-kingdom (absent from Arabidopsis GO)
P. sylvestris drought needle [UP]	GO:0005536	D-glucose binding	16	3	0.46	0.00972	plant-consistent
P. sylvestris drought needle [UP]	GO:0005794	Golgi apparatus	675	25	17.48	0.00979	plant-consistent
P. sylvestris drought needle [UP]	GO:0005978	glycogen biosynthetic process	29	4	0.86	0.01014	plant-consistent
P. sylvestris drought needle [UP]	GO:0098542	defense response to other organism	885	40	26.3	0.01023	plant-consistent
P. sylvestris drought needle [UP]	GO:0002831	regulation of response to biotic stimulus	241	15	7.16	0.01056	cross-kingdom (absent from Arabidopsis GO)
P. sylvestris drought needle [UP]	GO:0046898	response to cycloheximide	16	3	0.48	0.01094	plant-consistent
P. sylvestris drought needle [UP]	GO:0008843	endochitinase activity	6	2	0.17	0.01123	plant-consistent
P. sylvestris drought needle [UP]	GO:0042593	glucose homeostasis	30	4	0.89	0.01144	plant-consistent
P. sylvestris drought needle [UP]	GO:0005764	lysosome	74	6	1.92	0.01219	plant-consistent
P. sylvestris drought needle [UP]	GO:0044245	polysaccharide digestion	6	2	0.18	0.01221	cross-kingdom (absent from Arabidopsis GO)
P. sylvestris drought needle [UP]	GO:1901070	guanosine-containing compound biosynthetic process	6	2	0.18	0.01221	cross-kingdom (absent from Arabidopsis GO)
P. sylvestris drought needle [UP]	GO:0035017	cuticle pattern formation	6	2	0.18	0.01221	plant-consistent
P. sylvestris drought needle [UP]	GO:1900150	regulation of defense response to fungus	32	4	0.95	0.01433	plant-consistent
P. sylvestris drought needle [UP]	GO:0071229	cellular response to acid chemical	366	23	10.88	0.01457	cross-kingdom (absent from Arabidopsis GO)
P. sylvestris drought needle [UP]	GO:0008194	UDP-glycosyltransferase activity	381	27	10.84	0.01464	plant-consistent
P. sylvestris drought needle [UP]	GO:0032989	cellular anatomical entity morphogenesis	399	19	11.86	0.01494	cross-kingdom (absent from Arabidopsis GO)
P. sylvestris drought needle [UP]	GO:0005509	calcium ion binding	206	12	5.86	0.01507	plant-consistent
P. sylvestris drought needle [UP]	GO:0043455	regulation of secondary metabolic process	59	5	1.75	0.01518	cross-kingdom (absent from Arabidopsis GO)
P. sylvestris drought needle [UP]	GO:0060992	response to fungicide	18	3	0.54	0.01526	cross-kingdom (absent from Arabidopsis GO)
P. sylvestris drought needle [UP]	GO:0015174	basic amino acid transmembrane transporter activity	7	2	0.2	0.01543	plant-consistent
P. sylvestris drought needle [UP]	GO:1990822	basic amino acid transmembrane transport	7	2	0.21	0.01676	cross-kingdom (absent from Arabidopsis GO)
P. sylvestris drought needle [UP]	GO:0051055	negative regulation of lipid biosynthetic process	7	2	0.21	0.01676	cross-kingdom (absent from Arabidopsis GO)
P. sylvestris drought needle [UP]	GO:0032101	regulation of response to external stimulus	255	15	7.58	0.01716	cross-kingdom (absent from Arabidopsis GO)
P. sylvestris drought needle [UP]	GO:0018105	peptidyl-serine phosphorylation	90	7	2.68	0.0176	plant-consistent
P. sylvestris drought needle [UP]	GO:0010150	leaf senescence	131	11	3.89	0.01791	plant-consistent
P. sylvestris drought needle [UP]	GO:0080046	quercetin 4'-O-glucosyltransferase activity	20	3	0.57	0.0182	plant-consistent
P. sylvestris drought needle [UP]	GO:0006970	response to osmotic stress	630	43	18.73	0.01955	plant-consistent
P. sylvestris drought needle [UP]	GO:0004708	MAP kinase kinase activity	8	2	0.23	0.02019	plant-consistent
P. sylvestris drought needle [UP]	GO:0045548	phenylalanine ammonia-lyase activity	8	2	0.23	0.02019	plant-consistent
P. sylvestris drought needle [UP]	GO:0004034	aldose 1-epimerase activity	8	2	0.23	0.02019	plant-consistent
P. sylvestris drought needle [UP]	GO:0043406	positive regulation of MAP kinase activity	20	3	0.59	0.02041	cross-kingdom (absent from Arabidopsis GO)
P. sylvestris drought needle [UP]	GO:1901957	regulation of cutin biosynthetic process	20	3	0.59	0.02041	plant-consistent
P. sylvestris drought needle [UP]	GO:0009751	response to salicylic acid	163	10	4.84	0.02117	plant-consistent
P. sylvestris drought needle [UP]	GO:0006355	regulation of DNA-templated transcription	1559	58	46.34	0.02165	plant-consistent
P. sylvestris drought needle [UP]	GO:0034605	cellular response to heat	54	5	1.61	0.02173	plant-consistent
P. sylvestris drought needle [UP]	GO:1900055	regulation of leaf senescence	19	3	0.56	0.02185	plant-consistent
P. sylvestris drought needle [UP]	GO:0033499	galactose catabolic process via UDP-galactose, Leloir pathway	8	2	0.24	0.02191	plant-consistent
P. sylvestris drought needle [UP]	GO:0043112	receptor metabolic process	8	2	0.24	0.02191	cross-kingdom (absent from Arabidopsis GO)
P. sylvestris drought needle [UP]	GO:0002792	negative regulation of peptide secretion	8	2	0.24	0.02191	cross-kingdom (absent from Arabidopsis GO)
P. sylvestris drought needle [UP]	GO:0046039	GTP metabolic process	8	2	0.24	0.02191	cross-kingdom (absent from Arabidopsis GO)
P. sylvestris drought needle [UP]	GO:0050709	negative regulation of protein secretion	8	2	0.24	0.02191	cross-kingdom (absent from Arabidopsis GO)
P. sylvestris drought needle [UP]	GO:0080086	stamen filament development	8	2	0.24	0.02191	plant-consistent
P. sylvestris drought needle [UP]	GO:2000306	positive regulation of photomorphogenesis	8	2	0.24	0.02191	plant-consistent
P. sylvestris drought needle [UP]	GO:0010090	trichome morphogenesis	117	13	3.48	0.02203	plant-consistent
P. sylvestris drought needle [UP]	GO:0008171	O-methyltransferase activity	96	8	2.73	0.02325	plant-consistent
P. sylvestris drought needle [UP]	GO:0010205	photoinhibition	21	3	0.62	0.0233	plant-consistent
P. sylvestris drought needle [UP]	GO:0046677	response to antibiotic	320	21	9.51	0.02345	cross-kingdom (absent from Arabidopsis GO)
P. sylvestris drought needle [UP]	GO:0004161	dimethylallyltranstransferase activity	9	2	0.26	0.02547	plant-consistent
P. sylvestris drought needle [UP]	GO:0016906	sterol 3-beta-glucosyltransferase activity	9	2	0.26	0.02547	plant-consistent
P. sylvestris drought needle [UP]	GO:0004722	protein serine/threonine phosphatase activity	40	4	1.14	0.02637	plant-consistent
P. sylvestris drought needle [UP]	GO:0005992	trehalose biosynthetic process	9	2	0.27	0.02763	plant-consistent
P. sylvestris drought needle [UP]	GO:0009719	response to endogenous stimulus	1600	74	47.56	0.02765	cross-kingdom (absent from Arabidopsis GO)
P. sylvestris drought needle [UP]	GO:0009873	ethylene-activated signaling pathway	78	6	2.32	0.02838	plant-consistent
P. sylvestris drought needle [UP]	GO:0006570	tyrosine metabolic process	22	5	0.65	0.02948	plant-consistent
P. sylvestris drought needle [UP]	GO:0051179	localization	2378	60	70.68	0.02951	plant-consistent
P. sylvestris drought needle [UP]	GO:0009201	ribonucleoside triphosphate biosynthetic process	63	5	1.87	0.02957	cross-kingdom (absent from Arabidopsis GO)
P. sylvestris drought needle [UP]	GO:0015112	nitrate transmembrane transporter activity	24	3	0.68	0.02973	plant-consistent
P. sylvestris drought needle [UP]	GO:0006508	proteolysis	836	34	24.85	0.03093	plant-consistent
P. sylvestris drought needle [UP]	GO:0047714	galactolipase activity	10	2	0.28	0.03125	plant-consistent
P. sylvestris drought needle [UP]	GO:0009627	systemic acquired resistance	107	9	3.18	0.03178	plant-consistent
P. sylvestris drought needle [UP]	GO:0009867	jasmonic acid mediated signaling pathway	132	8	3.92	0.03228	plant-consistent
P. sylvestris drought needle [UP]	GO:0016598	protein arginylation	10	2	0.3	0.03387	cross-kingdom (absent from Arabidopsis GO)
P. sylvestris drought needle [UP]	GO:0010231	maintenance of seed dormancy	10	2	0.3	0.03387	plant-consistent
P. sylvestris drought needle [UP]	GO:0000981	DNA-binding transcription factor activity, RNA polymerase II-specific	108	7	3.07	0.03453	plant-consistent
P. sylvestris drought needle [UP]	GO:0006096	glycolytic process	48	5	1.43	0.0352	plant-consistent
P. sylvestris drought needle [UP]	GO:0004185	serine-type carboxypeptidase activity	64	5	1.82	0.03531	plant-consistent
P. sylvestris drought needle [UP]	GO:0048046	apoplast	376	16	9.74	0.03567	plant-consistent
P. sylvestris drought needle [UP]	GO:0009626	plant-type hypersensitive response	98	7	2.91	0.03672	plant-consistent
P. sylvestris drought needle [UP]	GO:0009513	etioplast	12	2	0.31	0.03718	plant-consistent
P. sylvestris drought needle [UP]	GO:0004556	alpha-amylase activity	11	2	0.31	0.03749	plant-consistent
P. sylvestris drought needle [UP]	GO:0004022	alcohol dehydrogenase (NAD+) activity	11	2	0.31	0.03749	plant-consistent
P. sylvestris drought needle [UP]	GO:0004190	aspartic-type endopeptidase activity	45	4	1.28	0.03852	plant-consistent
P. sylvestris drought needle [UP]	GO:0005615	extracellular space	72	5	1.86	0.0386	plant-consistent
P. sylvestris drought needle [UP]	GO:0008202	steroid metabolic process	152	9	4.52	0.0403	plant-consistent
P. sylvestris drought needle [UP]	GO:2000757	negative regulation of peptidyl-lysine acetylation	11	2	0.33	0.04059	cross-kingdom (absent from Arabidopsis GO)
P. sylvestris drought needle [UP]	GO:0097367	carbohydrate derivative binding	2695	47	76.68	0.04069	plant-consistent
P. sylvestris drought needle [UP]	GO:1901002	positive regulation of response to salt stress	26	3	0.77	0.04086	plant-consistent
P. sylvestris drought needle [UP]	GO:0006469	negative regulation of protein kinase activity	26	3	0.77	0.04086	cross-kingdom (absent from Arabidopsis GO)
P. sylvestris drought needle [UP]	GO:0016157	sucrose synthase activity	12	2	0.34	0.04415	plant-consistent
P. sylvestris drought needle [UP]	GO:0030295	protein kinase activator activity	12	2	0.34	0.04415	plant-consistent
P. sylvestris drought needle [UP]	GO:0004311	geranylgeranyl diphosphate synthase activity	12	2	0.34	0.04415	plant-consistent
P. sylvestris drought needle [UP]	GO:1902584	positive regulation of response to water deprivation	27	3	0.8	0.04499	plant-consistent
P. sylvestris drought needle [UP]	GO:0009788	negative regulation of abscisic acid-activated signaling pathway	66	5	1.96	0.04619	plant-consistent
P. sylvestris drought needle [UP]	GO:0071236	cellular response to antibiotic	66	5	1.96	0.04619	cross-kingdom (absent from Arabidopsis GO)
P. sylvestris drought needle [UP]	GO:0007169	cell surface receptor protein tyrosine kinase signaling pathway	12	2	0.36	0.04777	cross-kingdom (absent from Arabidopsis GO)
P. sylvestris drought needle [UP]	GO:0010120	camalexin biosynthetic process	12	2	0.36	0.04777	plant-consistent
P. sylvestris drought needle [UP]	GO:0046889	positive regulation of lipid biosynthetic process	12	2	0.36	0.04777	cross-kingdom (absent from Arabidopsis GO)
P. sylvestris drought needle [UP]	GO:0034389	lipid droplet organization	12	2	0.36	0.04777	plant-consistent
P. sylvestris drought needle [UP]	GO:0043693	monoterpene biosynthetic process	12	2	0.36	0.04777	plant-consistent
P. sylvestris drought needle [UP]	GO:0090378	seed trichome elongation	28	3	0.83	0.04932	cross-kingdom (absent from Arabidopsis GO)
P. sylvestris drought root [DOWN]	GO:0020037	heme binding	531	210	71.13	1e-30	plant-consistent
P. sylvestris drought root [DOWN]	GO:0005506	iron ion binding	412	150	55.19	1e-30	plant-consistent
P. sylvestris drought root [DOWN]	GO:0016705	oxidoreductase activity, acting on paired donors, with incorporation or reduction of molecular oxygen	458	171	61.35	1e-30	plant-consistent
P. sylvestris drought root [DOWN]	GO:0004497	monooxygenase activity	408	159	54.66	3e-29	plant-consistent
P. sylvestris drought root [DOWN]	GO:0005886	plasma membrane	2628	468	293.65	7.8e-29	plant-consistent
P. sylvestris drought root [DOWN]	GO:0044550	secondary metabolite biosynthetic process	395	115	49.27	1.5e-15	cross-kingdom (absent from Arabidopsis GO)
P. sylvestris drought root [DOWN]	GO:0043531	ADP binding	684	167	91.63	1.6e-15	plant-consistent
P. sylvestris drought root [DOWN]	GO:0004601	peroxidase activity	200	66	26.79	9.1e-15	plant-consistent
P. sylvestris drought root [DOWN]	GO:0016020	membrane	4864	725	543.5	4.9e-13	plant-consistent
P. sylvestris drought root [DOWN]	GO:0016709	oxidoreductase activity, acting on paired donors, with incorporation or reduction of molecular oxygen, NAD(P)H as one donor, and incorporation of one atom of oxygen	149	53	19.96	6.4e-13	plant-consistent
P. sylvestris drought root [DOWN]	GO:0006468	protein phosphorylation	1518	253	189.36	1.5e-12	plant-consistent
P. sylvestris drought root [DOWN]	GO:0005618	cell wall	703	160	78.55	7.4e-12	plant-consistent
P. sylvestris drought root [DOWN]	GO:0050502	cis-zeatin O-beta-D-glucosyltransferase activity	60	30	8.04	1.1e-11	plant-consistent
P. sylvestris drought root [DOWN]	GO:0006952	defense response	1329	220	165.78	1.3e-11	plant-consistent
P. sylvestris drought root [DOWN]	GO:0050403	trans-zeatin O-beta-D-glucosyltransferase activity	65	31	8.71	2.3e-11	plant-consistent
P. sylvestris drought root [DOWN]	GO:0010333	terpene synthase activity	65	32	8.71	4.3e-11	plant-consistent
P. sylvestris drought root [DOWN]	GO:0007165	signal transduction	1968	290	245.49	2.2e-10	plant-consistent
P. sylvestris drought root [DOWN]	GO:0016762	xyloglucan:xyloglucosyl transferase activity	77	32	10.32	9.3e-10	plant-consistent
P. sylvestris drought root [DOWN]	GO:0004553	hydrolase activity, hydrolyzing O-glycosyl compounds	527	126	70.6	1e-09	plant-consistent
P. sylvestris drought root [DOWN]	GO:0005975	carbohydrate metabolic process	907	157	113.14	5.4e-09	plant-consistent
P. sylvestris drought root [DOWN]	GO:0009505	plant-type cell wall	316	72	35.31	6.5e-09	plant-consistent
P. sylvestris drought root [DOWN]	GO:0032890	regulation of organic acid transport	34	17	4.24	1.1e-08	cross-kingdom (absent from Arabidopsis GO)
P. sylvestris drought root [DOWN]	GO:0080143	regulation of amino acid export	27	16	3.37	1.1e-08	plant-consistent
P. sylvestris drought root [DOWN]	GO:0004672	protein kinase activity	1410	244	188.89	4.1e-08	plant-consistent
P. sylvestris drought root [DOWN]	GO:1903959	regulation of monoatomic anion transmembrane transport	55	23	6.86	4.8e-08	cross-kingdom (absent from Arabidopsis GO)
P. sylvestris drought root [DOWN]	GO:0080043	quercetin 3-O-glucosyltransferase activity	204	56	27.33	7.2e-08	plant-consistent
P. sylvestris drought root [DOWN]	GO:0080044	quercetin 7-O-glucosyltransferase activity	204	56	27.33	7.2e-08	plant-consistent
P. sylvestris drought root [DOWN]	GO:0006979	response to oxidative stress	597	104	74.47	9.1e-08	plant-consistent
P. sylvestris drought root [DOWN]	GO:0015020	glucuronosyltransferase activity	70	27	9.38	1.2e-07	plant-consistent
P. sylvestris drought root [DOWN]	GO:0006949	syncytium formation	29	15	3.62	3.6e-07	plant-consistent
P. sylvestris drought root [DOWN]	GO:0071944	cell periphery	3281	625	366.62	1.8e-06	plant-consistent
P. sylvestris drought root [DOWN]	GO:0009664	plant-type cell wall organization	146	38	18.21	2e-06	plant-consistent
P. sylvestris drought root [DOWN]	GO:0009741	response to brassinosteroid	115	35	14.35	2.5e-06	plant-consistent
P. sylvestris drought root [DOWN]	GO:0010189	vitamin E biosynthetic process	26	13	3.24	3.6e-06	plant-consistent
P. sylvestris drought root [DOWN]	GO:0009809	lignin biosynthetic process	83	28	10.35	6.3e-06	plant-consistent
P. sylvestris drought root [DOWN]	GO:0042446	hormone biosynthetic process	215	51	26.82	1.7e-05	cross-kingdom (absent from Arabidopsis GO)
P. sylvestris drought root [DOWN]	GO:0009733	response to auxin	427	91	53.27	2.3e-05	plant-consistent
P. sylvestris drought root [DOWN]	GO:0004185	serine-type carboxypeptidase activity	70	23	9.38	2.3e-05	plant-consistent
P. sylvestris drought root [DOWN]	GO:0010268	brassinosteroid homeostasis	43	16	5.36	3.1e-05	plant-consistent
P. sylvestris drought root [DOWN]	GO:0050342	tocopherol C-methyltransferase activity	12	8	1.61	3.1e-05	plant-consistent
P. sylvestris drought root [DOWN]	GO:0043693	monoterpene biosynthetic process	16	9	2	3.6e-05	plant-consistent
P. sylvestris drought root [DOWN]	GO:0010383	cell wall polysaccharide metabolic process	101	24	12.6	3.7e-05	plant-consistent
P. sylvestris drought root [DOWN]	GO:0016747	acyltransferase activity, transferring groups other than amino-acyl groups	341	57	45.68	4.9e-05	plant-consistent
P. sylvestris drought root [DOWN]	GO:0042545	cell wall modification	144	39	17.96	5.9e-05	plant-consistent
P. sylvestris drought root [DOWN]	GO:0009963	positive regulation of flavonoid biosynthetic process	11	7	1.37	9.7e-05	plant-consistent
P. sylvestris drought root [DOWN]	GO:0009905	ent-copalyl diphosphate synthase activity	17	9	2.28	0.00012	plant-consistent
P. sylvestris drought root [DOWN]	GO:0047172	shikimate O-hydroxycinnamoyltransferase activity	8	6	1.07	0.00013	plant-consistent
P. sylvestris drought root [DOWN]	GO:0047205	quinate O-hydroxycinnamoyltransferase activity	8	6	1.07	0.00013	plant-consistent
P. sylvestris drought root [DOWN]	GO:0015690	aluminum cation transport	6	5	0.75	0.00016	plant-consistent
P. sylvestris drought root [DOWN]	GO:0030599	pectinesterase activity	79	23	10.58	0.00019	plant-consistent
P. sylvestris drought root [DOWN]	GO:0031416	NatB complex	13	7	1.45	2e-04	plant-consistent
P. sylvestris drought root [DOWN]	GO:0016324	apical plasma membrane	13	7	1.45	2e-04	plant-consistent
P. sylvestris drought root [DOWN]	GO:0010176	homogentisate phytyltransferase activity	6	5	0.8	0.00023	plant-consistent
P. sylvestris drought root [DOWN]	GO:1901336	lactone biosynthetic process	41	9	5.11	0.00024	cross-kingdom (absent from Arabidopsis GO)
P. sylvestris drought root [DOWN]	GO:0000287	magnesium ion binding	145	35	19.42	0.00032	plant-consistent
P. sylvestris drought root [DOWN]	GO:0009626	plant-type hypersensitive response	98	24	12.22	0.00033	plant-consistent
P. sylvestris drought root [DOWN]	GO:0009612	response to mechanical stimulus	35	14	4.37	0.00044	plant-consistent
P. sylvestris drought root [DOWN]	GO:0010233	phloem transport	28	13	3.49	0.00049	plant-consistent
P. sylvestris drought root [DOWN]	GO:0071470	cellular response to osmotic stress	74	15	9.23	5e-04	plant-consistent
P. sylvestris drought root [DOWN]	GO:0009915	phloem sucrose loading	7	5	0.87	0.00051	plant-consistent
P. sylvestris drought root [DOWN]	GO:1902602	aluminum ion transmembrane transport	7	5	0.87	0.00051	cross-kingdom (absent from Arabidopsis GO)
P. sylvestris drought root [DOWN]	GO:1901946	miltiradiene biosynthetic process	21	9	2.62	0.00052	cross-kingdom (absent from Arabidopsis GO)
P. sylvestris drought root [DOWN]	GO:1901948	5alpha,9alpha,10beta-labda-8(20),13-dien-15-yl diphosphate catabolic process	21	9	2.62	0.00052	cross-kingdom (absent from Arabidopsis GO)
P. sylvestris drought root [DOWN]	GO:1901949	5alpha,9alpha,10beta-labda-8(20),13-dien-15-yl diphosphate biosynthetic process	21	9	2.62	0.00052	cross-kingdom (absent from Arabidopsis GO)
P. sylvestris drought root [DOWN]	GO:0055085	transmembrane transport	1383	243	172.52	0.00062	plant-consistent
P. sylvestris drought root [DOWN]	GO:0015083	aluminum ion transmembrane transporter activity	7	5	0.94	0.00071	cross-kingdom (absent from Arabidopsis GO)
P. sylvestris drought root [DOWN]	GO:0016106	sesquiterpenoid biosynthetic process	32	10	3.99	0.00072	plant-consistent
P. sylvestris drought root [DOWN]	GO:0006911	phagocytosis, engulfment	14	7	1.75	0.00072	cross-kingdom (absent from Arabidopsis GO)
P. sylvestris drought root [DOWN]	GO:0009717	isoflavonoid biosynthetic process	14	7	1.75	0.00072	cross-kingdom (absent from Arabidopsis GO)
P. sylvestris drought root [DOWN]	GO:0007275	multicellular organism development	2631	319	328.2	0.00073	plant-consistent
P. sylvestris drought root [DOWN]	GO:0009294	DNA-mediated transformation	22	9	2.74	0.00078	implausible (curated)
P. sylvestris drought root [DOWN]	GO:0015706	nitrate transmembrane transport	40	13	4.99	0.00078	plant-consistent
P. sylvestris drought root [DOWN]	GO:0051707	response to other organism	1416	225	176.64	8e-04	plant-consistent
P. sylvestris drought root [DOWN]	GO:0050559	copalyl diphosphate synthase activity	21	9	2.81	0.00088	cross-kingdom (absent from Arabidopsis GO)
P. sylvestris drought root [DOWN]	GO:0016132	brassinosteroid biosynthetic process	36	12	4.49	0.00096	plant-consistent
P. sylvestris drought root [DOWN]	GO:0010444	guard mother cell differentiation	11	6	1.37	0.00099	plant-consistent
P. sylvestris drought root [DOWN]	GO:0080141	regulation of jasmonic acid biosynthetic process	11	6	1.37	0.00099	plant-consistent
P. sylvestris drought root [DOWN]	GO:1902806	regulation of cell cycle G1/S phase transition	21	7	2.62	0.00108	plant-consistent
P. sylvestris drought root [DOWN]	GO:0035336	long-chain fatty-acyl-CoA metabolic process	5	4	0.62	0.00109	plant-consistent
P. sylvestris drought root [DOWN]	GO:0033987	2-hydroxyisoflavanone dehydratase activity	14	7	1.88	0.00111	cross-kingdom (absent from Arabidopsis GO)
P. sylvestris drought root [DOWN]	GO:0017196	N-terminal peptidyl-methionine acetylation	15	7	1.87	0.0012	plant-consistent
P. sylvestris drought root [DOWN]	GO:0010223	secondary shoot formation	33	10	4.12	0.00122	plant-consistent
P. sylvestris drought root [DOWN]	GO:0035673	oligopeptide transmembrane transporter activity	57	16	7.64	0.00136	plant-consistent
P. sylvestris drought root [DOWN]	GO:0080019	alcohol-forming very long-chain fatty acyl-CoA reductase activity	5	4	0.67	0.00143	plant-consistent
P. sylvestris drought root [DOWN]	GO:0050062	long-chain-fatty-acyl-CoA reductase activity	5	4	0.67	0.00143	cross-kingdom (absent from Arabidopsis GO)
P. sylvestris drought root [DOWN]	GO:0009506	plasmodesma	861	124	96.21	0.0015	plant-consistent
P. sylvestris drought root [DOWN]	GO:0019897	extrinsic component of plasma membrane	17	7	1.9	0.0015	plant-consistent
P. sylvestris drought root [DOWN]	GO:0050829	defense response to Gram-negative bacterium	33	11	4.12	0.00155	plant-consistent
P. sylvestris drought root [DOWN]	GO:2000012	regulation of auxin polar transport	24	9	2.99	0.00162	plant-consistent
P. sylvestris drought root [DOWN]	GO:0010584	pollen exine formation	38	12	4.74	0.00163	plant-consistent
P. sylvestris drought root [DOWN]	GO:0009734	auxin-activated signaling pathway	142	33	17.71	0.0018	plant-consistent
P. sylvestris drought root [DOWN]	GO:0006955	immune response	463	69	57.76	0.00187	plant-consistent
P. sylvestris drought root [DOWN]	GO:0006270	DNA replication initiation	27	10	3.37	0.0019	plant-consistent
P. sylvestris drought root [DOWN]	GO:0071554	cell wall organization or biogenesis	541	136	67.49	0.00208	cross-kingdom (absent from Arabidopsis GO)
P. sylvestris drought root [DOWN]	GO:0030163	protein catabolic process	653	85	81.46	0.0021	plant-consistent
P. sylvestris drought root [DOWN]	GO:0005773	vacuole	954	116	106.6	0.0021	plant-consistent
P. sylvestris drought root [DOWN]	GO:0009611	response to wounding	357	62	44.53	0.00223	plant-consistent
P. sylvestris drought root [DOWN]	GO:0009686	gibberellin biosynthetic process	55	15	6.86	0.00237	plant-consistent
P. sylvestris drought root [DOWN]	GO:0016629	12-oxophytodienoate reductase activity	12	6	1.61	0.00257	plant-consistent
P. sylvestris drought root [DOWN]	GO:0009833	plant-type primary cell wall biogenesis	21	8	2.62	0.00261	plant-consistent
P. sylvestris drought root [DOWN]	GO:0016760	cellulose synthase (UDP-forming) activity	24	9	3.22	0.00268	plant-consistent
P. sylvestris drought root [DOWN]	GO:0045493	xylan catabolic process	17	7	2.12	0.00289	plant-consistent
P. sylvestris drought root [DOWN]	GO:0005694	chromosome	488	59	54.53	0.0029	plant-consistent
P. sylvestris drought root [DOWN]	GO:0006636	unsaturated fatty acid biosynthetic process	18	9	2.25	0.00292	plant-consistent
P. sylvestris drought root [DOWN]	GO:0009263	deoxyribonucleotide biosynthetic process	11	6	1.37	0.00293	plant-consistent
P. sylvestris drought root [DOWN]	GO:0009831	plant-type cell wall modification involved in multidimensional cell growth	6	4	0.75	0.00294	plant-consistent
P. sylvestris drought root [DOWN]	GO:0010376	stomatal complex formation	6	4	0.75	0.00294	plant-consistent
P. sylvestris drought root [DOWN]	GO:0098869	cellular oxidant detoxification	151	31	18.84	0.00333	plant-consistent
P. sylvestris drought root [DOWN]	GO:0004161	dimethylallyltranstransferase activity	9	5	1.21	0.00339	plant-consistent
P. sylvestris drought root [DOWN]	GO:0016131	brassinosteroid metabolic process	58	20	7.24	0.00357	plant-consistent
P. sylvestris drought root [DOWN]	GO:0080001	mucilage extrusion from seed coat	22	8	2.74	0.00366	plant-consistent
P. sylvestris drought root [DOWN]	GO:0004567	beta-mannosidase activity	16	6	2.14	0.00384	plant-consistent
P. sylvestris drought root [DOWN]	GO:0008825	cyclopropane-fatty-acyl-phospholipid synthase activity	6	4	0.8	0.00385	cross-kingdom (absent from Arabidopsis GO)
P. sylvestris drought root [DOWN]	GO:0051753	mannan synthase activity	6	4	0.8	0.00385	plant-consistent
P. sylvestris drought root [DOWN]	GO:0030332	cyclin binding	6	4	0.8	0.00385	plant-consistent
P. sylvestris drought root [DOWN]	GO:0034755	iron ion transmembrane transport	27	9	3.37	0.00409	plant-consistent
P. sylvestris drought root [DOWN]	GO:0042555	MCM complex	7	4	0.78	0.0041	plant-consistent
P. sylvestris drought root [DOWN]	GO:0009694	jasmonic acid metabolic process	71	18	8.86	0.00434	plant-consistent
P. sylvestris drought root [DOWN]	GO:0048046	apoplast	438	67	48.94	0.0045	plant-consistent
P. sylvestris drought root [DOWN]	GO:0008236	serine-type peptidase activity	191	50	25.59	0.00453	plant-consistent
P. sylvestris drought root [DOWN]	GO:0005789	endoplasmic reticulum membrane	368	57	41.12	0.0048	plant-consistent
P. sylvestris drought root [DOWN]	GO:0010044	response to aluminum ion	23	8	2.87	0.00501	plant-consistent
P. sylvestris drought root [DOWN]	GO:0010310	regulation of hydrogen peroxide metabolic process	33	10	4.12	0.00546	plant-consistent
P. sylvestris drought root [DOWN]	GO:0008194	UDP-glycosyltransferase activity	418	98	56	0.00572	plant-consistent
P. sylvestris drought root [DOWN]	GO:0015276	ligand-gated monoatomic ion channel activity	33	9	4.42	0.00572	plant-consistent
P. sylvestris drought root [DOWN]	GO:0004650	polygalacturonase activity	36	11	4.82	0.00589	plant-consistent
P. sylvestris drought root [DOWN]	GO:0007135	meiosis II	18	6	2.25	0.00617	plant-consistent
P. sylvestris drought root [DOWN]	GO:0016099	monoterpenoid biosynthetic process	7	4	0.87	0.00618	plant-consistent
P. sylvestris drought root [DOWN]	GO:0015112	nitrate transmembrane transporter activity	27	8	3.62	0.00633	plant-consistent
P. sylvestris drought root [DOWN]	GO:0005871	kinesin complex	55	13	6.15	0.0065	plant-consistent
P. sylvestris drought root [DOWN]	GO:0005381	iron ion transmembrane transporter activity	27	9	3.62	0.00662	plant-consistent
P. sylvestris drought root [DOWN]	GO:0010167	response to nitrate	24	8	2.99	0.0067	plant-consistent
P. sylvestris drought root [DOWN]	GO:0044347	cell wall polysaccharide catabolic process	25	8	3.12	0.00685	plant-consistent
P. sylvestris drought root [DOWN]	GO:0009513	etioplast	12	5	1.34	0.007	plant-consistent
P. sylvestris drought root [DOWN]	GO:0006346	DNA methylation-dependent constitutive heterochromatin formation	21	5	2.62	0.00703	plant-consistent
P. sylvestris drought root [DOWN]	GO:0008519	ammonium channel activity	32	10	4.29	0.00714	plant-consistent
P. sylvestris drought root [DOWN]	GO:0005903	brush border	8	4	0.89	0.0075	cross-kingdom (absent from Arabidopsis GO)
P. sylvestris drought root [DOWN]	GO:0050550	pinene synthase activity	7	4	0.94	0.00802	plant-consistent
P. sylvestris drought root [DOWN]	GO:0050551	myrcene synthase activity	7	4	0.94	0.00802	plant-consistent
P. sylvestris drought root [DOWN]	GO:0050552	(4S)-limonene synthase activity	7	4	0.94	0.00802	plant-consistent
P. sylvestris drought root [DOWN]	GO:0034002	(R)-limonene synthase activity	7	4	0.94	0.00802	plant-consistent
P. sylvestris drought root [DOWN]	GO:0080015	sabinene synthase activity	7	4	0.94	0.00802	plant-consistent
P. sylvestris drought root [DOWN]	GO:0034768	(E)-beta-ocimene synthase activity	7	4	0.94	0.00802	plant-consistent
P. sylvestris drought root [DOWN]	GO:0009742	brassinosteroid mediated signaling pathway	52	13	6.49	0.00812	plant-consistent
P. sylvestris drought root [DOWN]	GO:0032259	methylation	303	38	37.8	0.00836	plant-consistent
P. sylvestris drought root [DOWN]	GO:0009740	gibberellic acid mediated signaling pathway	74	17	9.23	0.00854	plant-consistent
P. sylvestris drought root [DOWN]	GO:0022857	transmembrane transporter activity	1271	218	170.26	0.00876	plant-consistent
P. sylvestris drought root [DOWN]	GO:0000082	G1/S transition of mitotic cell cycle	41	11	5.11	0.00877	plant-consistent
P. sylvestris drought root [DOWN]	GO:0016998	cell wall macromolecule catabolic process	71	20	8.86	0.00894	plant-consistent
P. sylvestris drought root [DOWN]	GO:0085029	extracellular matrix assembly	46	12	5.74	0.00913	cross-kingdom (absent from Arabidopsis GO)
P. sylvestris drought root [DOWN]	GO:0008066	glutamate receptor activity	15	6	2.01	0.00975	plant-consistent
P. sylvestris drought root [DOWN]	GO:0051762	sesquiterpene biosynthetic process	16	6	2	0.00984	plant-consistent
P. sylvestris drought root [DOWN]	GO:0008146	sulfotransferase activity	11	5	1.47	0.00984	plant-consistent
P. sylvestris drought root [DOWN]	GO:0010290	chlorophyll catabolite transmembrane transporter activity	11	5	1.47	0.00984	plant-consistent
P. sylvestris drought root [DOWN]	GO:0015431	ABC-type glutathione S-conjugate transporter activity	11	5	1.47	0.00984	plant-consistent
P. sylvestris drought root [DOWN]	GO:0000819	sister chromatid segregation	88	14	10.98	0.00986	plant-consistent
P. sylvestris drought root [DOWN]	GO:0003993	acid phosphatase activity	65	16	8.71	0.01039	plant-consistent
P. sylvestris drought root [DOWN]	GO:0034220	monoatomic ion transmembrane transport	739	128	92.18	0.01055	plant-consistent
P. sylvestris drought root [DOWN]	GO:0009808	lignin metabolic process	91	32	11.35	0.01077	plant-consistent
P. sylvestris drought root [DOWN]	GO:0006508	proteolysis	930	126	116.01	0.01084	plant-consistent
P. sylvestris drought root [DOWN]	GO:0009944	polarity specification of adaxial/abaxial axis	31	9	3.87	0.01112	plant-consistent
P. sylvestris drought root [DOWN]	GO:0031407	oxylipin metabolic process	16	5	2	0.01114	plant-consistent
P. sylvestris drought root [DOWN]	GO:2000037	regulation of stomatal complex patterning	8	4	1	0.01114	plant-consistent
P. sylvestris drought root [DOWN]	GO:0016135	saponin biosynthetic process	8	4	1	0.01114	plant-consistent
P. sylvestris drought root [DOWN]	GO:0010411	xyloglucan metabolic process	17	6	2.12	0.01115	plant-consistent
P. sylvestris drought root [DOWN]	GO:0010143	cutin biosynthetic process	53	11	6.61	0.01115	plant-consistent
P. sylvestris drought root [DOWN]	GO:0090548	response to nitrate starvation	12	5	1.5	0.01116	plant-consistent
P. sylvestris drought root [DOWN]	GO:0052008	symbiont-mediated disruption of host cellular anatomical structure	12	5	1.5	0.01116	cross-kingdom (absent from Arabidopsis GO)
P. sylvestris drought root [DOWN]	GO:0030258	lipid modification	149	21	18.59	0.01116	plant-consistent
P. sylvestris drought root [DOWN]	GO:0005658	alpha DNA polymerase:primase complex	5	3	0.56	0.0117	plant-consistent
P. sylvestris drought root [DOWN]	GO:0005576	extracellular region	624	100	69.73	0.012	plant-consistent
P. sylvestris drought root [DOWN]	GO:0005794	Golgi apparatus	735	82	82.13	0.012	plant-consistent
P. sylvestris drought root [DOWN]	GO:0005938	cell cortex	148	23	16.54	0.0129	plant-consistent
P. sylvestris drought root [DOWN]	GO:0019199	transmembrane receptor protein kinase activity	160	29	21.43	0.01329	plant-consistent
P. sylvestris drought root [DOWN]	GO:0010102	lateral root morphogenesis	97	22	12.1	0.01425	plant-consistent
P. sylvestris drought root [DOWN]	GO:0016165	linoleate 13S-lipoxygenase activity	8	4	1.07	0.01435	plant-consistent
P. sylvestris drought root [DOWN]	GO:0097366	response to bronchodilator	27	8	3.37	0.0144	cross-kingdom (absent from Arabidopsis GO)
P. sylvestris drought root [DOWN]	GO:0009627	systemic acquired resistance	123	21	15.34	0.01443	plant-consistent
P. sylvestris drought root [DOWN]	GO:0043086	negative regulation of catalytic activity	158	22	19.71	0.01481	plant-consistent
P. sylvestris drought root [DOWN]	GO:0004311	geranylgeranyl diphosphate synthase activity	12	5	1.61	0.01503	plant-consistent
P. sylvestris drought root [DOWN]	GO:0034480	phosphatidylcholine phospholipase C activity	12	5	1.61	0.01503	plant-consistent
P. sylvestris drought root [DOWN]	GO:0009617	response to bacterium	678	102	84.58	0.01528	plant-consistent
P. sylvestris drought root [DOWN]	GO:0010166	wax metabolic process	31	9	3.87	0.0155	plant-consistent
P. sylvestris drought root [DOWN]	GO:2000045	regulation of G1/S transition of mitotic cell cycle	16	3	2	0.01557	cross-kingdom (absent from Arabidopsis GO)
P. sylvestris drought root [DOWN]	GO:0032973	amino acid export across plasma membrane	32	19	3.99	0.01564	plant-consistent
P. sylvestris drought root [DOWN]	GO:0009624	response to nematode	116	23	14.47	0.01571	plant-consistent
P. sylvestris drought root [DOWN]	GO:0010116	positive regulation of abscisic acid biosynthetic process	5	3	0.62	0.01594	plant-consistent
P. sylvestris drought root [DOWN]	GO:0097185	cellular response to azide	5	3	0.62	0.01594	cross-kingdom (absent from Arabidopsis GO)
P. sylvestris drought root [DOWN]	GO:1902609	(R)-2-hydroxy-alpha-linolenic acid biosynthetic process	5	3	0.62	0.01594	plant-consistent
P. sylvestris drought root [DOWN]	GO:0015843	methylammonium transport	5	3	0.62	0.01594	plant-consistent
P. sylvestris drought root [DOWN]	GO:0010040	response to iron(II) ion	5	3	0.62	0.01594	cross-kingdom (absent from Arabidopsis GO)
P. sylvestris drought root [DOWN]	GO:0031222	arabinan catabolic process	5	3	0.62	0.01594	plant-consistent
P. sylvestris drought root [DOWN]	GO:0097599	xylanase activity	17	7	2.28	0.01789	cross-kingdom (absent from Arabidopsis GO)
P. sylvestris drought root [DOWN]	GO:0015691	cadmium ion transport	16	6	2	0.01806	plant-consistent
P. sylvestris drought root [DOWN]	GO:0010389	regulation of G2/M transition of mitotic cell cycle	17	5	2.12	0.0181	plant-consistent
P. sylvestris drought root [DOWN]	GO:0071585	detoxification of cadmium ion	9	4	1.12	0.0181	plant-consistent
P. sylvestris drought root [DOWN]	GO:0071555	cell wall organization	305	79	38.05	0.01823	plant-consistent
P. sylvestris drought root [DOWN]	GO:0046885	regulation of hormone biosynthetic process	26	7	3.24	0.01833	plant-consistent
P. sylvestris drought root [DOWN]	GO:1901141	regulation of lignin biosynthetic process	18	6	2.25	0.01833	plant-consistent
P. sylvestris drought root [DOWN]	GO:0072347	response to anesthetic	18	6	2.25	0.01833	cross-kingdom (absent from Arabidopsis GO)
P. sylvestris drought root [DOWN]	GO:0010037	response to carbon dioxide	18	6	2.25	0.01833	plant-consistent
P. sylvestris drought root [DOWN]	GO:1901684	arsenate ion transmembrane transport	18	6	2.25	0.01833	plant-consistent
P. sylvestris drought root [DOWN]	GO:0030244	cellulose biosynthetic process	39	10	4.86	0.01873	plant-consistent
P. sylvestris drought root [DOWN]	GO:0046910	pectinesterase inhibitor activity	58	14	7.77	0.01883	plant-consistent
P. sylvestris drought root [DOWN]	GO:0080083	beta-gentiobiose beta-glucosidase activity	17	6	2.28	0.01903	plant-consistent
P. sylvestris drought root [DOWN]	GO:0004338	glucan exo-1,3-beta-glucosidase activity	17	6	2.28	0.01903	plant-consistent
P. sylvestris drought root [DOWN]	GO:0052597	diamine oxidase activity	5	3	0.67	0.01945	cross-kingdom (absent from Arabidopsis GO)
P. sylvestris drought root [DOWN]	GO:0000016	lactase activity	5	3	0.67	0.01945	cross-kingdom (absent from Arabidopsis GO)
P. sylvestris drought root [DOWN]	GO:0016491	oxidoreductase activity	1655	378	221.71	0.02026	plant-consistent
P. sylvestris drought root [DOWN]	GO:0010181	FMN binding	37	10	4.96	0.02067	plant-consistent
P. sylvestris drought root [DOWN]	GO:0016413	O-acetyltransferase activity	27	8	3.62	0.02154	plant-consistent
P. sylvestris drought root [DOWN]	GO:0080079	cellobiose glucosidase activity	13	5	1.74	0.02178	plant-consistent
P. sylvestris drought root [DOWN]	GO:0140359	ABC-type transporter activity	141	31	18.89	0.0221	plant-consistent
P. sylvestris drought root [DOWN]	GO:1901333	positive regulation of lateral root development	14	5	1.75	0.02279	plant-consistent
P. sylvestris drought root [DOWN]	GO:0016045	detection of bacterium	24	7	2.99	0.02354	plant-consistent
P. sylvestris drought root [DOWN]	GO:0072488	ammonium transmembrane transport	24	7	2.99	0.02354	plant-consistent
P. sylvestris drought root [DOWN]	GO:0046688	response to copper ion	57	13	7.11	0.02396	plant-consistent
P. sylvestris drought root [DOWN]	GO:0005515	protein binding	3829	451	512.94	0.02503	plant-consistent
P. sylvestris drought root [DOWN]	GO:1901683	arsenate ion transmembrane transporter activity	18	6	2.41	0.02539	plant-consistent
P. sylvestris drought root [DOWN]	GO:0051119	sugar transmembrane transporter activity	94	14	12.59	0.02617	plant-consistent
P. sylvestris drought root [DOWN]	GO:0000077	DNA damage checkpoint signaling	32	7	3.99	0.02722	plant-consistent
P. sylvestris drought root [DOWN]	GO:2000379	positive regulation of reactive oxygen species metabolic process	10	4	1.25	0.02723	plant-consistent
P. sylvestris drought root [DOWN]	GO:0007018	microtubule-based movement	80	16	9.98	0.02755	plant-consistent
P. sylvestris drought root [DOWN]	GO:1900706	positive regulation of siderophore biosynthetic process	6	3	0.75	0.02895	cross-kingdom (absent from Arabidopsis GO)
P. sylvestris drought root [DOWN]	GO:0000727	double-strand break repair via break-induced replication	6	3	0.75	0.02895	plant-consistent
P. sylvestris drought root [DOWN]	GO:0009299	mRNA transcription	6	3	0.75	0.02895	plant-consistent
P. sylvestris drought root [DOWN]	GO:1902603	carnitine transmembrane transport	6	3	0.75	0.02895	cross-kingdom (absent from Arabidopsis GO)
P. sylvestris drought root [DOWN]	GO:0015853	adenine transport	6	3	0.75	0.02895	plant-consistent
P. sylvestris drought root [DOWN]	GO:0015854	guanine transport	6	3	0.75	0.02895	plant-consistent
P. sylvestris drought root [DOWN]	GO:0010045	response to nickel cation	6	3	0.75	0.02895	plant-consistent
P. sylvestris drought root [DOWN]	GO:0006272	leading strand elongation	6	3	0.75	0.02895	plant-consistent
P. sylvestris drought root [DOWN]	GO:0032092	positive regulation of protein binding	6	3	0.75	0.02895	cross-kingdom (absent from Arabidopsis GO)
P. sylvestris drought root [DOWN]	GO:0015689	molybdate ion transport	6	3	0.75	0.02895	plant-consistent
P. sylvestris drought root [DOWN]	GO:0080088	spermidine hydroxycinnamate conjugate biosynthetic process	6	3	0.75	0.02895	plant-consistent
P. sylvestris drought root [DOWN]	GO:0009652	thigmotropism	6	3	0.75	0.02895	plant-consistent
P. sylvestris drought root [DOWN]	GO:0017046	peptide hormone binding	14	5	1.88	0.03022	plant-consistent
P. sylvestris drought root [DOWN]	GO:0016844	strictosidine synthase activity	14	5	1.88	0.03022	plant-consistent
P. sylvestris drought root [DOWN]	GO:0006833	water transport	60	14	7.48	0.03126	plant-consistent
P. sylvestris drought root [DOWN]	GO:0046872	metal ion binding	2151	327	288.15	0.03139	plant-consistent
P. sylvestris drought root [DOWN]	GO:0004693	cyclin-dependent protein serine/threonine kinase activity	24	7	3.22	0.03348	plant-consistent
P. sylvestris drought root [DOWN]	GO:0003688	DNA replication origin binding	10	4	1.34	0.03453	plant-consistent
P. sylvestris drought root [DOWN]	GO:0051555	flavonol biosynthetic process	37	9	4.62	0.03466	plant-consistent
P. sylvestris drought root [DOWN]	GO:0010334	sesquiterpene synthase activity	16	6	2.14	0.03499	plant-consistent
P. sylvestris drought root [DOWN]	GO:0043515	kinetochore binding	6	3	0.8	0.03506	plant-consistent
P. sylvestris drought root [DOWN]	GO:0009978	allene oxide synthase activity	6	3	0.8	0.03506	plant-consistent
P. sylvestris drought root [DOWN]	GO:0015226	carnitine transmembrane transporter activity	6	3	0.8	0.03506	plant-consistent
P. sylvestris drought root [DOWN]	GO:0080072	spermidine:sinapoyl CoA N-acyltransferase activity	6	3	0.8	0.03506	plant-consistent
P. sylvestris drought root [DOWN]	GO:0080073	spermidine:coumaroyl CoA N-acyltransferase activity	6	3	0.8	0.03506	plant-consistent
P. sylvestris drought root [DOWN]	GO:0080074	spermidine:caffeoyl CoA N-acyltransferase activity	6	3	0.8	0.03506	plant-consistent
P. sylvestris drought root [DOWN]	GO:0080075	spermidine:feruloyl CoA N-acyltransferase activity	6	3	0.8	0.03506	plant-consistent
P. sylvestris drought root [DOWN]	GO:0015098	molybdate ion transmembrane transporter activity	6	3	0.8	0.03506	plant-consistent
P. sylvestris drought root [DOWN]	GO:0045300	stearoyl-[ACP] desaturase activity	6	3	0.8	0.03506	plant-consistent
P. sylvestris drought root [DOWN]	GO:0050660	flavin adenine dinucleotide binding	164	30	21.97	0.03518	plant-consistent
P. sylvestris drought root [DOWN]	GO:0099568	cytoplasmic region	140	23	15.64	0.0356	cross-kingdom (absent from Arabidopsis GO)
P. sylvestris drought root [DOWN]	GO:2000280	regulation of root development	90	17	11.23	0.03592	plant-consistent
P. sylvestris drought root [DOWN]	GO:0042445	hormone metabolic process	350	78	43.66	0.03596	cross-kingdom (absent from Arabidopsis GO)
P. sylvestris drought root [DOWN]	GO:0034219	carbohydrate transmembrane transport	104	15	12.97	0.03603	plant-consistent
P. sylvestris drought root [DOWN]	GO:0048869	cellular developmental process	970	114	121	0.03639	cross-kingdom (absent from Arabidopsis GO)
P. sylvestris drought root [DOWN]	GO:0044774	mitotic DNA integrity checkpoint signaling	33	7	4.12	0.03863	cross-kingdom (absent from Arabidopsis GO)
P. sylvestris drought root [DOWN]	GO:0080144	intracellular amino acid homeostasis	11	4	1.37	0.03865	plant-consistent
P. sylvestris drought root [DOWN]	GO:0071230	cellular response to amino acid stimulus	21	6	2.62	0.03869	plant-consistent
P. sylvestris drought root [DOWN]	GO:0030026	intracellular manganese ion homeostasis	21	6	2.62	0.03869	plant-consistent
P. sylvestris drought root [DOWN]	GO:0071446	cellular response to salicylic acid stimulus	51	7	6.36	0.03878	plant-consistent
P. sylvestris drought root [DOWN]	GO:2000652	regulation of secondary cell wall biogenesis	22	6	2.74	0.04024	plant-consistent
P. sylvestris drought root [DOWN]	GO:0080027	response to herbivore	16	5	2	0.04026	plant-consistent
P. sylvestris drought root [DOWN]	GO:0009044	xylan 1,4-beta-xylosidase activity	15	5	2.01	0.04046	plant-consistent
P. sylvestris drought root [DOWN]	GO:0046556	alpha-L-arabinofuranosidase activity	15	5	2.01	0.04046	plant-consistent
P. sylvestris drought root [DOWN]	GO:0035672	oligopeptide transmembrane transport	44	10	5.49	0.04125	cross-kingdom (absent from Arabidopsis GO)
P. sylvestris drought root [DOWN]	GO:0019748	secondary metabolic process	515	137	64.24	0.04197	plant-consistent
P. sylvestris drought root [DOWN]	GO:0010311	lateral root formation	75	15	9.36	0.04209	plant-consistent
P. sylvestris drought root [DOWN]	GO:1901992	positive regulation of mitotic cell cycle phase transition	11	3	1.37	0.04278	cross-kingdom (absent from Arabidopsis GO)
P. sylvestris drought root [DOWN]	GO:0048226	Casparian strip	18	5	2.01	0.0428	plant-consistent
P. sylvestris drought root [DOWN]	GO:0044782	cilium organization	23	4	2.87	0.04281	cross-kingdom (absent from Arabidopsis GO)
P. sylvestris drought root [DOWN]	GO:0071421	manganese ion transmembrane transport	27	7	3.37	0.04339	plant-consistent
P. sylvestris drought root [DOWN]	GO:0009556	microsporogenesis	27	7	3.37	0.04339	plant-consistent
P. sylvestris drought root [DOWN]	GO:0005783	endoplasmic reticulum	786	111	87.83	0.0448	plant-consistent
P. sylvestris drought root [DOWN]	GO:0010067	procambium histogenesis	33	8	4.12	0.04596	plant-consistent
P. sylvestris drought root [DOWN]	GO:0033262	regulation of nuclear cell cycle DNA replication	7	3	0.87	0.04602	cross-kingdom (absent from Arabidopsis GO)
P. sylvestris drought root [DOWN]	GO:0070601	centromeric sister chromatid cohesion	7	3	0.87	0.04602	plant-consistent
P. sylvestris drought root [DOWN]	GO:0010106	cellular response to iron ion starvation	7	3	0.87	0.04602	plant-consistent
P. sylvestris drought root [DOWN]	GO:0010585	glutamine secretion	7	3	0.87	0.04602	plant-consistent
P. sylvestris drought root [DOWN]	GO:0006829	zinc ion transport	32	6	3.99	0.04603	plant-consistent
P. sylvestris drought root [DOWN]	GO:0047701	beta-L-arabinosidase activity	11	4	1.47	0.04864	cross-kingdom (absent from Arabidopsis GO)
P. sylvestris drought root [DOWN]	GO:0019137	thioglucosidase activity	11	4	1.47	0.04864	plant-consistent
P. sylvestris drought root [DOWN]	GO:0046915	transition metal ion transmembrane transporter activity	74	15	9.91	0.04887	plant-consistent
P. sylvestris drought root [DOWN]	GO:0009056	catabolic process	1551	195	193.48	0.04951	cross-kingdom (absent from Arabidopsis GO)
P. sylvestris drought root [UP]	GO:0009414	response to water deprivation	460	70	25.39	5.8e-12	plant-consistent
P. sylvestris drought root [UP]	GO:0047216	inositol 3-alpha-galactosyltransferase activity	22	12	1.18	2e-10	plant-consistent
P. sylvestris drought root [UP]	GO:0004867	serine-type endopeptidase inhibitor activity	18	11	0.96	2.2e-10	plant-consistent
P. sylvestris drought root [UP]	GO:0048046	apoplast	438	55	22.1	3e-10	plant-consistent
P. sylvestris drought root [UP]	GO:0003700	DNA-binding transcription factor activity	997	101	53.27	7.8e-10	plant-consistent
P. sylvestris drought root [UP]	GO:0006012	galactose metabolic process	34	14	1.88	1.9e-09	plant-consistent
P. sylvestris drought root [UP]	GO:0080169	cellular response to boron-containing substance deprivation	10	8	0.55	3.4e-09	plant-consistent
P. sylvestris drought root [UP]	GO:0080167	response to karrikin	180	32	9.94	3.7e-09	plant-consistent
P. sylvestris drought root [UP]	GO:0016210	naringenin-chalcone synthase activity	27	12	1.44	4.2e-09	plant-consistent
P. sylvestris drought root [UP]	GO:0001101	response to acid chemical	1339	151	73.91	4.6e-09	plant-consistent
P. sylvestris drought root [UP]	GO:0008466	glycogenin glucosyltransferase activity	29	12	1.55	1.1e-08	cross-kingdom (absent from Arabidopsis GO)
P. sylvestris drought root [UP]	GO:0010200	response to chitin	125	25	6.9	1.3e-08	plant-consistent
P. sylvestris drought root [UP]	GO:1902600	proton transmembrane transport	133	26	7.34	1.4e-08	plant-consistent
P. sylvestris drought root [UP]	GO:0001067	transcription regulatory region nucleic acid binding	324	37	17.31	1.5e-08	cross-kingdom (absent from Arabidopsis GO)
P. sylvestris drought root [UP]	GO:0005978	glycogen biosynthetic process	31	12	1.71	3.9e-08	plant-consistent
P. sylvestris drought root [UP]	GO:0009813	flavonoid biosynthetic process	202	28	11.15	5.4e-08	plant-consistent
P. sylvestris drought root [UP]	GO:0009739	response to gibberellin	151	26	8.33	6.8e-08	plant-consistent
P. sylvestris drought root [UP]	GO:0006979	response to oxidative stress	597	64	32.95	8.8e-08	plant-consistent
P. sylvestris drought root [UP]	GO:0015798	myo-inositol transport	7	6	0.39	1.9e-07	plant-consistent
P. sylvestris drought root [UP]	GO:0005536	D-glucose binding	19	9	1.02	1.9e-07	plant-consistent
P. sylvestris drought root [UP]	GO:1904659	D-glucose transmembrane transport	58	15	3.2	3.8e-07	plant-consistent
P. sylvestris drought root [UP]	GO:0090406	pollen tube	42	12	2.12	6.7e-07	plant-consistent
P. sylvestris drought root [UP]	GO:0043565	sequence-specific DNA binding	575	53	30.72	1e-06	plant-consistent
P. sylvestris drought root [UP]	GO:0005351	carbohydrate:proton symporter activity	58	15	3.1	1.5e-06	plant-consistent
P. sylvestris drought root [UP]	GO:0005366	myo-inositol:proton symporter activity	6	5	0.32	2.5e-06	plant-consistent
P. sylvestris drought root [UP]	GO:0006572	L-tyrosine catabolic process	6	5	0.33	2.9e-06	plant-consistent
P. sylvestris drought root [UP]	GO:1902074	response to salt	19	8	1.05	3.7e-06	plant-consistent
P. sylvestris drought root [UP]	GO:0080043	quercetin 3-O-glucosyltransferase activity	204	28	10.9	4.3e-06	plant-consistent
P. sylvestris drought root [UP]	GO:0080044	quercetin 7-O-glucosyltransferase activity	204	28	10.9	4.3e-06	plant-consistent
P. sylvestris drought root [UP]	GO:0002831	regulation of response to biotic stimulus	262	25	14.46	8.9e-06	cross-kingdom (absent from Arabidopsis GO)
P. sylvestris drought root [UP]	GO:0015149	hexose transmembrane transporter activity	59	15	3.15	9e-06	plant-consistent
P. sylvestris drought root [UP]	GO:0015791	polyol transmembrane transport	11	6	0.61	1e-05	cross-kingdom (absent from Arabidopsis GO)
P. sylvestris drought root [UP]	GO:0042538	hyperosmotic salinity response	71	16	3.92	1.2e-05	plant-consistent
P. sylvestris drought root [UP]	GO:0071695	anatomical structure maturation	165	14	9.11	2e-05	cross-kingdom (absent from Arabidopsis GO)
P. sylvestris drought root [UP]	GO:0071496	cellular response to external stimulus	275	33	15.18	2.2e-05	cross-kingdom (absent from Arabidopsis GO)
P. sylvestris drought root [UP]	GO:0045926	negative regulation of growth	60	11	3.31	2.2e-05	plant-consistent
P. sylvestris drought root [UP]	GO:0009651	response to salt stress	604	68	33.34	2.8e-05	plant-consistent
P. sylvestris drought root [UP]	GO:0051119	sugar transmembrane transporter activity	94	25	5.02	3.7e-05	plant-consistent
P. sylvestris drought root [UP]	GO:0015369	calcium:proton antiporter activity	5	4	0.27	3.9e-05	plant-consistent
P. sylvestris drought root [UP]	GO:0006952	defense response	1329	119	73.36	4.1e-05	plant-consistent
P. sylvestris drought root [UP]	GO:0031640	killing of cells of another organism	5	4	0.28	4.4e-05	cross-kingdom (absent from Arabidopsis GO)
P. sylvestris drought root [UP]	GO:0006793	phosphorus metabolic process	2358	106	130.16	5.1e-05	plant-consistent
P. sylvestris drought root [UP]	GO:0004602	glutathione peroxidase activity	20	7	1.07	5.1e-05	plant-consistent
P. sylvestris drought root [UP]	GO:0010077	maintenance of inflorescence meristem identity	14	6	0.77	5.7e-05	plant-consistent
P. sylvestris drought root [UP]	GO:0080060	integument development	20	7	1.1	6.3e-05	plant-consistent
P. sylvestris drought root [UP]	GO:0009407	toxin catabolic process	28	8	1.55	9.6e-05	plant-consistent
P. sylvestris drought root [UP]	GO:0009055	electron transfer activity	82	14	4.38	1e-04	plant-consistent
P. sylvestris drought root [UP]	GO:0009753	response to jasmonic acid	317	38	17.5	0.00011	plant-consistent
P. sylvestris drought root [UP]	GO:0007154	cell communication	2233	124	123.26	0.00011	plant-consistent
P. sylvestris drought root [UP]	GO:0004568	chitinase activity	46	10	2.46	0.00011	plant-consistent
P. sylvestris drought root [UP]	GO:0004420	hydroxymethylglutaryl-CoA reductase (NADPH) activity	11	5	0.59	0.00015	plant-consistent
P. sylvestris drought root [UP]	GO:0005975	carbohydrate metabolic process	907	81	50.06	0.00016	plant-consistent
P. sylvestris drought root [UP]	GO:0006032	chitin catabolic process	46	10	2.54	0.00017	plant-consistent
P. sylvestris drought root [UP]	GO:0009737	response to abscisic acid	592	62	32.68	0.00017	plant-consistent
P. sylvestris drought root [UP]	GO:0048364	root development	526	43	29.03	0.00017	plant-consistent
P. sylvestris drought root [UP]	GO:0009723	response to ethylene	198	25	10.93	0.00018	plant-consistent
P. sylvestris drought root [UP]	GO:0098542	defense response to other organism	952	73	52.55	0.00018	plant-consistent
P. sylvestris drought root [UP]	GO:0023052	signaling	2021	102	111.55	0.00019	plant-consistent
P. sylvestris drought root [UP]	GO:0030247	polysaccharide binding	130	18	6.95	0.00019	plant-consistent
P. sylvestris drought root [UP]	GO:0010162	seed dormancy process	40	10	2.21	0.00023	plant-consistent
P. sylvestris drought root [UP]	GO:0004601	peroxidase activity	200	29	10.69	0.00023	plant-consistent
P. sylvestris drought root [UP]	GO:0031347	regulation of defense response	336	32	18.55	0.00027	plant-consistent
P. sylvestris drought root [UP]	GO:0032101	regulation of response to external stimulus	275	25	15.18	0.00027	cross-kingdom (absent from Arabidopsis GO)
P. sylvestris drought root [UP]	GO:0060416	response to growth hormone	7	4	0.39	0.00028	plant-consistent
P. sylvestris drought root [UP]	GO:0006097	glyoxylate cycle	7	4	0.39	0.00028	plant-consistent
P. sylvestris drought root [UP]	GO:0004553	hydrolase activity, hydrolyzing O-glycosyl compounds	527	63	28.16	0.00028	plant-consistent
P. sylvestris drought root [UP]	GO:0055062	phosphate ion homeostasis	12	5	0.66	0.00029	plant-consistent
P. sylvestris drought root [UP]	GO:0046677	response to antibiotic	361	35	19.93	0.00038	cross-kingdom (absent from Arabidopsis GO)
P. sylvestris drought root [UP]	GO:0034219	carbohydrate transmembrane transport	104	25	5.74	0.00042	plant-consistent
P. sylvestris drought root [UP]	GO:0046983	protein dimerization activity	579	50	30.94	0.00042	plant-consistent
P. sylvestris drought root [UP]	GO:0015112	nitrate transmembrane transporter activity	27	7	1.44	0.00042	plant-consistent
P. sylvestris drought root [UP]	GO:0009505	plant-type cell wall	316	30	15.94	0.00043	plant-consistent
P. sylvestris drought root [UP]	GO:0015295	solute:proton symporter activity	66	19	3.53	0.00045	cross-kingdom (absent from Arabidopsis GO)
P. sylvestris drought root [UP]	GO:0009788	negative regulation of abscisic acid-activated signaling pathway	71	12	3.92	0.00047	plant-consistent
P. sylvestris drought root [UP]	GO:0009611	response to wounding	357	35	19.71	0.00048	plant-consistent
P. sylvestris drought root [UP]	GO:0016020	membrane	4864	291	245.39	0.00048	plant-consistent
P. sylvestris drought root [UP]	GO:0004364	glutathione transferase activity	45	9	2.4	0.00053	plant-consistent
P. sylvestris drought root [UP]	GO:0006882	intracellular zinc ion homeostasis	8	4	0.44	0.00054	plant-consistent
P. sylvestris drought root [UP]	GO:0016157	sucrose synthase activity	14	5	0.75	0.00058	plant-consistent
P. sylvestris drought root [UP]	GO:0009911	positive regulation of flower development	45	9	2.48	0.00067	plant-consistent
P. sylvestris drought root [UP]	GO:0016998	cell wall macromolecule catabolic process	71	10	3.92	8e-04	plant-consistent
P. sylvestris drought root [UP]	GO:0008199	ferric iron binding	9	4	0.48	0.00082	plant-consistent
P. sylvestris drought root [UP]	GO:0042900	arabinose transmembrane transporter activity	9	4	0.48	0.00082	plant-consistent
P. sylvestris drought root [UP]	GO:0009688	abscisic acid biosynthetic process	18	6	0.99	0.00092	plant-consistent
P. sylvestris drought root [UP]	GO:0042882	L-arabinose transmembrane transport	9	4	0.5	0.00093	plant-consistent
P. sylvestris drought root [UP]	GO:0016104	triterpenoid biosynthetic process	15	5	0.83	0.00096	plant-consistent
P. sylvestris drought root [UP]	GO:0009409	response to cold	345	33	19.04	0.00097	plant-consistent
P. sylvestris drought root [UP]	GO:0008061	chitin binding	32	7	1.71	0.00126	plant-consistent
P. sylvestris drought root [UP]	GO:0072348	sulfur compound transport	36	7	1.99	0.00132	cross-kingdom (absent from Arabidopsis GO)
P. sylvestris drought root [UP]	GO:0010295	(+)-abscisic acid 8'-hydroxylase activity	5	3	0.27	0.0014	plant-consistent
P. sylvestris drought root [UP]	GO:0005773	vacuole	954	63	48.13	0.0014	plant-consistent
P. sylvestris drought root [UP]	GO:0050832	defense response to fungus	285	31	15.73	0.00152	plant-consistent
P. sylvestris drought root [UP]	GO:0005618	cell wall	703	63	35.47	0.00152	plant-consistent
P. sylvestris drought root [UP]	GO:0009684	indoleacetic acid biosynthetic process	5	3	0.28	0.00154	plant-consistent
P. sylvestris drought root [UP]	GO:0015936	coenzyme A metabolic process	17	5	0.94	0.0018	cross-kingdom (absent from Arabidopsis GO)
P. sylvestris drought root [UP]	GO:0010555	response to mannitol	17	5	0.94	0.0018	plant-consistent
P. sylvestris drought root [UP]	GO:0009751	response to salicylic acid	191	19	10.54	0.00185	plant-consistent
P. sylvestris drought root [UP]	GO:0042170	plastid membrane	322	18	16.24	0.0021	plant-consistent
P. sylvestris drought root [UP]	GO:0045893	positive regulation of DNA-templated transcription	417	32	23.02	0.00221	plant-consistent
P. sylvestris drought root [UP]	GO:0042631	cellular response to water deprivation	63	10	3.48	0.00222	plant-consistent
P. sylvestris drought root [UP]	GO:0110126	phloem loading	11	4	0.61	0.00223	plant-consistent
P. sylvestris drought root [UP]	GO:0048317	seed morphogenesis	11	4	0.61	0.00223	plant-consistent
P. sylvestris drought root [UP]	GO:0035821	modulation of process of another organism	58	5	3.2	0.00224	cross-kingdom (absent from Arabidopsis GO)
P. sylvestris drought root [UP]	GO:0031234	extrinsic component of cytoplasmic side of plasma membrane	6	3	0.3	0.00228	plant-consistent
P. sylvestris drought root [UP]	GO:0016762	xyloglucan:xyloglucosyl transferase activity	77	11	4.11	0.00251	plant-consistent
P. sylvestris drought root [UP]	GO:0008970	glycerophospholipid phospholipase A1 activity	27	6	1.44	0.00258	plant-consistent
P. sylvestris drought root [UP]	GO:0045549	9-cis-epoxycarotenoid dioxygenase activity	6	3	0.32	0.00269	plant-consistent
P. sylvestris drought root [UP]	GO:0090332	stomatal closure	45	7	2.48	0.00303	plant-consistent
P. sylvestris drought root [UP]	GO:1901652	response to peptide	49	6	2.7	0.00319	plant-consistent
P. sylvestris drought root [UP]	GO:0031966	mitochondrial membrane	200	12	10.09	0.00338	plant-consistent
P. sylvestris drought root [UP]	GO:0098869	cellular oxidant detoxification	151	17	8.33	0.00406	plant-consistent
P. sylvestris drought root [UP]	GO:0006355	regulation of DNA-templated transcription	1759	127	97.09	0.00423	plant-consistent
P. sylvestris drought root [UP]	GO:2000022	regulation of jasmonic acid mediated signaling pathway	58	9	3.2	0.00425	plant-consistent
P. sylvestris drought root [UP]	GO:0006749	glutathione metabolic process	115	14	6.35	0.00435	plant-consistent
P. sylvestris drought root [UP]	GO:0018107	peptidyl-threonine phosphorylation	48	8	2.65	0.0044	cross-kingdom (absent from Arabidopsis GO)
P. sylvestris drought root [UP]	GO:0080148	negative regulation of response to water deprivation	13	4	0.72	0.00441	plant-consistent
P. sylvestris drought root [UP]	GO:0016712	oxidoreductase activity, acting on paired donors, with incorporation or reduction of molecular oxygen, reduced flavin or flavoprotein as one donor, and incorporation of one atom of oxygen	7	3	0.37	0.00453	plant-consistent
P. sylvestris drought root [UP]	GO:0042542	response to hydrogen peroxide	107	15	5.91	0.00468	plant-consistent
P. sylvestris drought root [UP]	GO:0009687	abscisic acid metabolic process	25	9	1.38	0.00488	plant-consistent
P. sylvestris drought root [UP]	GO:0030026	intracellular manganese ion homeostasis	21	5	1.16	0.00491	plant-consistent
P. sylvestris drought root [UP]	GO:0071497	cellular response to freezing	7	3	0.39	0.00496	plant-consistent
P. sylvestris drought root [UP]	GO:0019605	butyrate metabolic process	7	3	0.39	0.00496	plant-consistent
P. sylvestris drought root [UP]	GO:0016036	cellular response to phosphate starvation	82	11	4.53	0.00526	plant-consistent
P. sylvestris drought root [UP]	GO:0004564	beta-fructofuranosidase activity	14	4	0.75	0.00527	plant-consistent
P. sylvestris drought root [UP]	GO:0010582	floral meristem determinacy	30	6	1.66	0.00528	plant-consistent
P. sylvestris drought root [UP]	GO:0071805	potassium ion transmembrane transport	94	12	5.19	0.00546	plant-consistent
P. sylvestris drought root [UP]	GO:0009908	flower development	454	41	25.06	0.00549	plant-consistent
P. sylvestris drought root [UP]	GO:0009705	plant-type vacuole membrane	143	15	7.21	0.00569	plant-consistent
P. sylvestris drought root [UP]	GO:0015706	nitrate transmembrane transport	40	7	2.21	0.00575	plant-consistent
P. sylvestris drought root [UP]	GO:0010951	negative regulation of endopeptidase activity	22	5	1.21	0.00607	plant-consistent
P. sylvestris drought root [UP]	GO:0004806	triacylglycerol lipase activity	23	5	1.23	0.00648	plant-consistent
P. sylvestris drought root [UP]	GO:0015174	basic amino acid transmembrane transporter activity	8	3	0.43	0.00695	plant-consistent
P. sylvestris drought root [UP]	GO:0005886	plasma membrane	2628	160	132.58	0.00702	plant-consistent
P. sylvestris drought root [UP]	GO:0020037	heme binding	531	42	28.37	0.00723	plant-consistent
P. sylvestris drought root [UP]	GO:0035017	cuticle pattern formation	8	3	0.44	0.00761	plant-consistent
P. sylvestris drought root [UP]	GO:1990822	basic amino acid transmembrane transport	8	3	0.44	0.00761	cross-kingdom (absent from Arabidopsis GO)
P. sylvestris drought root [UP]	GO:0008509	monoatomic anion transmembrane transporter activity	274	24	14.64	0.00763	plant-consistent
P. sylvestris drought root [UP]	GO:0016757	glycosyltransferase activity	680	77	36.33	0.00769	plant-consistent
P. sylvestris drought root [UP]	GO:0012511	monolayer-surrounded lipid storage body	9	3	0.45	0.00854	plant-consistent
P. sylvestris drought root [UP]	GO:0010030	positive regulation of seed germination	43	7	2.37	0.00861	plant-consistent
P. sylvestris drought root [UP]	GO:0080112	seed growth	20	4	1.1	0.00877	plant-consistent
P. sylvestris drought root [UP]	GO:1902679	negative regulation of RNA biosynthetic process	359	24	19.82	0.00914	cross-kingdom (absent from Arabidopsis GO)
P. sylvestris drought root [UP]	GO:1901682	sulfur compound transmembrane transporter activity	39	6	2.08	0.00936	cross-kingdom (absent from Arabidopsis GO)
P. sylvestris drought root [UP]	GO:0030246	carbohydrate binding	256	39	13.68	0.01006	plant-consistent
P. sylvestris drought root [UP]	GO:0009686	gibberellin biosynthetic process	55	8	3.04	0.01013	plant-consistent
P. sylvestris drought root [UP]	GO:1900055	regulation of leaf senescence	24	6	1.32	0.01088	plant-consistent
P. sylvestris drought root [UP]	GO:2000035	regulation of stem cell division	17	4	0.94	0.01232	plant-consistent
P. sylvestris drought root [UP]	GO:0043903	regulation of biological process involved in symbiotic interaction	17	4	0.94	0.01232	plant-consistent
P. sylvestris drought root [UP]	GO:0005576	extracellular region	624	71	31.48	0.01264	plant-consistent
P. sylvestris drought root [UP]	GO:0015386	potassium:proton antiporter activity	10	3	0.53	0.01375	plant-consistent
P. sylvestris drought root [UP]	GO:0009750	response to fructose	27	5	1.49	0.01483	plant-consistent
P. sylvestris drought root [UP]	GO:0009807	lignan biosynthetic process	10	3	0.55	0.01501	plant-consistent
P. sylvestris drought root [UP]	GO:2000306	positive regulation of photomorphogenesis	10	3	0.55	0.01501	plant-consistent
P. sylvestris drought root [UP]	GO:0051592	response to calcium ion	18	4	0.99	0.01516	plant-consistent
P. sylvestris drought root [UP]	GO:0048532	anatomical structure arrangement	94	4	5.19	0.01519	cross-kingdom (absent from Arabidopsis GO)
P. sylvestris drought root [UP]	GO:0006606	protein import into nucleus	59	8	3.26	0.01523	plant-consistent
P. sylvestris drought root [UP]	GO:0009744	response to sucrose	83	10	4.58	0.01576	plant-consistent
P. sylvestris drought root [UP]	GO:0071281	cellular response to iron ion	60	8	3.31	0.01675	plant-consistent
P. sylvestris drought root [UP]	GO:0071368	cellular response to cytokinin stimulus	55	8	3.04	0.01682	plant-consistent
P. sylvestris drought root [UP]	GO:0009636	response to toxic substance	385	48	21.25	0.01719	plant-consistent
P. sylvestris drought root [UP]	GO:0051716	cellular response to stimulus	3112	162	171.77	0.01752	cross-kingdom (absent from Arabidopsis GO)
P. sylvestris drought root [UP]	GO:0042742	defense response to bacterium	564	46	31.13	0.01781	plant-consistent
P. sylvestris drought root [UP]	GO:0015079	potassium ion transmembrane transporter activity	82	12	4.38	0.01822	plant-consistent
P. sylvestris drought root [UP]	GO:0009704	de-etiolation	19	4	1.05	0.01838	plant-consistent
P. sylvestris drought root [UP]	GO:0006874	intracellular calcium ion homeostasis	19	4	1.05	0.01838	plant-consistent
P. sylvestris drought root [UP]	GO:0055081	monoatomic anion homeostasis	39	6	2.15	0.01906	plant-consistent
P. sylvestris drought root [UP]	GO:0006469	negative regulation of protein kinase activity	28	5	1.55	0.01974	cross-kingdom (absent from Arabidopsis GO)
P. sylvestris drought root [UP]	GO:0047714	galactolipase activity	20	4	1.07	0.01977	plant-consistent
P. sylvestris drought root [UP]	GO:0016126	sterol biosynthetic process	29	5	1.6	0.01993	plant-consistent
P. sylvestris drought root [UP]	GO:0003714	transcription corepressor activity	64	8	3.42	0.02016	plant-consistent
P. sylvestris drought root [UP]	GO:0005789	endoplasmic reticulum membrane	368	28	18.57	0.02048	plant-consistent
P. sylvestris drought root [UP]	GO:0004565	beta-galactosidase activity	41	6	2.19	0.02079	plant-consistent
P. sylvestris drought root [UP]	GO:0002239	response to oomycetes	113	12	6.24	0.02118	plant-consistent
P. sylvestris drought root [UP]	GO:0061630	ubiquitin protein ligase activity	274	23	14.64	0.02176	plant-consistent
P. sylvestris drought root [UP]	GO:0098656	monoatomic anion transmembrane transport	336	29	18.55	0.02202	plant-consistent
P. sylvestris drought root [UP]	GO:0009845	seed germination	178	22	9.83	0.02248	plant-consistent
P. sylvestris drought root [UP]	GO:0044232	organelle membrane contact site	5	2	0.25	0.02295	cross-kingdom (absent from Arabidopsis GO)
P. sylvestris drought root [UP]	GO:0005673	transcription factor TFIIE complex	5	2	0.25	0.02295	plant-consistent
P. sylvestris drought root [UP]	GO:0051285	cell cortex of cell tip	5	2	0.25	0.02295	cross-kingdom (absent from Arabidopsis GO)
P. sylvestris drought root [UP]	GO:0031257	cell trailing edge membrane	5	2	0.25	0.02295	cross-kingdom (absent from Arabidopsis GO)
P. sylvestris drought root [UP]	GO:0012505	endomembrane system	1730	80	87.28	0.02303	plant-consistent
P. sylvestris drought root [UP]	GO:0016161	beta-amylase activity	12	3	0.64	0.02328	plant-consistent
P. sylvestris drought root [UP]	GO:0052638	indole-3-butyrate beta-glucosyltransferase activity	12	3	0.64	0.02328	plant-consistent
P. sylvestris drought root [UP]	GO:0080046	quercetin 4'-O-glucosyltransferase activity	21	4	1.12	0.02341	plant-consistent
P. sylvestris drought root [UP]	GO:0009639	response to red or far red light	172	16	9.49	0.02501	plant-consistent
P. sylvestris drought root [UP]	GO:0010431	seed maturation	71	14	3.92	0.02528	plant-consistent
P. sylvestris drought root [UP]	GO:0072329	monocarboxylic acid catabolic process	79	7	4.36	0.02532	cross-kingdom (absent from Arabidopsis GO)
P. sylvestris drought root [UP]	GO:0034389	lipid droplet organization	12	3	0.66	0.02535	plant-consistent
P. sylvestris drought root [UP]	GO:0008083	growth factor activity	5	2	0.27	0.0256	plant-consistent
P. sylvestris drought root [UP]	GO:0016703	oxidoreductase activity, acting on single donors with incorporation of molecular oxygen, incorporation of one atom of oxygen (internal monooxygenases or internal mixed function oxidases)	5	2	0.27	0.0256	cross-kingdom (absent from Arabidopsis GO)
P. sylvestris drought root [UP]	GO:0070405	ammonium ion binding	5	2	0.27	0.0256	cross-kingdom (absent from Arabidopsis GO)
P. sylvestris drought root [UP]	GO:0010341	gibberellin carboxyl-O-methyltransferase activity	5	2	0.27	0.0256	plant-consistent
P. sylvestris drought root [UP]	GO:0051800	phosphatidylinositol-3,4-bisphosphate 3-phosphatase activity	5	2	0.27	0.0256	cross-kingdom (absent from Arabidopsis GO)
P. sylvestris drought root [UP]	GO:0005985	sucrose metabolic process	31	5	1.71	0.02605	plant-consistent
P. sylvestris drought root [UP]	GO:0005778	peroxisomal membrane	34	5	1.72	0.02662	plant-consistent
P. sylvestris drought root [UP]	GO:0050919	negative chemotaxis	5	2	0.28	0.02722	cross-kingdom (absent from Arabidopsis GO)
P. sylvestris drought root [UP]	GO:2000033	regulation of seed dormancy process	5	2	0.28	0.02722	plant-consistent
P. sylvestris drought root [UP]	GO:0048445	carpel morphogenesis	5	2	0.28	0.02722	cross-kingdom (absent from Arabidopsis GO)
P. sylvestris drought root [UP]	GO:0042795	snRNA transcription by RNA polymerase II	5	2	0.28	0.02722	plant-consistent
P. sylvestris drought root [UP]	GO:0046456	icosanoid biosynthetic process	5	2	0.28	0.02722	cross-kingdom (absent from Arabidopsis GO)
P. sylvestris drought root [UP]	GO:0036052	protein localization to uropod	5	2	0.28	0.02722	cross-kingdom (absent from Arabidopsis GO)
P. sylvestris drought root [UP]	GO:0006970	response to osmotic stress	672	74	37.09	0.02728	plant-consistent
P. sylvestris drought root [UP]	GO:0009415	response to water	473	73	26.11	0.02728	plant-consistent
P. sylvestris drought root [UP]	GO:0008152	metabolic process	11110	576	613.25	0.0274	plant-consistent
P. sylvestris drought root [UP]	GO:1990136	linoleate 9S-lipoxygenase activity	22	4	1.18	0.02744	plant-consistent
P. sylvestris drought root [UP]	GO:0009740	gibberellic acid mediated signaling pathway	74	8	4.08	0.02816	plant-consistent
P. sylvestris drought root [UP]	GO:0010118	stomatal movement	164	17	9.05	0.03007	plant-consistent
P. sylvestris drought root [UP]	GO:1900366	negative regulation of defense response to insect	22	4	1.21	0.03045	plant-consistent
P. sylvestris drought root [UP]	GO:0030170	pyridoxal phosphate binding	82	9	4.38	0.03058	plant-consistent
P. sylvestris drought root [UP]	GO:0008134	transcription factor binding	146	12	7.8	0.03143	plant-consistent
P. sylvestris drought root [UP]	GO:0071475	cellular hyperosmotic salinity response	13	3	0.72	0.03163	plant-consistent
P. sylvestris drought root [UP]	GO:0016405	CoA-ligase activity	23	4	1.23	0.03185	plant-consistent
P. sylvestris drought root [UP]	GO:1900150	regulation of defense response to fungus	33	5	1.82	0.03327	plant-consistent
P. sylvestris drought root [UP]	GO:0008378	galactosyltransferase activity	63	17	3.37	0.03446	plant-consistent
P. sylvestris drought root [UP]	GO:0090704	nicotinate-O-glucosyltransferase activity	14	3	0.75	0.03558	plant-consistent
P. sylvestris drought root [UP]	GO:0080002	UDP-glucose:4-aminobenzoate acylglucosyltransferase activity	14	3	0.75	0.03558	plant-consistent
P. sylvestris drought root [UP]	GO:0052640	salicylic acid glucosyltransferase (glucoside-forming) activity	14	3	0.75	0.03558	plant-consistent
P. sylvestris drought root [UP]	GO:0052641	benzoic acid glucosyltransferase activity	14	3	0.75	0.03558	plant-consistent
P. sylvestris drought root [UP]	GO:0052639	salicylic acid glucosyltransferase (ester-forming) activity	14	3	0.75	0.03558	plant-consistent
P. sylvestris drought root [UP]	GO:0010091	trichome branching	69	8	3.81	0.03563	plant-consistent
P. sylvestris drought root [UP]	GO:0009718	anthocyanin-containing compound biosynthetic process	63	7	3.48	0.03607	plant-consistent
P. sylvestris drought root [UP]	GO:0019079	viral genome replication	14	3	0.77	0.03864	plant-consistent
P. sylvestris drought root [UP]	GO:0018874	benzoate metabolic process	14	3	0.77	0.03864	plant-consistent
P. sylvestris drought root [UP]	GO:0019320	hexose catabolic process	15	4	0.83	0.03922	plant-consistent
P. sylvestris drought root [UP]	GO:0010188	response to microbial phytotoxin	6	2	0.33	0.03935	plant-consistent
P. sylvestris drought root [UP]	GO:0031272	regulation of pseudopodium assembly	6	2	0.33	0.03935	cross-kingdom (absent from Arabidopsis GO)
P. sylvestris drought root [UP]	GO:0009838	abscission	32	3	1.77	0.03939	plant-consistent
P. sylvestris drought root [UP]	GO:0019760	glucosinolate metabolic process	84	10	4.64	0.04015	plant-consistent
P. sylvestris drought root [UP]	GO:0009693	ethylene biosynthetic process	24	4	1.32	0.04056	plant-consistent
P. sylvestris drought root [UP]	GO:0004869	cysteine-type endopeptidase inhibitor activity	15	3	0.8	0.04275	plant-consistent
P. sylvestris drought root [UP]	GO:0030018	Z disc	7	2	0.35	0.04507	cross-kingdom (absent from Arabidopsis GO)
P. sylvestris drought root [UP]	GO:0000160	phosphorelay signal transduction system	135	16	7.45	0.0451	plant-consistent
P. sylvestris drought root [UP]	GO:0009646	response to absence of light	50	7	2.76	0.04596	plant-consistent
P. sylvestris drought root [UP]	GO:0048449	floral organ formation	48	7	2.65	0.04607	plant-consistent
P. sylvestris drought root [UP]	GO:0055075	potassium ion homeostasis	36	5	1.99	0.04621	plant-consistent
P. sylvestris drought root [UP]	GO:0010150	leaf senescence	151	18	8.33	0.04632	plant-consistent
P. sylvestris drought root [UP]	GO:1900057	positive regulation of leaf senescence	15	3	0.83	0.04638	plant-consistent
P. sylvestris drought root [UP]	GO:0048439	flower morphogenesis	15	3	0.83	0.04638	plant-consistent
P. sylvestris drought root [UP]	GO:1905623	positive regulation of leaf development	15	3	0.83	0.04638	cross-kingdom (absent from Arabidopsis GO)
P. sylvestris drought root [UP]	GO:0043161	proteasome-mediated ubiquitin-dependent protein catabolic process	387	31	21.36	0.04654	plant-consistent
P. sylvestris drought root [UP]	GO:0006812	monoatomic cation transport	533	48	29.42	0.04764	plant-consistent
