## Supplementary Table S2 for "Comparative genomics of abiotic stress response in Norway spruce and Scots pine" (part 1 of 3)

### Sheet: Spruce_Cold_Needle
gene	baseMean	log2FC_5C_6h	padj_5C_6h	log2FC_5C_24h	padj_5C_24h	log2FC_5C_3d	padj_5C_3d	log2FC_5C_10d	padj_5C_10d	log2FC_neg5C_6h	padj_neg5C_6h	log2FC_neg5C_24h	padj_neg5C_24h	log2FC_neg5C_3d	padj_neg5C_3d	log2FC_neg5C_10d	padj_neg5C_10d
PA_cUP0115_G000006	45.87	-0.076	0.997	-0.532	0.848	-2.324	0.118	-2.567	0.0341	-2.992	0.0126	-3.031	0.0114	-3.446	0.00305	-1.619	0.201
PA_cUP0115_G000008	33	-1.53	0.75	-1.317	0.557	-3.696	0.00593	-3.753	0.00156	-3.489	0.00361	-3.912	0.00101	-3.967	0.000711	-2.437	0.0468
PA_cUP0115_G000031	32.58	-0.459	0.968	-0.862	0.736	-1.065	0.585	-3.78	0.00172	-3.989	0.000972	-6.745	4.35e-07	-9.265	2.72e-10	-5.485	7.83e-06
PA_cUP0117_G000006	6.47	-2.107	0.164	-1.471	0.214	-2.588	0.00739	-0.858	0.302	-1.107	0.178	-0.943	0.261	-0.606	0.465	0.613	0.442
PA_cUP0118_G000017	22.48	1.669	0.76	4.367	0.0044	-0.398	0.891	0.811	0.621	-0.439	0.812	-0.5	0.784	-1.555	0.315	0.519	0.765
PA_cUP0122_G000006	51.23	1.746	0.756	0.2	0.957	-0.069	0.982	0.595	0.734	-0.643	0.719	-0.184	0.927	-3.881	0.0058	-0.229	0.902
PA_cUP0132_G000002	560.47	-0.127	0.97	-0.521	0.427	0.175	0.806	2.399	1.4e-12	1.872	6.15e-08	2	6.7e-09	2.174	1.68e-10	2.106	6.8e-10
PA_cUP0137_G000001	35748.5	-0.061	0.991	0.423	0.621	1.989	6.72e-06	3.901	2.94e-23	3.606	6.16e-20	3.788	7.54e-22	3.818	2.39e-22	3.789	4.97e-22
PA_cUP0137_G000007	11445.3	-0.345	0.956	-0.053	0.978	3.786	2.19e-08	6.358	1.11e-24	6.578	2.31e-26	6.284	5.06e-24	6.345	1.24e-24	6.37	8.01e-25
PA_cUP0137_G000008	271.43	-1.739	0.447	0.548	0.745	2.56	0.00179	5.633	9.73e-17	6.06	3.16e-19	5.948	1.74e-18	5.288	7.59e-15	6.709	1.57e-23
PA_cUP0138_G000001	5.05	-0.505	0.958	-2.496	0.121	-2.619	0.0544	-3.725	0.00272	-1.586	0.182	-2.265	0.0529	-3.988	0.00101	-1.197	0.31
PA_chr01_G000019	347.88	0.573	0.946	2.536	0.0564	1.753	0.182	0.595	0.629	0.188	0.897	-3.211	0.00126	-0.818	0.481	0.548	0.658
PA_chr01_G000025	208.89	1.355	0.824	4.136	0.00479	2.788	0.0699	1.978	0.144	0.937	0.546	-2.264	0.0976	-0.4	0.801	1.007	0.495
PA_chr01_G000032	271.76	0.589	0.892	0.631	0.65	1.705	0.0379	0.94	0.219	2.246	0.000916	1.727	0.0142	1.147	0.115	2.452	0.00022
PA_chr01_G000042	9.7	-0.437	0.953	-0.425	0.822	-1.703	0.111	-1.941	0.0267	-2.244	0.0107	-1.329	0.144	-1.502	0.083	-2.814	0.00141
PA_chr01_G000044	37.03	-0.207	0.911	-0.518	0.238	-1.246	2.88e-05	-2.41	8.91e-16	-2.044	1.39e-12	-2.032	1.83e-12	-1.934	5.6e-12	-1.991	2.58e-12
PA_chr01_G000048	49.4	-0.302	0.91	-0.677	0.297	-0.755	0.143	-1.437	0.000272	-1.116	0.00581	-1.262	0.00162	-2.204	1.21e-08	-1.644	2.59e-05
PA_chr01_G000065	19.61	-0.899	0.793	-0.655	0.677	-0.57	0.661	-1.704	0.033	-2.377	0.00248	-2.537	0.00122	-2.572	0.000827	-1.386	0.0859
PA_chr01_G000117	97.04	-0.055	0.987	-0.73	0.0885	-1.667	7.52e-08	-3.344	4.02e-28	-2.907	1.41e-22	-2.619	5.37e-19	-3.34	5.81e-29	-3.012	5.38e-24
PA_chr01_G000158	54.43	-0.664	0.911	-1.405	0.337	-0.817	0.563	-3.201	0.000218	-3.599	3.04e-05	-3.484	5.83e-05	-3.671	1.67e-05	-3.117	0.000301
PA_chr01_G000160	1090.56	-0.043	0.997	-0.458	0.734	0.157	0.91	-1.043	0.123	-2.646	1.11e-05	-2.012	0.00123	-3.066	2.07e-07	-2.264	0.000192
PA_chr01_G000163	67.73	0.288	0.968	-0.269	0.882	0.133	0.939	-1.407	0.0754	-2.519	0.000745	-1.944	0.0113	-3.639	5.43e-07	-2.186	0.00337
PA_chr01_G000168	23.3	-0.057	0.989	-1.071	0.027	-1.144	0.00709	-2.078	4.94e-08	-2.07	5.49e-08	-1.836	1.01e-06	-2.362	4.52e-10	-2.142	1.94e-08
PA_chr01_G000170	118.62	0.582	0.911	0.329	0.86	0.562	0.679	-0.19	0.858	-1.69	0.04	-2.744	0.000419	-2.044	0.00932	-1.742	0.0301
PA_chr01_G000173	11.17	0.796	0.762	0.432	0.756	-0.633	0.547	-1.035	0.159	-1.268	0.0839	-1.065	0.15	-1.346	0.0547	-2.033	0.00496
PA_chr01_G000174	56.7	-0.269	0.978	-1.409	0.466	-0.067	0.978	-0.786	0.545	-3.07	0.00499	-3.934	0.000255	-3.62	0.000671	-3.147	0.0035
PA_chr01_G000175	20.85	-0.514	0.96	-0.437	0.867	0.124	0.96	-0.839	0.522	-2.439	0.0355	-4.117	0.000348	-3.831	0.000638	-3.496	0.00193
PA_chr01_G000190	13.91	-0.72	0.809	-0.257	0.865	-0.547	0.6	-2.367	0.000357	-3.107	6.63e-06	-4.265	4.3e-08	-2.663	4.77e-05	-2.841	2.49e-05
PA_chr01_G000220	8.64	-0.311	0.965	-1.59	0.187	-1.729	0.0789	-1.91	0.0196	-1.338	0.112	-1.722	0.0368	-2.078	0.00902	-1.486	0.0679
PA_chr01_G000238	18.85	3.162	0.00968	5.882	3.89e-12	3.891	1.75e-05	1.738	0.0769	0.137	0.927	1.248	0.246	1.454	0.144	1.666	0.0876
PA_chr01_G000239	378.52	3.092	6.59e-05	4.487	2.72e-12	3.605	3.78e-08	0.806	0.284	0.568	0.484	0.411	0.628	1.33	0.0531	-0.052	0.958
PA_chr01_G000241	183.82	3.364	2.11e-09	4.138	1.35e-15	3.081	7.18e-09	1.274	0.0234	1.181	0.0397	1.239	0.0297	1.49	0.00608	1.121	0.0482
PA_chr01_G000244	152.21	3.256	1.48e-12	3.786	3.17e-18	2.811	3.35e-10	1.146	0.016	0.919	0.065	0.883	0.0773	1.092	0.0206	0.874	0.0742
PA_chr01_G000245	60.66	3.327	0.000521	4.497	7.98e-09	4.577	2.18e-09	4.759	4.64e-11	3.246	1.76e-05	4.377	2.19e-09	3.616	1.02e-06	3.613	1.07e-06
PA_chr01_G000246	55.16	3.104	0.0372	4.682	3.51e-06	4.145	3.69e-05	5.83	7.86e-11	4.537	8.11e-07	4.595	6.12e-07	4.732	2e-07	3.974	1.87e-05
PA_chr01_G000247	4.76	4.241	0.0973	5.936	0.000223	6.017	7.8e-05	5.005	0.000545	3.346	0.0393	4.521	0.00238	4.282	0.00383	2.902	0.0821
PA_chr01_G000248	22.93	2.616	0.112	3.945	8.17e-05	3.735	0.000119	5.282	5.88e-10	3.712	3.26e-05	3.642	5.1e-05	4.422	3.22e-07	2.965	0.00125
PA_chr01_G000276	13.87	1.121	0.835	2.304	0.126	0.88	0.63	4.278	1.14e-05	3.641	0.00027	2.9	0.00529	2.934	0.00402	3.016	0.00307
PA_chr01_G000277	6.52	4.758	0.00965	5.45	0.000176	4.242	0.00518	5.516	1.3e-05	5.355	2.66e-05	5.135	6.77e-05	5.49	1.25e-05	6.132	7.48e-07
PA_chr01_G000300	17.62	0.998	0.667	1.105	0.31	-0.151	0.921	-0.964	0.211	-1.517	0.0428	-2.233	0.00255	-2.688	0.000278	-1.913	0.00864
PA_chr01_G000302	14.52	-0.177	0.983	0.266	0.903	-0.322	0.856	-1.638	0.0827	-3.164	0.000793	-2.591	0.00527	-2.369	0.00891	-2.319	0.0113
PA_chr01_G000306	8.83	1.149	0.766	1.215	0.461	0.261	0.897	0.571	0.618	-0.562	0.646	-3.346	0.00604	-1.75	0.0977	-2.824	0.0135
PA_chr01_G000316	58.95	-0.031	0.999	-0.347	0.866	0.408	0.804	-1.484	0.109	-1.851	0.0418	-2.497	0.00442	-2.158	0.0134	-1.993	0.0239
PA_chr01_G000324	5.34	0.738	0.911	-0.645	0.776	-0.521	0.788	-0.761	0.541	-2.669	0.0255	-5.197	0.000209	-3.164	0.0077	-5.136	0.000212
PA_chr01_G000325	20.68	1.407	0.548	0.882	0.566	0.553	0.699	-0.663	0.5	-1.056	0.263	-3.063	0.000747	-1.237	0.165	-2.037	0.0195
PA_chr01_G000333	19.7	0.45	0.956	-0.439	0.84	1.056	0.418	1.378	0.147	1.714	0.0639	1.855	0.0422	2.32	0.00717	1.557	0.0896
PA_chr01_G000334	193.84	0.039	0.996	0.03	0.981	-0.695	0.261	-2.496	4.13e-09	-2.753	8.12e-11	-2.403	1.86e-08	-3.504	9.74e-17	-2.976	1.78e-12
PA_chr01_G000344	194.47	0.294	0.974	-0.226	0.93	-1.686	0.188	-4.084	1.13e-05	-3.456	0.000263	-3.116	0.00116	-3.215	0.000652	-2.849	0.00287
PA_chr01_G000346	183.28	0.739	0.854	0.165	0.936	0.385	0.789	-0.418	0.658	-1.288	0.118	-0.805	0.364	-2.011	0.00798	-0.56	0.535
PA_chr01_G000356	128.3	0.397	0.964	-1.097	0.526	-0.573	0.735	-3.084	0.000765	-3.604	7.19e-05	-2.797	0.00268	-3.185	0.000446	-2.05	0.0313
PA_chr01_G000359	175.75	0.797	0.878	-0.554	0.776	-0.525	0.747	-3.654	2.02e-05	-3.181	0.000253	-2.404	0.00745	-3.23	0.000169	-2.349	0.00811
PA_chr01_G000375	41.24	-0.077	0.99	-0.643	0.525	-1.165	0.0867	-3.092	1.04e-08	-2.21	3.84e-05	-1.754	0.00129	-2.582	1.02e-06	-2.302	1.6e-05
PA_chr01_G000412	9956.69	0.3	0.931	1.963	6.41e-05	1.847	0.000109	2.212	2.66e-07	2.339	4.74e-08	2.197	3.71e-07	1.639	0.000199	2.498	4e-09
PA_chr01_G000448	6.37	0.882	0.875	1.427	0.384	0.908	0.561	2.028	0.037	-0.046	0.977	1.483	0.157	0.907	0.411	2.74	0.00264
PA_chr01_G000543	322.27	-0.845	0.439	-0.36	0.684	0.942	0.0682	1.866	2.68e-06	1.832	4.34e-06	1.788	8.31e-06	1.784	7.03e-06	2.436	3.11e-10
PA_chr01_G000555	11.08	0.101	0.987	-1.127	0.219	-2.439	0.000267	-3.914	4.57e-08	-3.108	1.59e-06	-3.315	4.29e-07	-3.389	1.3e-07	-3.356	3.35e-07
PA_chr01_G000566	54.58	0.055	0.989	-0.999	0.0316	-1.978	8.3e-08	-2.169	5.59e-10	-1.734	6.83e-07	-1.759	4.75e-07	-1.617	2.74e-06	-1.939	2.7e-08
PA_chr01_G000574	567.74	-0.222	0.968	-0.272	0.846	0.375	0.724	3.846	5.93e-13	3.377	3.94e-10	2.866	1.79e-07	3.038	2.06e-08	2.674	1.06e-06
PA_chr01_G000581	10.9	-0.781	0.96	-2.706	0.333	-2.648	0.248	-5.803	0.00216	-4.025	0.0244	-0.46	0.842	-2.425	0.178	-2.585	0.151
PA_chr01_G000594	42.46	-0.429	0.813	-0.949	0.0759	-1.665	5.04e-05	-2.426	2.08e-10	-2.185	8.45e-09	-1.573	3.69e-05	-2.56	1.21e-11	-2.15	1.3e-08
PA_chr01_G000599	74.67	1.26	0.59	2.295	0.011	1.848	0.0387	4.804	8.21e-13	4.331	1.68e-10	4.744	1.97e-12	3.94	7.03e-09	4.913	2.09e-13
PA_chr01_G000622	508.96	-0.045	0.978	0.361	0.178	0.702	0.000138	2.184	5.68e-46	2.007	9.92e-39	2.039	6.13e-40	2.149	1.17e-44	2.015	3.77e-39
PA_chr01_G000624	16.88	-0.775	0.92	-0.88	0.709	-2.14	0.147	1.025	0.426	-0.207	0.898	-2.067	0.0897	-5.233	7.86e-05	-1.579	0.196
PA_chr01_G000636	72.57	-0.07	0.993	0.259	0.846	-0.422	0.658	-1.161	0.0473	-1.086	0.069	-1.201	0.0412	-2.086	0.000134	-1.785	0.00129
PA_chr01_G000669	34.83	-0.778	0.759	-0.787	0.478	-2.046	0.00296	-1.337	0.0362	-2.11	0.0006	-2.449	6.25e-05	-1.327	0.0346	-1.421	0.0235
PA_chr01_G000702	23.27	-1.608	0.635	-1.255	0.502	-0.672	0.71	-3.075	0.00337	-1.07	0.37	-0.869	0.479	-2.389	0.0221	-0.434	0.739
PA_chr01_G000707	22.43	-1.549	0.605	-1.005	0.58	-0.867	0.568	-2.467	0.011	-2.136	0.0311	-2.123	0.0323	-5.991	3.23e-08	-3.348	0.000416
PA_chr01_G000725	166.16	0.446	0.954	0.717	0.686	1.041	0.405	2.844	0.000601	1.598	0.0788	2.315	0.00695	1.834	0.0346	1.195	0.195
PA_chr01_G000735	51.29	0.063	0.982	0.041	0.96	-0.585	0.142	-1.158	0.000158	-0.792	0.0124	-1.266	3.54e-05	-1.295	1.54e-05	-2.03	6.03e-11
PA_chr01_G000745	122.86	-0.243	0.977	1.506	0.301	1.8	0.112	2.986	0.000582	3.489	4.46e-05	3.017	0.000545	4.105	8.72e-07	4.844	4.07e-09
PA_chr01_G000763	14.65	0.211	0.96	1.636	0.000276	2.752	9.01e-14	1.365	0.000663	0.076	0.91	-0.97	0.0785	-0.297	0.595	-1.166	0.0394
PA_chr01_G000791	547.56	0.352	0.941	1.069	0.251	2.451	6.09e-05	2.232	8.6e-05	1.052	0.0982	1.329	0.0303	1.292	0.0318	1.578	0.0073
PA_chr01_G000812	41.3	0.536	0.974	-0.293	0.951	3.288	0.0663	7.283	1.91e-08	8.242	1.34e-10	7.586	4.91e-09	8.96	1.8e-12	7.97	5.18e-10
PA_chr01_G000815	21.25	-0.573	0.974	-0.28	0.956	2.658	0.233	5.926	7.5e-05	8.019	2.94e-08	6.646	7.26e-06	6.263	2.21e-05	7.838	5.57e-08
PA_chr01_G000828	58.1	0.654	0.964	1.728	0.549	-1.259	0.624	-3.467	0.031	-1.256	0.503	-4.259	0.00747	-3.523	0.0257	-2.131	0.204
PA_chr01_G000831	11.66	-2.901	0.652	0.067	0.99	-1.963	0.498	-5.075	0.0121	-6.449	0.00235	-2.821	0.176	-3.127	0.117	-2.525	0.219
PA_chr01_G000837	51.02	0.43	0.791	-0.176	0.841	-0.707	0.14	-1.925	1.51e-07	-1.421	0.000116	-1.665	5.64e-06	-1.693	2.6e-06	-2.427	6.71e-11
PA_chr01_G000839	19.05	-0.578	0.707	-0.93	0.129	-1.312	0.00634	-0.753	0.0864	-1.285	0.00254	-1.181	0.00561	-1.447	0.000462	-2.033	2.33e-06
PA_chr01_G000875	21.6	0.156	0.996	-0.098	0.983	-0.503	0.88	-2.052	0.249	-1.206	0.539	-5.043	0.00326	-1.651	0.356	-1.9	0.283
PA_chr01_G000884	379.5	0.1	0.955	0.075	0.875	0.792	6.73e-05	2.131	6.46e-37	2.001	1.33e-32	1.831	3.15e-27	2.132	2.79e-37	2.067	7.8e-35
PA_chr01_G000892	15.01	-0.019	1	0.458	0.802	0.097	0.959	-0.726	0.453	-2.363	0.00724	-2.501	0.00438	-3.399	0.000133	-2.51	0.00397
PA_chr01_G000897	77.91	-0.18	0.975	0.344	0.809	0.026	0.986	-0.79	0.262	-2.348	0.000166	-2.267	0.000297	-0.538	0.458	-1.162	0.0783
PA_chr01_G000899	5.43	-1.459	0.515	-0.659	0.683	-1.461	0.163	-2.2	0.0109	-2.708	0.00252	-4.157	0.00011	-1.951	0.0183	-0.773	0.381
PA_chr01_G000900	39.9	0.103	0.989	0.589	0.646	-0.266	0.835	-0.583	0.441	-2.11	0.00132	-2.594	7.39e-05	-2.371	0.000226	-1.752	0.00771
PA_chr01_G000904	50.85	-0.292	0.955	0.156	0.915	-0.072	0.957	-0.54	0.417	-3.696	3.83e-10	-2.09	0.00027	-2.238	6.93e-05	-1.386	0.0176
PA_chr01_G000911	339.48	0.431	0.923	1.383	0.121	0.077	0.958	-0.401	0.6	-1.881	0.00258	-2.157	0.000457	-2.542	2.17e-05	-1.515	0.0165
PA_chr01_G000933	97.33	-0.034	0.996	0.424	0.569	1.225	0.0036	2.664	7.05e-15	2.003	1.26e-08	1.924	5.67e-08	1.662	3.12e-06	1.908	6.05e-08
PA_chr01_G000936	272.22	-0.835	0.84	-1.346	0.32	-1.081	0.361	2.528	0.00162	1.625	0.0595	1.417	0.107	2.486	0.00184	2.342	0.00359
PA_chr01_G000937	241.28	-0.625	0.92	-1.543	0.29	-0.99	0.47	3.35	8.98e-05	2.291	0.0112	1.714	0.0698	2.944	0.000647	2.983	0.000533
PA_chr01_G000938	5.85	-1.874	0.791	-2.165	0.436	0.351	0.9	4.052	0.00044	0.899	0.568	1.857	0.166	2.594	0.0338	2.558	0.0383
PA_chr01_G000966	53.96	1.288	0.428	2.539	0.000308	1.359	0.0907	0.276	0.742	0.836	0.254	-0.186	0.837	-0.225	0.785	-0.653	0.388
PA_chr01_G000997	710.16	0.649	0.804	1.637	0.0201	2.197	0.000227	1.798	0.00122	1.118	0.0626	0.374	0.599	0.752	0.223	0.771	0.212
PA_chr01_G000998	721.87	0.899	0.624	2.012	0.00148	2.731	1.05e-06	2.107	9.01e-05	1.131	0.0555	0.429	0.533	1.471	0.00826	1.158	0.0442
PA_chr01_G001076	4.57	0.145	0.983	-0.699	0.643	-2.06	0.0379	-1.279	0.126	-2.85	0.00222	-2.452	0.00522	-1.94	0.0178	-2.459	0.00536
PA_chr01_G001102	3.33	-0.407	0.97	-2.213	0.269	-4.575	0.0083	-4.015	0.00665	-3.44	0.0145	-1.986	0.137	-2.382	0.0629	-1.066	0.435
PA_chr01_G001108	3.74	-0.563	0.909	-0.599	0.7	-1.161	0.275	-2.503	0.00555	-1.843	0.0307	-1.351	0.103	-0.954	0.231	-1.518	0.0634
PA_chr01_G001173	108.74	-0.384	0.932	-0.528	0.669	0.509	0.584	3.59	8.78e-13	4.164	5.69e-17	3.964	2.23e-15	3.372	2.12e-11	3.607	6.2e-13
PA_chr01_G001178	8.98	4.087	0.225	3.28	0.224	3.137	0.167	6.207	8.7e-05	5.271	0.00124	5.709	0.000398	7.675	5.51e-07	5.497	0.000597
PA_chr01_G001224	10.32	-0.346	0.932	-2.627	0.000417	-1.443	0.0357	-0.88	0.147	-2.284	0.000211	-0.653	0.302	-1.034	0.0745	-1.165	0.0468
PA_chr01_G001233	18.28	-0.649	0.859	-1.268	0.24	-1.435	0.0958	-1.168	0.11	-1.603	0.0249	-1.261	0.0843	-2.135	0.00186	-1.008	0.169
PA_chr01_G001242	238.07	0.343	0.941	1.088	0.217	2.214	0.000175	4.368	6.88e-18	3.863	4.45e-14	4.157	3.79e-16	3.891	2.43e-14	4.58	1.23e-19
PA_chr01_G001272	75.67	-0.541	0.855	-0.267	0.839	0.503	0.566	1.879	0.000303	1.965	0.000153	1.899	0.00028	2.458	9.61e-07	1.577	0.00288
PA_chr01_G001283	9.47	0.242	0.987	-1.521	0.634	0.279	0.931	4.74	5.12e-05	3.17	0.0119	2.719	0.0367	4.873	2.6e-05	4.168	0.000431
PA_chr01_G001303	172.54	1.414	0.765	2.114	0.229	-2.034	0.172	-1.561	0.212	-2.376	0.0464	-3.779	0.000821	-4.05	0.000263	-2.793	0.015
PA_chr01_G001308	20.1	1.26	0.911	0.727	0.856	-3.391	0.124	-0.862	0.683	-5.637	0.00334	-5.462	0.00378	-5.919	0.00178	-4.329	0.0158
PA_chr01_G001309	12.13	0.135	0.978	-0.127	0.93	-0.804	0.301	-2.618	1.98e-05	-2.335	0.000101	-1.482	0.011	-2.63	9.95e-06	-2.097	0.000365
PA_chr01_G001335	907.19	0.087	0.985	0.94	0.152	-0.208	0.809	-2.582	6.11e-10	-4.017	1.43e-22	-3.254	3.72e-15	-3.025	2.35e-13	-3.039	1.91e-13
PA_chr01_G001344	25.23	0.467	0.975	-2.075	0.487	-8.629	1.38e-05	-6.631	0.000227	-2.933	0.0991	-2.687	0.135	-3.315	0.0516	-3.719	0.0282
PA_chr01_G001348	11.65	0.768	0.927	0.845	0.727	-1.499	0.375	-2.318	0.0652	-2.794	0.0271	-2.194	0.0836	-5.175	0.000335	-2.962	0.0171
PA_chr01_G001370	16.9	-0.452	0.883	-0.294	0.799	-0.28	0.769	-1.328	0.0138	-2.474	6.76e-06	-3.527	6.49e-09	-2.239	2.25e-05	-1.538	0.00379
PA_chr01_G001373	79.91	0.401	0.919	0.978	0.286	1.669	0.00857	3.194	6.81e-10	2.504	2.46e-06	1.664	0.00309	1.77	0.00127	2.401	6.13e-06
PA_chr01_G001392	176.2	-0.153	0.956	0.082	0.917	0.577	0.135	2.144	9.25e-16	1.566	1.21e-08	2.143	1.18e-15	2.618	2.04e-23	1.815	1.83e-11
PA_chr01_G001454	93.65	1.889	0.341	3.936	1.4e-05	2.903	0.00207	2.695	0.00151	2.507	0.00365	2.867	0.000724	2.421	0.00458	2.474	0.00374
PA_chr01_G001462	1182.83	-0.791	0.307	-0.391	0.556	1.435	6.9e-05	2.738	3.35e-18	2.983	1.94e-21	2.737	4.52e-18	3.051	1.72e-22	3.053	1.68e-22
PA_chr01_G001466	284.53	-1.055	0.685	-1.507	0.16	-1.248	0.196	-1.621	0.0305	-1.681	0.0254	-2.206	0.00232	-1.326	0.0802	-2.086	0.00373
PA_chr01_G001481	272.35	1.298	0.213	2.309	3.64e-05	2.136	9.31e-05	0.797	0.165	1.225	0.024	0.885	0.122	0.792	0.16	1.128	0.0367
PA_chr01_G001482	3.5	-1.211	0.754	-1.643	0.303	-2.409	0.0518	-2.968	0.00655	-2.176	0.0379	-2.369	0.0235	-1.79	0.0748	-2.493	0.0176
PA_chr01_G001538	19.14	-0.398	0.965	-1.075	0.559	-2.651	0.0211	-5.133	1e-06	-3.98	6.15e-05	-2.68	0.00723	-4.559	4.35e-06	-4.569	5.85e-06
PA_chr01_G001576	87.52	0.646	0.841	2.033	0.00758	1.778	0.015	1.093	0.11	0.662	0.38	0.4	0.623	0.056	0.949	0.898	0.196
PA_chr01_G001589	209.13	1.057	0.433	2.052	0.000467	1.939	0.000617	1.266	0.0197	1.214	0.0274	0.862	0.138	0.854	0.13	1.397	0.00846
PA_chr01_G001626	58.76	0.652	0.929	0.779	0.704	-0.461	0.806	-1.63	0.123	-3.335	0.000727	-3.255	0.00103	-3.249	0.000858	-1.839	0.0731
PA_chr01_G001627	72.09	-0.825	0.868	-0.065	0.979	-1.233	0.321	-3.029	0.000467	-3.124	0.000314	-5.883	4.67e-11	-5.843	3.92e-11	-4.778	2.88e-08
PA_chr01_G001677	25.13	0.054	0.997	0.916	0.435	0.246	0.857	-0.255	0.773	-0.155	0.871	-1.194	0.11	-2.611	0.000238	-0.548	0.495
PA_chr01_G001687	2.74	-2.502	0.557	-1.65	0.526	-0.708	0.776	0.015	0.993	-1.764	0.264	-5.146	0.00168	-3.24	0.0397	-1.218	0.437
PA_chr01_G001690	7.63	-1.937	0.513	-2.149	0.185	-0.785	0.656	-0.989	0.413	-1.662	0.151	-2.709	0.0154	-3.151	0.00411	-2.775	0.0119
PA_chr01_G001698	43.56	0.263	0.973	2.034	0.0597	-0.112	0.953	-1.309	0.141	-1.308	0.146	-1.739	0.0452	-2.16	0.00924	-2.02	0.0162
PA_chr01_G001703	155.91	0.139	0.974	-0.775	0.305	-1.27	0.018	-2.12	1.72e-06	-2.133	1.5e-06	-1.864	3.42e-05	-2.665	9.16e-10	-2.474	1.55e-08
PA_chr01_G001709	5.03	0.357	0.97	-1.289	0.515	-2.539	0.0648	-4.142	0.00146	-5.083	0.000369	-4.605	0.000706	-3.423	0.00338	-3.053	0.00875
PA_chr01_G001743	4014.63	0.973	0.00496	2.079	3.83e-17	1.45	1.46e-08	2.643	1.27e-29	2.758	3.33e-32	2.387	3.51e-24	2.498	1.38e-26	2.765	1.83e-32
PA_chr01_G001744	40.34	0.297	0.965	0.583	0.704	0.286	0.846	-0.496	0.58	-0.151	0.886	-0.752	0.389	-2.883	0.000113	-0.65	0.449
PA_chr01_G001750	118.62	-0.063	0.996	0.237	0.892	0.176	0.911	-0.323	0.724	-0.904	0.268	-1.482	0.05	-2.154	0.00238	-1.18	0.121
PA_chr01_G001774	15.52	0.196	0.942	-0.254	0.735	-2.16	1.03e-06	-1.205	0.00127	-0.549	0.158	-0.84	0.0241	-0.87	0.0156	-1.083	0.00368
PA_chr01_G001788	180.32	0.137	0.959	0.488	0.284	0.352	0.394	1.91	3.57e-14	2.005	1.55e-15	1.625	2.38e-10	1.85	2.16e-13	1.586	5.78e-10
PA_chr01_G001803	7.93	0.702	0.888	1.04	0.477	1.198	0.272	2.755	0.000114	2.036	0.0077	2.303	0.00193	2.527	0.000421	2.167	0.00348
PA_chr01_G001824	1695.96	0.199	0.898	0.328	0.449	0.939	0.000265	1.686	3.88e-14	2.278	2.99e-25	1.785	1.17e-15	2.018	5.46e-20	1.756	2.71e-15
PA_chr01_G001825	373.74	-0.198	0.948	-0.026	0.979	0.956	0.0183	3.144	6.11e-24	2.975	1.86e-21	3.166	3.51e-24	3.405	4.33e-28	3.663	1.92e-32
PA_chr01_G001835	16.96	0.839	0.938	-0.493	0.881	-3.467	0.0391	-7.168	1.16e-05	-5.011	0.000714	-6.155	0.000117	-5.752	0.000146	-3.807	0.00733
PA_chr01_G001845	197.43	0.426	0.936	0.224	0.892	0.068	0.964	-2.229	0.000849	-1.194	0.103	-2.268	0.000725	-1.955	0.0036	-0.985	0.179
PA_chr01_G001848	60.52	1.315	0.513	0.956	0.455	0.46	0.724	-0.932	0.251	-1.34	0.0875	-0.555	0.533	-2.51	0.000534	-0.652	0.437
PA_chr01_G001856	19.1	-2.781	0.0937	0.189	0.941	-1.586	0.218	-2.179	0.0285	-2.279	0.0224	-2.839	0.00391	-1.473	0.147	-1.665	0.0991
PA_chr01_G001858	17.01	-0.466	0.94	0.201	0.917	-0.642	0.621	1.629	0.0246	1.783	0.013	1.517	0.0405	1.778	0.0114	2.799	2.41e-05
PA_chr01_G001864	68.81	-0.367	0.951	2.439	0.00111	1.294	0.131	0.828	0.271	-0.387	0.656	-0.932	0.227	1.298	0.0602	-0.141	0.877
PA_chr01_G001895	50.36	0.855	0.854	3.068	0.00199	0.211	0.914	-0.487	0.659	-0.708	0.515	-1.335	0.178	-1.776	0.0558	-0.408	0.716
PA_chr01_G001907	75.04	0.093	0.988	2.038	0.000791	1.135	0.0982	0.332	0.625	-0.318	0.655	-0.441	0.515	-0.6	0.334	-0.397	0.55
PA_chr01_G002312	268.67	0.205	0.872	0.387	0.274	1.185	2.08e-08	2.392	1.21e-36	2.102	2.72e-28	1.864	3.48e-22	2.041	7.73e-27	2.103	2.13e-28
PA_chr01_G002316	42.57	0.19	0.954	-0.442	0.529	-0.695	0.157	-2.018	8.43e-08	-1.663	9.2e-06	-0.922	0.0177	-1.157	0.00189	-1.081	0.0042
PA_chr01_G002328	61.07	-0.319	0.924	-0.091	0.942	-0.996	0.0889	-2.001	1.16e-05	-2.033	8.71e-06	-2.073	5.92e-06	-2.298	3.26e-07	-1.691	0.000226
PA_chr01_G002354	3.85	-0.786	0.948	-2.919	0.215	-1.309	0.57	-2.918	0.0659	-4.882	0.00521	-3.354	0.0369	-3.287	0.0346	-1.608	0.318
PA_chr01_G002365	16	-0.15	0.979	0.103	0.951	0.319	0.78	-0.468	0.529	-0.726	0.315	-1.346	0.0449	-2.03	0.00175	-2.185	0.00103
PA_chr01_G002375	10.1	0.441	0.974	-2.193	0.368	-2.43	0.208	-4.067	0.00865	-2.557	0.101	-1.627	0.322	-1.789	0.252	-1.596	0.316
PA_chr01_G002376	33.8	0.432	0.923	0.747	0.519	-0.286	0.814	-1.933	0.00288	-1.715	0.00903	-2.3	0.000386	-1.122	0.0919	-1.295	0.0509
PA_chr01_G002424	19.11	0.051	0.995	-0.688	0.416	-1.598	0.00395	-2.674	1.47e-07	-2.037	3.81e-05	-2.077	2.65e-05	-3.076	1.87e-09	-3.056	6.12e-09
PA_chr01_G002428	222.77	0.662	0.84	0.656	0.601	-0.87	0.349	-3.765	8.66e-10	-3.664	2.53e-09	-2.486	8.28e-05	-2.881	3e-06	-1.381	0.0382
PA_chr01_G002429	203.14	-0.112	0.989	0.579	0.692	0.028	0.986	-2.855	2.73e-05	-3.01	9.48e-06	-1.733	0.0167	-2.557	0.000177	-0.96	0.211
PA_chr01_G002448	8.6	-1.333	0.827	-0.772	0.779	-1.432	0.449	-1.947	0.158	-1.304	0.375	-0.895	0.562	-3.506	0.00809	-3.002	0.0241
PA_chr01_G002451	4.48	0.301	0.984	-2.169	0.472	-1.369	0.603	1.131	0.538	-0.984	0.621	-0.095	0.967	-5.145	0.00474	-0.946	0.623
PA_chr01_G002459	12.97	0.323	0.967	0.411	0.833	-0.818	0.543	-0.652	0.519	-1.488	0.112	-1.624	0.0788	-2.998	0.000934	-1.697	0.0607
PA_chr01_G002460	11.38	-0.099	0.997	0.483	0.874	-1.694	0.363	-1.017	0.506	-3.242	0.0201	-3.823	0.0066	-0.884	0.558	-2.999	0.0284
PA_chr01_G002464	16.11	0.277	0.975	0.999	0.586	-0.578	0.743	-0.037	0.978	-1.2	0.282	-1.542	0.154	-1.779	0.0839	-3.024	0.0038
PA_chr01_G002468	25.99	-0.296	0.968	-0.32	0.866	-0.361	0.814	-0.925	0.306	-2.282	0.00543	-2.456	0.00265	-2.283	0.00452	-2.286	0.00478
PA_chr01_G002472	11.18	-0.41	0.921	-0.808	0.452	-2.387	0.000736	-1.805	0.00409	-1.667	0.00833	-1.474	0.0201	-2.155	0.000482	-2.187	0.000516
PA_chr01_G002516	14.21	0.176	0.977	0.278	0.861	-0.814	0.429	0.004	0.997	-0.781	0.328	-0.346	0.693	-0.761	0.318	-2.016	0.00612
PA_chr01_G002522	12.13	-0.198	0.986	0.443	0.858	-1.222	0.443	-0.234	0.871	-1.149	0.355	-2.5	0.031	-3.359	0.00313	-0.805	0.52
PA_chr01_G002536	26.49	-2.239	0.267	-1.555	0.319	-2.298	0.0464	-0.597	0.607	-1.186	0.272	-2.763	0.00451	-2.785	0.00352	-1.107	0.294
PA_chr01_G002594	75.53	-0.54	0.791	1.035	0.102	-0.661	0.302	-0.991	0.0368	-1.764	8.96e-05	-2.129	1.95e-06	-1.681	0.000161	-1.494	0.00095
PA_chr01_G002650	171.64	-0.417	0.911	0.262	0.836	1.12	0.0772	4.976	1.45e-29	4.594	3.06e-25	4.988	1.21e-29	4.767	3.1e-27	4.287	4.54e-22
PA_chr01_G002690	53.38	0.6	0.76	0.788	0.309	0.457	0.546	-1.239	0.0125	-1.49	0.00233	-2.193	5.67e-06	-2.194	3.75e-06	-1.48	0.00225
PA_chr01_G002699	10.85	0.084	0.989	0.221	0.859	-0.244	0.81	-1.014	0.0839	-1.161	0.0491	-1.501	0.0103	-0.781	0.176	-2.214	0.000277
PA_chr01_G002705	2.42	-1.022	0.809	-1.649	0.309	-0.389	0.816	-0.526	0.625	-1.277	0.22	-2.206	0.0424	-2.055	0.0441	-3.604	0.00501
PA_chr01_G002727	33.6	-0.761	0.744	-0.552	0.631	-0.71	0.404	-1.637	0.0057	-1.052	0.0936	-1.47	0.0144	-2.171	0.000159	-2.106	0.000278
PA_chr01_G002751	372.53	-0.349	0.756	-0.004	0.996	0.613	0.0612	2.331	1.5e-22	2.015	6.23e-17	1.928	1.68e-15	2.224	1.18e-20	2.112	1.26e-18
PA_chr01_G002766	32.32	-0.106	0.99	-1.71	0.0976	-2.75	0.000576	-3.87	1.25e-07	-3.049	2.61e-05	-3.382	3.35e-06	-3.337	3.13e-06	-3.178	1.02e-05
PA_chr01_G002795	599.25	0.359	0.852	0.074	0.94	0.921	0.0327	2.207	4.65e-11	1.617	2.82e-06	1.091	0.00262	1.677	9.25e-07	1.148	0.00125
PA_chr01_G002818	5.28	0.985	0.913	-0.377	0.916	-1.033	0.667	-2.112	0.181	-5.134	0.00259	-3.494	0.0312	-4.756	0.00505	-2.116	0.174
PA_chr01_G002823	26.25	0.09	0.996	0.533	0.791	0.205	0.919	-1.974	0.0395	-3.137	0.000885	-3.16	0.000811	-2.503	0.00686	-1.161	0.247
PA_chr01_G002838	22.45	-0.096	0.996	1.487	0.366	3.368	0.00117	1.929	0.0574	0.915	0.436	1.973	0.0534	2.086	0.0345	1.462	0.162
PA_chr01_G002841	14.32	0.766	0.794	1.47	0.0968	1.218	0.136	2.503	1.17e-05	2.832	4.2e-07	2.058	0.000546	2.804	4.24e-07	3.049	3e-08
PA_chr01_G002900	554.56	1.185	0.0973	2.446	3.64e-09	2.806	2.22e-12	2.092	9.64e-08	1.858	2.91e-06	1.551	0.000139	0.66	0.14	0.993	0.0193
PA_chr01_G002909	29.35	3.655	0.213	1.5	0.611	2.66	0.173	3.048	0.0487	4.72	0.00118	5.336	0.000202	4.119	0.00484	3.989	0.00668
PA_chr01_G002946	15.36	0.224	0.99	1.472	0.612	2.182	0.275	5.347	7.4e-05	2.408	0.124	6.205	3.26e-06	3.089	0.0329	3.341	0.0199
PA_chr01_G002954	192.45	-0.195	0.977	0.11	0.954	-1.091	0.247	-1.3	0.0747	-1.817	0.00966	-2.485	0.000247	-2.472	0.000222	-1.735	0.0126
PA_chr01_G002958	75.6	0.067	0.997	1.701	0.306	0.824	0.635	5.256	1.62e-08	4.464	2.47e-06	4.742	5.14e-07	4.432	2.55e-06	5.402	5.51e-09
PA_chr01_G002959	2.16	0.153	0.995	-0.549	0.869	-2.617	0.202	-2.761	0.098	-4.337	0.012	-2.646	0.112	-5.132	0.00205	-3.767	0.0285
PA_chr01_G002975	62.8	0.727	0.697	1.084	0.143	0.309	0.741	-0.97	0.0773	-2.12	4.08e-05	-2.06	6.86e-05	-1.849	0.000293	-1.34	0.0107
PA_chr01_G002984	49.49	-1.288	0.369	-1.297	0.142	-1.175	0.13	-1.269	0.044	-1.409	0.0246	-1.916	0.00155	-1.19	0.0567	-2.234	0.000167
PA_chr01_G002987	186.72	-0.874	0.759	1.018	0.377	1.612	0.0477	3.056	1.59e-06	2.898	6.27e-06	1.644	0.0176	1.723	0.0106	2.806	1.15e-05
PA_chr01_G002990	198.45	-0.18	0.974	0.704	0.523	1.195	0.109	3.114	1.18e-08	2.942	8.76e-08	2.699	1.24e-06	2.24	6.62e-05	2.523	5.56e-06
PA_chr01_G002997	14.99	0.15	0.993	-1.489	0.493	-2.599	0.0846	-3.572	0.00428	-2.142	0.0974	-0.927	0.521	-1.976	0.117	-1.487	0.257
PA_chr01_G003016	125.64	0.135	0.974	-0.074	0.953	-1.079	0.0519	-1.987	6.43e-06	-2.071	2.5e-06	-1.703	0.000143	-2.478	9.93e-09	-1.627	0.000251
PA_chr01_G003025	37.48	0.759	0.974	5.15	0.124	-0.771	0.888	2.809	0.29	3.036	0.255	5.037	0.039	6.378	0.0058	8.244	0.000242
PA_chr01_G003027	30.27	2.143	0.792	3.676	0.17	-1.476	0.679	1.999	0.336	2.482	0.222	3.435	0.0736	3.765	0.0415	6.923	5.52e-05
PA_chr01_G003058	35.27	-0.109	0.994	-1.693	0.269	-1.99	0.101	-3.44	0.000346	-2.322	0.0197	-2.168	0.0308	-2.397	0.0135	-1.215	0.25
PA_chr01_G003062	281.33	0.243	0.873	-0.236	0.662	-1.014	0.000316	-2.135	4.67e-18	-1.856	6.11e-14	-1.714	5.17e-12	-2.187	4.82e-19	-2.182	7.85e-19
PA_chr01_G003065	168.75	0.76	0.948	4.596	0.000381	7.271	6.89e-11	10.084	3.53e-22	8.567	3.85e-16	8.618	2.94e-16	8.297	3.07e-15	8.777	5.56e-17
PA_chr01_G003190	18.79	0.397	0.827	-0.461	0.53	-1.109	0.0177	-1.836	9.3e-06	-1.05	0.0103	-1.289	0.00145	-1.786	8.34e-06	-2.037	1.33e-06
PA_chr01_G003206	1.61	0.54	0.95	-1.066	0.644	-2.233	0.21	-2.728	0.0636	0.502	0.699	-2.837	0.0542	-1.662	0.194	-3.925	0.00469
PA_chr01_G003217	220.91	-0.028	0.999	0.76	0.583	1.356	0.141	4.574	2.51e-12	2.904	2.04e-05	2.084	0.00346	2.894	1.9e-05	2.845	2.76e-05
PA_chr01_G003218	806.97	-0.643	0.896	0.045	0.984	-0.12	0.947	4.031	2.62e-08	3.735	3.23e-07	3.187	1.9e-05	4.183	6.37e-09	4.095	1.4e-08
PA_chr01_G003220	316.47	-0.335	0.969	-0.417	0.849	0.236	0.906	1.621	0.0978	2.419	0.00935	-0.479	0.688	0.259	0.827	1.33	0.18
PA_chr01_G003222	854.71	-0.388	0.956	0.102	0.96	0.098	0.956	3.818	9.17e-08	3.044	3.23e-05	2.177	0.00443	2.987	4.09e-05	2.756	0.000176
PA_chr01_G003223	366.31	-0.306	0.97	-0.428	0.831	-0.336	0.846	2.664	0.00152	1.892	0.0332	2.247	0.00945	2.822	0.000672	2.179	0.0108
PA_chr01_G003227	173.76	-0.907	0.821	-0.216	0.92	0.904	0.467	3.002	0.000131	3.377	1.37e-05	2.427	0.00274	2.282	0.00457	2.64	0.000856
PA_chr01_G003230	235.39	-1.204	0.907	-0.01	0.998	-1.767	0.453	3.942	0.0105	5.005	0.000838	4.224	0.00593	5.512	0.000172	3.503	0.0237
PA_chr01_G003232	101.21	-0.267	0.974	-0.951	0.581	0.248	0.893	3.875	7.59e-07	3.424	1.68e-05	3.243	5.42e-05	4.863	2.17e-10	3.999	2.78e-07
PA_chr01_G003233	40.97	-0.06	0.997	-1.554	0.32	0.076	0.971	1.333	0.161	1.26	0.196	0.835	0.426	3.032	0.000284	3.808	3.04e-06
PA_chr01_G003235	104	-0.916	0.77	-1.835	0.0764	-0.116	0.946	1.24	0.113	1.039	0.203	0.716	0.411	2.368	0.000858	1.802	0.0141
PA_chr01_G003236	12.81	0.533	0.977	3.771	0.125	0.047	0.991	5.655	0.000445	6.453	4.56e-05	6.382	5.97e-05	7.003	6.58e-06	8.122	1.12e-07
PA_chr01_G003238	12.56	-1.139	0.951	0.85	0.861	-1.058	0.791	5.874	0.00105	5.974	0.000886	5.093	0.00574	5.45	0.00243	6.502	0.000219
PA_chr01_G003240	6237.6	-0.274	0.959	0.506	0.665	1.47	0.0286	3.732	1.05e-12	4.264	2.51e-16	3.585	1.05e-11	3.822	2.61e-13	3.703	1.51e-12
PA_chr01_G003241	7.14	-0.203	0.985	-1.609	0.392	-2.03	0.159	-1.541	0.197	-2.193	0.0644	-3.374	0.00558	-1.122	0.349	0.318	0.819
PA_chr01_G003243	4.34	-0.452	0.966	-1.302	0.569	-1.298	0.473	-2.01	0.135	-3.984	0.00963	-2.373	0.0799	-0.745	0.588	1.173	0.351
PA_chr01_G003269	11.93	0.858	0.898	-0.16	0.957	0.821	0.645	1.808	0.103	0.575	0.674	0.428	0.763	-0.202	0.887	2.824	0.00589
PA_chr01_G003298	7.28	1.148	0.75	0.487	0.811	-0.9	0.544	-2.307	0.0305	0.059	0.965	-0.695	0.541	-4.567	0.000562	-0.629	0.574
PA_chr01_G003365	3.61	-2.013	0.428	-1.618	0.329	-4.273	0.00155	-5.801	1.67e-05	-3.606	0.00147	-2.962	0.00612	-3.596	0.00101	-3.875	0.000857
PA_chr01_G003388	670.34	0.961	0.0673	2.367	2.21e-14	2.941	7.17e-23	1.614	1.06e-07	1.455	2.2e-06	1.065	0.000861	0.209	0.591	0.713	0.032
PA_chr01_G003411	76.8	-0.177	0.964	-0.842	0.187	-1.172	0.0164	-2.179	7.99e-08	-2.59	1.94e-10	-2.157	1.18e-07	-2.318	7.88e-09	-1.34	0.00126
PA_chr01_G003429	1.65	-0.081	0.997	0.263	0.937	0.3	0.91	-1.73	0.276	-2.228	0.183	-1.233	0.439	-4.019	0.0094	-1.673	0.286
PA_chr01_G003502	244.4	0.009	1	-0.095	0.927	-0.216	0.767	2.422	3.53e-12	2.253	1.34e-10	2.725	3.54e-15	2.885	4.48e-17	3.192	9.02e-21
PA_chr01_G003517	27.17	-0.088	0.982	-0.755	0.279	-0.963	0.0722	-1.154	0.00902	-1.507	0.000551	-1.916	1.09e-05	-1.824	1.87e-05	-2.644	3.82e-09
PA_chr01_G003536	5.35	-0.122	0.986	-1.271	0.269	-0.893	0.368	-1.46	0.0515	-1.755	0.0211	-1.788	0.018	-1.464	0.0431	-2.635	0.00115
PA_chr01_G003550	3.93	-1.216	0.583	-0.649	0.649	-0.504	0.672	-1.395	0.0762	-1.696	0.0349	-2.534	0.00322	-2.249	0.005	-1.144	0.141
PA_chr01_G003566	10.78	-0.284	0.963	-0.539	0.696	-2.048	0.0105	-1.183	0.0974	-1.87	0.00765	-1.681	0.0166	-1.6	0.0192	-2.433	0.00059
PA_chr01_G003573	69.57	-0.289	0.953	-1.108	0.17	-1.16	0.0856	-1.675	0.00185	-1.144	0.044	-2.089	8.37e-05	-2.216	2.14e-05	-2.228	2.16e-05
PA_chr01_G003594	8.47	-0.071	0.997	-1.74	0.361	-2.782	0.0474	-3.5	0.00384	-2.718	0.0235	-1.385	0.276	-1.867	0.116	-1.893	0.115
PA_chr01_G003599	11.79	-0.083	0.982	-0.709	0.291	-1.194	0.0144	-1.679	0.000103	-1.648	0.000134	-1.654	0.000119	-2.518	3.46e-08	-2.806	1.77e-08
PA_chr01_G003600	4.62	-0.523	0.963	-1.913	0.355	-4.554	0.00497	-3.405	0.0103	-3.787	0.00521	-4.338	0.00207	-6.169	4.13e-05	-2.869	0.0262
PA_chr01_G003633	324.8	0.471	0.862	-0.118	0.929	-0.318	0.722	-1.498	0.00222	-1.71	0.000413	-2.496	1.01e-07	-2.108	7.25e-06	-1.909	5.82e-05
PA_chr01_G003654	12.36	0.225	0.989	-1.55	0.583	-1.361	0.561	-5.452	0.0013	-2.32	0.153	-2.403	0.136	-3.188	0.0374	-0.757	0.678
PA_chr01_G003730	626.8	0.252	0.724	0.904	1.86e-06	1.041	6.09e-09	2.134	1.27e-39	1.941	9.31e-33	1.863	3.51e-30	1.679	9.94e-25	1.783	8.74e-28
PA_chr01_G003732	4.54	-0.432	0.969	-0.087	0.978	0.181	0.943	2.043	0.0466	2.303	0.0223	2.439	0.0142	2.641	0.00587	0.795	0.521
PA_chr01_G003823	6.22	-0.604	0.97	1.106	0.76	1.003	0.739	5.694	3.21e-05	2.016	0.247	4.908	0.000489	4.747	0.000672	4.512	0.00137
PA_chr01_G003842	471.73	-0.111	0.97	-0.111	0.887	0.106	0.873	2.561	1.2e-19	2.664	3.56e-21	2.509	8.71e-19	2.753	1.09e-22	2.913	2.58e-25
PA_chr01_G003862	503.36	0.008	1	0.329	0.595	0.695	0.0787	1.218	7e-05	1.174	0.000141	1.423	2.61e-06	1.761	2.21e-09	2.001	7.27e-12
PA_chr01_G003867	697.75	0.069	0.988	-0.039	0.972	0.877	0.0904	3.383	1.18e-19	3.789	1.75e-24	3.454	2.42e-20	3.238	4.34e-18	3.173	2.15e-17
PA_chr01_G003875	1152.99	-0.937	0.813	-0.008	0.997	2.37	0.0122	5.35	2.15e-12	4.409	1.21e-08	4.168	9.11e-08	3.989	2.8e-07	5.239	6.08e-12
PA_chr01_G003876	1.54	-0.034	1	0.79	0.858	3.144	0.131	4.141	0.00899	2.923	0.0996	3.788	0.0204	3.815	0.0163	3.798	0.0175
PA_chr01_G003877	235.45	-1.845	0.42	-1.016	0.53	1.248	0.229	4.662	1.2e-11	5.227	1.88e-14	6.646	5.96e-23	6.408	1.58e-21	6.339	4.44e-21
PA_chr01_G003878	5314.89	-1.687	0.791	-1.458	0.591	6.488	9.32e-13	11.755	6.39e-44	12.629	1.15e-50	13.139	8.49e-55	13.255	7.17e-56	13.199	2.11e-55
PA_chr01_G003879	5516.65	-0.183	0.97	0.994	0.204	4.195	5.01e-19	7.561	2.22e-64	7.488	4.16e-63	7.897	3.78e-70	8.091	8.88e-74	8.403	1.39e-79
PA_chr01_G003880	188.62	0.696	0.953	2.832	0.0679	5.581	2.26e-07	8.493	3.72e-18	8.602	1.47e-18	9.037	2.37e-20	9.708	1.38e-23	9.37	5.18e-22
PA_chr01_G003882	16.56	0.607	0.97	0.259	0.957	1.803	0.49	5.68	3.14e-05	5.783	2.26e-05	7.254	4.34e-08	6.561	7.71e-07	8.881	6.05e-12
PA_chr01_G003883	118.29	-0.238	0.977	-0.774	0.661	-1.292	0.285	-3.13	0.000236	-2.931	0.00065	-1.126	0.252	-3.224	0.000131	0.459	0.671
PA_chr01_G003884	24.1	-1.622	0.655	-0.686	0.765	-1.443	0.34	-3.5	0.00179	-2.505	0.0262	-1.789	0.123	-2.147	0.0519	1.999	0.0639
PA_chr01_G003904	33.21	-0.736	0.528	-1.5	0.00168	-1.559	0.000439	-2.774	1.46e-11	-2.089	2.07e-07	-2.443	1.58e-09	-2.739	1.24e-11	-2.174	7.28e-08
PA_chr01_G003937	3.36	1.663	0.826	2.35	0.365	0.118	0.976	4.211	0.00437	2.559	0.122	0.803	0.708	2.86	0.0669	3.376	0.0267
PA_chr01_G004005	3.12	0.628	0.956	-0.725	0.804	-1.347	0.513	-4.242	0.00875	-1.948	0.202	-0.996	0.53	-2.309	0.114	-0.456	0.785
PA_chr01_G004010	96.47	0.361	0.96	-0.261	0.891	-1.82	0.0551	-2.744	0.000344	-2.094	0.00819	-1.817	0.0245	-1.833	0.0202	-0.893	0.304
PA_chr01_G004026	17.2	-0.142	0.97	0.075	0.945	-0.549	0.363	-1.781	6.46e-05	-0.312	0.542	-1.48	0.000745	-2	5.26e-06	-2.038	7.14e-06
PA_chr01_G004039	718.19	-0.227	0.954	-0.076	0.948	-0.639	0.289	-2.429	1.69e-09	-2.446	1.35e-09	-1.912	3.74e-06	-2.627	5.34e-11	-2.451	1.12e-09
PA_chr01_G004040	93.99	-0.451	0.868	-0.983	0.174	-0.779	0.233	-2.002	1.89e-05	-1.88	6.66e-05	-1.877	7.14e-05	-1.764	0.000166	-0.85	0.0945
PA_chr01_G004052	914.72	-0.306	0.91	0.984	0.0688	1.238	0.00535	2.265	8.29e-10	1.813	1.52e-06	2.454	2.65e-11	1.928	2.29e-07	2.397	6.5e-11
PA_chr01_G004077	9.85	0.019	1	-0.004	0.998	0.177	0.912	0.868	0.264	0.835	0.295	1.654	0.0157	2.382	0.000153	2.454	9.86e-05
PA_chr01_G004101	50.59	-0.413	0.895	-0.941	0.225	-1.664	0.00261	-1.534	0.00202	-1.426	0.00459	-1.608	0.00121	-2.24	3.13e-06	-2.477	3.05e-07
PA_chr01_G004123	23.74	0.028	1	0.079	0.981	0.237	0.931	-3.777	0.00242	-3.348	0.00749	-2.839	0.0244	-2.601	0.0357	-2.026	0.112
PA_chr01_G004124	9.54	-0.89	0.685	-0.108	0.946	-0.958	0.26	-1.577	0.0176	-1.555	0.02	-2.182	0.00125	-1.606	0.0124	-0.049	0.955
PA_chr01_G004125	147.14	-0.655	0.707	-0.852	0.246	-0.434	0.562	-1.527	0.000884	-1.655	0.000295	-1.734	0.000144	-2.187	7.75e-07	-2.05	4.28e-06
PA_chr01_G004137	591.79	-0.587	0.809	0.89	0.274	2.96	1.94e-09	3.938	8.38e-18	3.901	1.97e-17	3.682	1.54e-15	4.243	1.33e-20	4.482	6.48e-23
PA_chr01_G004141	417.76	0.65	0.491	0.555	0.337	1.838	6.38e-08	2.503	1.19e-15	2.748	1.09e-18	2.521	9.1e-16	2.565	1.91e-16	2.653	1.57e-17
PA_chr01_G004142	84.1	0.118	0.981	0.248	0.833	-0.069	0.953	-1.025	0.0529	-1.897	0.000141	-2.405	1.1e-06	-2.114	1.52e-05	-1.805	0.000271
PA_chr01_G004143	93.95	0.655	0.85	0.347	0.819	-0.824	0.396	-2.839	1.09e-05	-3.716	8.95e-09	-3.281	3.72e-07	-3.684	7.83e-09	-2.153	0.000982
PA_chr01_G004173	45.83	-1.916	0.173	-1.184	0.332	-0.631	0.602	-2.036	0.0063	-1.774	0.0198	-1.521	0.0504	-1.939	0.00861	-1.757	0.0188
PA_chr01_G004178	113.53	-0.112	0.986	0.13	0.935	-0.428	0.679	-2.082	0.000387	-1	0.123	-0.549	0.44	-0.681	0.302	-0.471	0.501
PA_chr01_G004180	8.69	-0.715	0.824	-0.996	0.392	-1.363	0.116	-2.019	0.00493	-1.798	0.0125	-1.562	0.0296	-1.432	0.04	-1.466	0.0381
PA_chr01_G004189	111.89	0.168	0.939	-0.308	0.556	-0.821	0.00872	-2.067	5.02e-15	-1.862	1.58e-12	-1.855	1.99e-12	-2.106	7.91e-16	-2.338	1.37e-18
PA_chr01_G004241	11.8	-0.793	0.791	-0.382	0.798	-1.38	0.115	-0.813	0.281	-1.213	0.0994	-2.172	0.00262	-0.811	0.269	0.187	0.829
PA_chr01_G004244	10.88	-0.458	0.931	-1.517	0.145	-3.782	3.3e-06	-4.694	2.55e-08	-4.761	2.37e-08	-6.752	8.22e-09	-4.19	4.95e-08	-5.131	1.17e-08
PA_chr01_G004252	13.77	-1.629	0.88	0.15	0.974	-0.023	0.995	4.687	0.00145	3.403	0.0297	3.653	0.018	5.558	0.000102	5.774	5.15e-05
PA_chr01_G004254	50.22	0.165	0.983	-1.35	0.315	-1.904	0.0572	-4.571	1.79e-08	-3.911	1.16e-06	-4.284	1.14e-07	-4.588	1.08e-08	-4.166	2.15e-07
PA_chr01_G004257	56.96	0.487	0.935	-0.261	0.891	0.035	0.985	0.117	0.913	-2.424	0.00219	-1.889	0.0195	-0.796	0.363	0.034	0.976
PA_chr01_G004270	285.46	0.174	0.94	0.416	0.404	-0.406	0.321	-2.421	2.43e-19	-2.599	6.02e-22	-2.715	8.98e-24	-2.73	2.42e-24	-2.855	5.4e-26
PA_chr01_G004281	5.51	-1.611	0.434	-0.927	0.53	0.199	0.902	-0.902	0.308	-2.655	0.00348	-2.026	0.0193	-2.007	0.0165	-2.159	0.0126
PA_chr01_G004285	213.57	-0.305	0.809	-1.148	9.55e-05	-0.935	0.00147	-2.09	8.29e-17	-2.24	5.04e-19	-2.167	6.76e-18	-2.399	7.23e-22	-2.619	2.85e-25
PA_chr01_G004297	20.43	0.503	0.965	1.267	0.595	3.133	0.0292	3.371	0.00573	0.158	0.931	-0.355	0.84	0.24	0.884	2.338	0.0663
PA_chr01_G004309	279.03	-0.381	0.927	-0.419	0.728	-1.025	0.167	-1.033	0.0846	-0.965	0.116	-2.174	7.68e-05	-1.395	0.0141	-1.636	0.00345
PA_chr01_G004311	148.42	-5.41	0.0295	-0.37	0.933	-0.536	0.877	-4.763	0.00409	0.108	0.965	-0.179	0.941	-0.109	0.962	0.063	0.979
PA_chr01_G004327	217.86	0.201	0.963	0.142	0.9	-0.063	0.953	-2.069	1.99e-06	-1.224	0.00791	-1.392	0.00216	-1.943	7.52e-06	-1.68	0.000134
PA_chr01_G004345	21.51	-0.12	0.973	-0.045	0.963	-0.115	0.882	-0.918	0.02	-1.201	0.00221	-1.118	0.00429	-1.523	6.42e-05	-2.19	9.1e-08
PA_chr01_G004362	1034.6	-0.046	0.988	1.118	0.000204	1.347	1.01e-06	2.479	1.38e-23	2.183	2.12e-18	1.655	8.18e-11	1.979	2.68e-15	1.562	8.32e-10
PA_chr01_G004383	67.7	0.587	0.811	1.688	0.0056	0.271	0.784	2.081	2.35e-05	0.123	0.869	0.827	0.147	0.547	0.35	0.752	0.181
PA_chr01_G004387	126.76	0.271	0.88	-0.362	0.526	-0.637	0.0983	-1.805	6.56e-10	-1.437	1.11e-06	-1.208	5.44e-05	-1.785	7.23e-10	-2.016	5.24e-12
PA_chr01_G004388	78.34	0.293	0.967	0.532	0.74	0.915	0.401	0.895	0.285	1.455	0.0639	1.268	0.114	1.772	0.0174	2.464	0.000585
PA_chr01_G004506	82.32	0.483	0.95	2.751	0.00944	-0.818	0.568	-1.056	0.294	-1.116	0.271	-1.592	0.0979	-1.971	0.031	-1.12	0.254
PA_chr01_G004621	18.1	-0.819	0.657	-1.022	0.229	-1.383	0.0333	-2.293	3.29e-05	-2.337	2.47e-05	-1.715	0.00188	-1.371	0.0119	-1.876	0.000603
PA_chr01_G004622	823.23	0.196	0.963	0.403	0.663	1.954	1.91e-05	4.941	1.63e-35	4.149	3.31e-25	4.428	1.38e-28	4.929	1.77e-35	4.579	1.11e-30
PA_chr01_G004678	2.04	-0.65	0.94	-0.17	0.954	-2.047	0.199	-1.873	0.147	-2.255	0.0924	-2.215	0.0921	-4.88	0.000485	-1.608	0.208
PA_chr01_G004693	1458.57	0.198	0.977	0.164	0.936	-0.207	0.899	-2.65	0.000332	-3.594	5.54e-07	-2.295	0.0024	-3.062	2.31e-05	-4.131	5.16e-09
PA_chr01_G004698	10809.4	0.432	0.916	-0.994	0.318	0.748	0.401	2.49	1.73e-05	2.619	5.89e-06	2.117	0.000364	2.58	7.22e-06	2.834	6.75e-07
PA_chr01_G004703	6416.01	-0.501	0.825	-0.425	0.652	0.478	0.512	1.639	0.000304	2.081	2.69e-06	1.808	6.29e-05	2.072	2.6e-06	2.39	4.13e-08
PA_chr01_G004704	175.41	-2.088	0.253	1.05	0.505	0.91	0.491	1.868	0.0344	3.476	2.11e-05	1.221	0.202	1.228	0.183	3.005	0.000264
PA_chr01_G004705	314.08	0.22	0.977	-0.725	0.661	2.765	0.00144	2.73	0.000461	3.697	1.01e-06	3.451	6.26e-06	2.723	0.000446	3.784	4.61e-07
PA_chr01_G004706	11206.7	0.164	0.974	-0.212	0.865	1.641	0.00458	2.312	2.77e-06	2.684	3.58e-08	2.447	6.94e-07	2.562	1.41e-07	2.85	3.66e-09
PA_chr01_G004734	4.26	-0.684	0.906	-2.036	0.137	-2.095	0.068	-2.122	0.0296	-2.183	0.0266	-2.437	0.0137	-3.444	0.001	-2.74	0.00589
PA_chr01_G004753	989.33	0.049	0.998	0.247	0.917	0.123	0.954	-4.796	3.47e-08	-5.357	5.99e-10	-3.086	0.000716	-5.077	4.18e-09	-5.014	6.9e-09
PA_chr01_G004754	17.97	-0.034	1	0.259	0.956	2.809	0.16	7.483	5.61e-09	7.467	6.61e-09	7.363	1.24e-08	7.681	1.79e-09	7.373	9.15e-09
PA_chr01_G004755	4747.58	0.79	0.724	0.736	0.484	2.921	3.84e-07	5.078	2.15e-22	6.026	2.83e-31	5.481	7.02e-26	6.071	8.1e-32	6.099	4.01e-32
PA_chr01_G004756	4202.94	0.3	0.932	0.488	0.586	1.835	0.000159	3.674	2.29e-18	4.973	4.47e-33	4.431	2.66e-26	4.513	2.08e-27	4.912	2.18e-32
PA_chr01_G004769	8.46	-0.415	0.963	-0.851	0.691	-0.858	0.605	1.919	0.0287	1.635	0.0739	2.3	0.00701	1.696	0.0539	2.771	0.000685
PA_chr01_G004771	72.27	0.159	0.977	0.122	0.938	-1.083	0.163	-2.861	6.94e-07	-2.591	7.64e-06	-2.43	2.96e-05	-2.71	2.07e-06	-3.162	3.56e-08
PA_chr01_G004787	32.53	0.014	1	-0.508	0.767	-0.999	0.382	-1.576	0.0573	-1.633	0.0501	-1.697	0.0407	-2.321	0.00321	-1.805	0.0253
PA_chr01_G004797	11.22	0.337	0.967	-0.362	0.861	-2.23	0.0402	-2.61	0.00478	-1.985	0.0338	-4.293	2.74e-05	-2.572	0.00441	-2.384	0.00907
PA_chr01_G004810	362.87	0.264	0.88	-0.323	0.567	-1.161	0.000202	-2.065	5.52e-14	-2.276	1.06e-16	-1.943	2e-12	-1.607	6.33e-09	-1.315	2.92e-06
PA_chr01_G004816	2826.43	-0.262	0.963	1.505	0.0562	3.692	5.58e-11	7.484	2.87e-47	7.494	2.49e-47	7.758	1.04e-50	7.204	7.36e-44	7.694	5.72e-50
PA_chr01_G004825	83	0.412	0.937	1.794	0.0243	2.857	5.4e-06	4.737	1.91e-17	3.893	6.58e-12	4.262	3.91e-14	4.32	1.25e-14	3.822	1.49e-11
PA_chr01_G004831	6.78	-1.982	0.252	-1.193	0.394	-1.469	0.17	-1.645	0.0584	-1.737	0.0475	-2.328	0.0077	-1.462	0.0856	-0.994	0.264
PA_chr01_G004847	2.79	0.332	0.962	-0.408	0.817	-0.691	0.583	-3.384	0.00339	-2.458	0.0125	-4.013	0.00106	-4.667	9.88e-05	-3.906	0.00123
PA_chr01_G004860	24.02	-0.124	0.993	0.921	0.663	-1.753	0.213	-5.973	2.31e-06	-5.094	9.45e-06	-5.472	3.87e-06	-5.426	2.46e-06	-3.775	0.000446
PA_chr01_G004866	43.66	0.105	0.973	-0.894	0.0361	-1.713	3.7e-07	-3.026	1e-18	-2.356	4.77e-13	-2.339	5e-13	-2.667	2.82e-16	-2.234	6.08e-12
PA_chr01_G004867	20.5	-0.11	0.977	-0.139	0.891	-1.031	0.0423	-2.692	5.37e-09	-1.513	0.000426	-1.856	1.59e-05	-2.107	7.89e-07	-1.646	0.000116
PA_chr01_G004883	7.04	-0.682	0.931	-1.899	0.273	-2.64	0.0496	-2.532	0.0261	-3.752	0.0019	-2.543	0.0261	-0.564	0.656	-0.688	0.587
PA_chr01_G004885	5.41	1.553	0.767	3.001	0.0648	3.794	0.00386	3.097	0.0105	2.951	0.0164	1.408	0.334	1.166	0.42	1.872	0.158
PA_chr01_G004914	180.69	-0.202	0.838	-1.312	2.88e-11	-2.275	3.28e-33	-2.258	1.14e-33	-2.333	1.11e-35	-2.081	2.89e-29	-2.002	1.11e-27	-1.718	1.5e-20
PA_chr01_G004945	336.75	0.138	0.973	0.643	0.361	1.257	0.00628	3.963	6.55e-28	4.627	5.64e-38	4.189	4.22e-31	4.328	2.38e-33	4.771	1.87e-40
PA_chr01_G004949	12.1	-0.895	0.786	-1.284	0.294	-1.576	0.0977	-2.184	0.00512	-1.961	0.0126	-1.671	0.0349	-1.153	0.146	-0.847	0.307
PA_chr01_G004992	18.52	-0.57	0.911	-1.27	0.309	-1.241	0.227	-2.538	0.00109	-1.832	0.0213	-2.16	0.00588	-2.65	0.000539	-1.923	0.0136
PA_chr01_G005045	137.38	-0.003	1	0.518	0.772	-1.207	0.289	-2.218	0.00706	-3.162	7.19e-05	-2.709	0.000815	-3.713	2e-06	-3.204	5.04e-05
PA_chr01_G005053	66.14	0.121	0.974	-0.211	0.818	-0.191	0.802	-1.689	1.66e-05	-2.117	6.09e-08	-1.99	3.69e-07	-2.485	1.5e-10	-2.154	3.41e-08
PA_chr01_G005080	26.28	0.581	0.876	0.154	0.929	-1.005	0.266	-1.477	0.0306	-2.401	0.000338	-2.136	0.00145	-1.951	0.00304	-1.461	0.0309
PA_chr01_G005105	371.25	0.397	0.685	0.892	0.00549	1.554	3.69e-09	2.254	1.86e-20	2.131	2.72e-18	1.849	7.29e-14	2.027	1.08e-16	2.096	8.56e-18
PA_chr01_G005108	42.9	1.63	0.284	1.034	0.406	2.741	0.000194	3.249	8.19e-07	2.161	0.00197	1.703	0.0193	3.032	4.4e-06	2.921	1.11e-05
PA_chr01_G005109	325.72	2.854	0.00276	3.89	1.79e-07	2.613	0.00099	1.829	0.0146	1.84	0.0145	0.842	0.325	1.935	0.00846	1.887	0.0106
PA_chr01_G005124	68.78	0.452	0.902	1.176	0.151	1.749	0.0046	1.264	0.0278	2.633	4.23e-07	2.007	0.0002	2.138	5.25e-05	1.626	0.00304
PA_chr01_G005146	9.12	-0.129	0.99	-1.478	0.32	-1.08	0.41	-2.477	0.00898	-2.479	0.00931	-1.68	0.0819	-2.727	0.00336	-2.768	0.00334
PA_chr01_G005149	79.78	0.631	0.909	1.079	0.461	1.219	0.284	2.731	0.000589	2.054	0.0136	2.076	0.0125	2.216	0.00615	1.407	0.103
PA_chr01_G005157	26.57	0.819	0.798	1.4	0.183	1.623	0.0535	2.031	0.00305	2.055	0.0028	1.402	0.0565	2.039	0.00262	1.795	0.00954
PA_chr01_G005162	343.73	0.019	0.999	-0.438	0.632	-1.025	0.0708	-1.693	0.00015	-2.19	5.37e-07	-1.861	2.88e-05	-2.082	1.73e-06	-2.471	1.01e-08
PA_chr01_G005163	1020.65	0.173	0.964	0.171	0.861	-0.493	0.415	-1.745	7.67e-06	-1.596	5.2e-05	-1.82	3.15e-06	-2.355	5.37e-10	-2.391	2.96e-10
PA_chr01_G005181	192.69	0.503	0.641	0.227	0.744	-0.228	0.687	-1.97	1.07e-10	-2.465	6.61e-16	-2.128	3.18e-12	-2.374	4.37e-15	-2.067	1.17e-11
PA_chr01_G005209	3.51	-0.387	0.948	-0.824	0.547	-1.325	0.18	-1.872	0.024	-2.778	0.0025	-2.351	0.00662	-3.602	0.000391	-2.253	0.0076
PA_chr01_G005218	118.21	0.278	0.955	0.523	0.626	1.641	0.00517	3.719	3.63e-15	3.484	2.53e-13	3.484	2.7e-13	3.783	1.04e-15	3.719	3.6e-15
PA_chr01_G005243	16.97	6.633	5.3e-07	7.6	2.15e-10	7.317	7.32e-10	5.796	6.22e-07	6.134	1.1e-07	5.964	2.97e-07	6.738	2.68e-09	6.542	9.2e-09
PA_chr01_G005249	31.77	-0.106	0.991	0.18	0.931	-0.532	0.7	-2.689	0.000713	-1.935	0.0177	-1.764	0.0324	-2.171	0.00596	-0.91	0.295
PA_chr01_G005355	23.97	-0.908	0.674	-1.241	0.184	-1.4	0.0654	-1.786	0.00426	-1.893	0.00246	-1.838	0.00331	-2.476	4.71e-05	-1.263	0.0476
PA_chr01_G005402	139.32	-0.282	0.912	0.103	0.918	-0.568	0.293	-1.076	0.00559	-1.324	0.000505	-1.537	4.51e-05	-2.159	3.25e-09	-1.667	7.04e-06
PA_chr01_G005403	3.23	-1.024	0.742	-1.487	0.251	-1.941	0.0586	-2.793	0.00259	-3.444	0.000739	-3.419	0.000645	-2.804	0.00151	-2.041	0.0159
PA_chr01_G005409	5.8	-2.185	0.419	-2.153	0.19	-2.737	0.0367	-6.334	5.74e-06	-2.821	0.012	-1.959	0.0863	-3.432	0.00197	-2.277	0.04
PA_chr01_G005421	108.74	0.063	0.993	0.185	0.876	-0.629	0.384	-0.877	0.0976	-1.629	0.000956	-2.395	6.31e-07	-1.512	0.00202	-1.141	0.0241
PA_chr01_G005444	70.04	-1.132	0.259	-1.065	0.122	-0.708	0.288	-1.471	0.00205	-1.751	0.000204	-2.065	9.77e-06	-1.438	0.00235	-1.203	0.0127
PA_chr01_G005447	128.48	-0.473	0.891	-0.256	0.846	-0.492	0.586	-1.985	0.000237	-1.685	0.00226	-1.91	0.000459	-2.359	8.14e-06	-1.913	0.000382
PA_chr01_G005466	161.39	0.656	0.913	0.832	0.646	-0.134	0.95	-2.472	0.00698	-1.85	0.0541	-1.071	0.305	-1.748	0.0634	-2.002	0.0314
PA_chr01_G005472	219.92	-0.02	0.999	0.103	0.937	1.234	0.028	1.391	0.00338	2.165	1.6e-06	2.083	4.62e-06	1.834	5.69e-05	1.839	5.58e-05
PA_chr01_G005508	49.82	0.002	1	-0.755	0.684	-0.04	0.984	-0.579	0.594	2.837	0.000848	2.678	0.00181	1.017	0.292	0.83	0.407
PA_chr01_G005526	20.71	-0.746	0.972	-0.469	0.938	-1.915	0.605	-3.534	0.149	-2.904	0.255	-8.449	0.000484	-5.468	0.019	-3.447	0.154
PA_chr01_G005532	346.64	-0.507	0.924	-0.496	0.758	0.821	0.464	1.063	0.19	1.698	0.0262	1.87	0.013	2.005	0.0062	0.884	0.281
PA_chr01_G005533	93.02	-0.101	0.993	-0.102	0.963	1.978	0.0442	2.322	0.00444	3.061	0.000104	3.483	7.73e-06	4.219	2.54e-08	4.394	5.98e-09
PA_chr01_G005536	2.52	-2.307	0.664	-1.475	0.621	0.174	0.953	-0.674	0.705	0.993	0.5	0.967	0.512	0.809	0.576	3.067	0.00655
PA_chr01_G005543	281.86	-0.001	1	-0.281	0.916	-0.988	0.551	0.663	0.602	0.156	0.918	0.552	0.679	1.239	0.278	3.269	0.00121
PA_chr01_G005552	45.21	0.351	0.963	0.951	0.515	0.237	0.891	1.306	0.121	2.568	0.000723	2.693	0.000371	2.503	0.000898	4.192	4.3e-09
PA_chr01_G005574	2.62	2.38	0.657	4.08	0.0317	4.346	0.00885	3.741	0.0138	2.696	0.108	1.768	0.352	2.549	0.12	3.826	0.0102
PA_chr01_G005609	292.14	-0.013	0.999	-0.608	0.268	-0.67	0.131	-2.187	1.18e-11	-1.875	8.01e-09	-1.798	3.81e-08	-1.786	3.54e-08	-1.667	3.3e-07
PA_chr01_G005616	463.87	0.821	0.383	1.127	0.021	0.196	0.793	2.142	3.63e-09	2.008	3.99e-08	1.482	9.23e-05	1.949	9.14e-08	2.215	8.94e-10
PA_chr01_G005623	6.4	-1.747	0.549	-1.52	0.369	-2.562	0.0378	-1.939	0.0678	-1.526	0.165	-2.832	0.00741	-2.613	0.0111	-2.788	0.00797
PA_chr01_G005639	3.67	3.21	0.671	3.605	0.302	3.289	0.268	3.621	0.114	3.771	0.102	3.204	0.179	5.675	0.00679	2.005	0.435
PA_chr01_G005641	41.15	-0.53	0.96	-0.77	0.751	-1.354	0.415	-3.957	0.000406	-3.526	0.00183	-4.392	9.24e-05	-4.505	4.59e-05	-6.699	3.91e-08
PA_chr01_G005642	23.96	-0.549	0.967	-0.676	0.84	-0.758	0.775	-3.712	0.0115	-3.076	0.0408	-3.95	0.00733	-4.122	0.0042	-5.342	0.000295
PA_chr01_G005644	27.84	-0.495	0.973	-0.231	0.956	-0.857	0.765	-3.623	0.0235	-2.755	0.0984	-3.8	0.0185	-3.812	0.0153	-4.608	0.00338
PA_chr01_G005654	324.11	-0.1	0.982	0.479	0.601	0.374	0.636	1.779	8.04e-05	1.417	0.00237	1.229	0.00984	2.037	4.18e-06	2.133	1.32e-06
PA_chr01_G005663	38.17	-0.145	0.985	-0.925	0.51	-1.521	0.117	-2.763	0.000251	-2.377	0.00189	-2.302	0.00271	-2.088	0.006	-2.534	0.000762
PA_chr01_G005672	15.62	-0.148	0.995	0.522	0.873	-0.661	0.8	-2.679	0.0685	-2.183	0.152	-3.805	0.00932	-3.783	0.00811	-2.957	0.0411
PA_chr01_G005675	16.78	-1.015	0.864	-2.345	0.135	-2.508	0.0573	-2.513	0.0238	-4.255	0.000105	-4.271	0.000101	-5.113	3.99e-06	-4.843	1.31e-05
PA_chr01_G005678	74.9	-0.09	0.996	0.322	0.883	-0.776	0.605	-2.261	0.015	-3.726	3.07e-05	-3.092	0.000631	-2.697	0.00277	-2.792	0.00198
PA_chr01_G005679	882.52	-0.263	0.962	-0.28	0.835	-0.89	0.258	-4.59	1.97e-18	-5.713	1.27e-27	-5.082	3.49e-22	-5.998	2.13e-30	-5.214	2.09e-23
PA_chr01_G005687	48.61	-1.766	0.666	-1.686	0.408	-1.672	0.312	-3.239	0.00646	-0.854	0.559	-3.18	0.00797	-2.385	0.0493	-2.327	0.0568
PA_chr01_G005725	50.12	0.08	0.986	-0.369	0.693	0.589	0.312	2.829	1.79e-15	2.243	7.95e-10	2.146	5.55e-09	2.125	5.67e-09	2.419	2.11e-11
PA_chr01_G005728	54.15	0.508	0.875	0.597	0.576	0.441	0.638	-0.617	0.337	-1.425	0.0145	-0.957	0.119	-2.48	8e-06	-1.77	0.00172
PA_chr01_G005744	754.45	-0.709	0.731	-0.763	0.402	-0.421	0.635	-1.545	0.00318	-1.702	0.00106	-1.676	0.00132	-1.669	0.0012	-2.168	1.6e-05
PA_chr01_G005750	3139.09	-1.054	0.552	-0.627	0.59	0.008	0.995	-1.248	0.0469	-1.284	0.0422	-1.374	0.0281	-1.733	0.00361	-2.04	0.000486
PA_chr01_G005764	66.63	-0.31	0.876	0.324	0.63	-1.991	1.49e-08	-2.237	2.46e-11	-1.938	6.07e-09	-2.277	1.13e-11	-1.803	4.06e-08	-1.523	4.52e-06
PA_chr01_G005798	5.68	-1.234	0.825	-1.653	0.413	-2.215	0.144	-5.072	0.000337	-5.309	0.000278	-6.386	1.56e-05	-5.955	5.24e-05	-2.197	0.074
PA_chr01_G005799	5.75	-0.958	0.868	-1.942	0.24	-1.839	0.182	-6.909	4.44e-07	-4.546	0.000214	-4.922	0.000103	-5.97	1.54e-05	-3.013	0.00594
PA_chr01_G005830	31.96	0.723	0.963	0.756	0.843	-2.418	0.284	-2.142	0.234	-0.737	0.726	-5.427	0.00168	-4.081	0.014	-1.367	0.468
PA_chr01_G005833	19.85	-0.955	0.74	-1.299	0.259	-1.288	0.176	-3.007	3.67e-05	-2.785	0.000132	-3.32	5.89e-06	-2.88	5.71e-05	-2.689	0.000194
PA_chr01_G005835	103.35	-0.297	0.942	-0.504	0.609	-1.02	0.113	-1.969	6.28e-05	-2.097	1.91e-05	-2.522	2.16e-07	-2.496	2.1e-07	-2.237	3.97e-06
PA_chr01_G005836	17.3	0.018	1	-0.647	0.696	-1.258	0.248	-1.184	0.175	-0.696	0.466	-2.447	0.00315	-1.966	0.0159	-2.14	0.00905
PA_chr01_G005841	69.98	-2.751	0.544	-1.145	0.728	-0.808	0.781	-1.47	0.413	-5.934	0.000122	-2.213	0.199	-1.889	0.266	-2.794	0.0846
PA_chr01_G005843	24.79	-0.171	0.986	-1.065	0.547	-1.118	0.422	-1.3	0.209	-1.205	0.257	-3.856	6.59e-05	-2.601	0.00595	-2.583	0.00678
PA_chr01_G005844	27.37	-0.184	0.982	-0.76	0.635	-1.757	0.0824	-1.054	0.24	-0.897	0.338	-2.556	0.00191	-1.695	0.0415	-1.465	0.0843
PA_chr01_G005845	13.49	-0.607	0.896	-0.86	0.537	-1.171	0.25	-3.097	6.63e-05	-2.78	0.000307	-2.913	0.000157	-4.134	3.52e-07	-3.03	8.14e-05
PA_chr01_G005847	51.58	0.023	0.999	-0.606	0.56	-0.837	0.269	-2.117	8.84e-05	-2.418	7.02e-06	-2.766	2.81e-07	-2.574	1.24e-06	-2.358	1.05e-05
PA_chr01_G005851	18.54	-1.845	0.278	-2.174	0.0387	-1.817	0.0623	-1.024	0.243	-2.001	0.0145	-1.876	0.0227	-1.749	0.0303	-2.225	0.00536
PA_chr01_G005852	10.55	-1.339	0.69	-1.548	0.31	-2.151	0.0623	-2.319	0.0167	-5.388	3.04e-06	-2.822	0.0034	-3.727	0.000111	-2.199	0.0218
PA_chr01_G005854	6.14	-1.377	0.752	-0.64	0.785	-1.06	0.527	-2.172	0.0597	-3.023	0.00968	-3.327	0.00457	-3.243	0.00447	-3.851	0.00144
PA_chr01_G005855	29.07	0.152	0.981	-0.146	0.934	-1.15	0.189	-1.772	0.00883	-2.112	0.00165	-2.178	0.00118	-1.908	0.00393	-1.637	0.0149
PA_chr01_G005857	10.09	-0.472	0.953	-1.438	0.343	-1.338	0.287	-2.3	0.0151	-1.896	0.049	-3.021	0.00158	-3.376	0.000335	-2.092	0.0252
PA_chr01_G005860	21.14	-0.773	0.892	-0.254	0.912	-1.466	0.236	-2.674	0.004	-3.057	0.000987	-3.848	4.07e-05	-3.615	7.7e-05	-2.64	0.00417
PA_chr01_G005863	28.62	0.118	0.987	-0.275	0.86	-1.002	0.271	-2.215	0.000825	-2.386	0.00032	-3.143	2.52e-06	-3.382	3.1e-07	-3.572	1.52e-07
PA_chr01_G005866	31.06	-0.265	0.974	-1.484	0.298	-1.641	0.151	-1.202	0.214	-0.913	0.374	-2.785	0.00169	-2.488	0.00461	-2.564	0.00367
PA_chr01_G005891	3.62	1.289	0.872	1.209	0.673	-1.161	0.64	-4.01	0.024	-0.955	0.607	-2.595	0.144	-4.823	0.00494	-2.846	0.106
PA_chr01_G005896	41.48	0.175	0.987	0.49	0.833	-0.572	0.755	-3.372	0.000782	-2.899	0.00433	-4.248	2.87e-05	-3.765	0.000149	-3.15	0.00164
PA_chr01_G005898	87.79	0.181	0.982	0.15	0.95	-1.302	0.288	-2.595	0.00322	-2.69	0.00227	-4.509	1.7e-07	-4.438	1.85e-07	-3.831	7.19e-06
PA_chr01_G005900	485.15	-0.03	0.996	0.305	0.644	0.162	0.796	2.864	1.73e-22	2.385	9.55e-16	2.092	3.3e-12	2.485	4.09e-17	2.179	2.7e-13
PA_chr01_G005949	198.09	-0.631	0.787	1.048	0.175	1.519	0.00888	2.309	2.02e-06	2.521	1.71e-07	2.303	2.4e-06	2.829	2.58e-09	2.587	6.48e-08
PA_chr01_G005963	23	1.383	0.892	0.97	0.788	1.574	0.54	-1.932	0.299	-6.923	0.000221	-4.205	0.0192	-3.796	0.0288	-2.518	0.157
PA_chr01_G005964	38.14	-1.049	0.798	-0.603	0.759	-0.368	0.838	-3.626	5.41e-05	-3.592	6.65e-05	-4.436	1.06e-06	-3.451	0.000102	-3.338	0.000191
PA_chr01_G005967	4.3	0.449	0.94	-0.332	0.859	0.398	0.773	-0.087	0.937	-1.045	0.261	-2.416	0.0155	-1.244	0.155	-3.828	0.00175
PA_chr01_G006002	18.87	0.555	0.948	0.307	0.902	-1.668	0.224	-1.383	0.217	-2.443	0.0225	-3.221	0.00248	-0.769	0.513	-2.405	0.0224
PA_chr01_G006004	11.31	0.893	0.888	-0.364	0.887	-1.148	0.479	-1.318	0.27	-1.536	0.198	-1.147	0.353	-1.503	0.191	-3.139	0.00634
PA_chr01_G006024	45.17	1	0.528	1.198	0.133	2.347	2.25e-05	2.85	1.35e-08	2.332	5.88e-06	1.641	0.00265	2.401	2.42e-06	2.445	1.53e-06
PA_chr01_G006030	56.83	0.712	0.827	1.178	0.268	-0.704	0.502	-2.875	2.08e-05	-2.097	0.00221	-2.284	0.000802	-2.223	0.00093	-1.52	0.029
PA_chr01_G006042	92.53	-0.075	0.987	-0.282	0.767	-0.931	0.0867	-2.81	1.58e-11	-2.937	2.1e-12	-3.18	3.36e-14	-3.207	1.19e-14	-2.828	1.06e-11
PA_chr01_G006072	17.17	-3.104	0.635	-2.335	0.522	-8.135	0.000575	-3.222	0.129	-2.593	0.242	-1.67	0.48	-2.304	0.288	-0.799	0.752
PA_chr01_G006092	549.74	1.431	0.796	0.255	0.938	-1.58	0.373	-3.147	0.0112	-5.209	9.8e-06	-2.576	0.0452	-3.245	0.00789	-3.19	0.00925
PA_chr01_G006102	19.09	-0.805	0.71	-0.423	0.73	-0.304	0.776	-1.243	0.042	-1.686	0.00516	-1.116	0.0725	-2.443	3.62e-05	-1.986	0.000809
PA_chr01_G006120	12.44	-0.02	1	0.439	0.859	-0.469	0.816	-2.104	0.0627	-2.978	0.00837	-2.329	0.0394	-2.827	0.00992	-2.166	0.0523
PA_chr01_G006138	8.86	-0.732	0.925	-1.145	0.583	-3.739	0.00335	-7.011	6.9e-07	-7.022	6.87e-07	-6.554	4.28e-06	-7.818	2.04e-08	-5.948	1.4e-05
PA_chr01_G006160	54.19	0.592	0.954	3.79	0.00361	-1.168	0.513	-0.139	0.932	-1.039	0.449	-1.268	0.341	-2.387	0.0466	-0.054	0.974
PA_chr01_G006172	763.33	0.574	0.919	3.077	0.000697	-0.248	0.887	-0.196	0.86	-0.433	0.682	-0.964	0.304	-1.662	0.0481	-0.265	0.807
PA_chr01_G006174	123.34	0.771	0.884	3.414	0.000386	-0.085	0.966	0.517	0.634	-0.285	0.812	-0.557	0.616	-1.075	0.269	0.109	0.929
PA_chr01_G006178	8.67	0.023	1	-0.488	0.888	-2.265	0.248	-5.883	0.000533	-3.856	0.0122	-3.658	0.0173	-2.492	0.0983	-3.443	0.0221
PA_chr01_G006183	276.52	1.478	0.136	2.094	0.000587	0.687	0.392	-0.153	0.836	-1.336	0.0189	-1.522	0.00648	-0.999	0.0829	-0.867	0.141
PA_chr01_G006191	262.43	-0.132	0.984	0.339	0.827	-0.444	0.708	-4.622	1.78e-13	-3.415	6.54e-08	-3.226	3.96e-07	-3.346	1.02e-07	-3.793	1.48e-09
PA_chr01_G006200	115.63	-0.159	0.978	-0.013	0.995	-1.377	0.0762	-2.41	7.82e-05	-2.128	0.000592	-2.688	9.97e-06	-2.869	1.64e-06	-1.901	0.00215
PA_chr01_G006235	382.49	1.004	0.824	0.695	0.725	0.004	0.999	-3.129	0.000582	-2.396	0.0112	-0.745	0.51	-2.953	0.00116	-3.06	0.000737
PA_chr01_G006245	932.12	0.933	0.783	2.398	0.00944	-1.011	0.361	-0.9	0.301	-1.319	0.113	-1.397	0.0899	-1.62	0.0397	-0.324	0.743
PA_chr01_G006246	66.01	0.641	0.84	0.854	0.442	-0.998	0.249	-1.802	0.00507	-1.982	0.00195	-1.849	0.00413	-2.481	6.66e-05	-1.151	0.0843
PA_chr01_G006249	78.4	0.834	0.78	0.189	0.914	-0.991	0.304	-2.731	5.41e-05	-2.841	2.69e-05	-1.389	0.0566	-3.177	1.95e-06	-1.424	0.045
PA_chr01_G006254	147.72	-0.161	0.982	0.081	0.967	-0.437	0.753	2.743	0.000134	2.003	0.00775	1.823	0.017	2.102	0.00428	2.755	0.000116
PA_chr01_G006261	42.45	-1.393	0.38	-1.33	0.183	-1.488	0.068	-2.005	0.00256	-2.009	0.00263	-1.156	0.106	-1.711	0.01	-0.345	0.675
PA_chr01_G006300	6.8	-0.359	0.987	-2.713	0.444	-2.643	0.358	-2.576	0.247	-5.878	0.00903	-2.881	0.196	-6.653	0.00233	-3.604	0.0916
PA_chr01_G006341	20.16	-0.437	0.977	1.242	0.72	-5.219	0.0108	-0.911	0.656	-1.777	0.356	-5.817	0.00162	-4.415	0.0101	-4.252	0.0139
PA_chr01_G006385	347.69	-0.199	0.965	-0.725	0.376	-0.351	0.674	-0.072	0.915	0.036	0.96	-0.403	0.49	-1.198	0.0132	-2.381	1.63e-07
PA_chr01_G006414	103.56	-0.557	0.94	-1.168	0.485	-2.203	0.0476	-3.615	5.32e-05	-3.396	0.000165	-2.848	0.00193	-2.558	0.00517	-1.89	0.0469
PA_chr01_G006427	10.8	0.091	0.994	-0.398	0.831	-0.98	0.407	-2.468	0.0038	-2.927	0.000748	-2.409	0.00468	-2.547	0.00224	-3.152	0.000294
PA_chr01_G006428	26.65	-1.493	0.465	-1.917	0.0727	-1.402	0.167	-2.39	0.00218	-2.091	0.0083	-2.099	0.00799	-1.109	0.181	-1.536	0.0562
PA_chr01_G006443	268.11	0.093	0.991	0.025	0.99	-0.625	0.586	-2.671	8.42e-05	-2.612	0.000131	-2.741	5.77e-05	-3.254	9.8e-07	-3.983	1.61e-09
PA_chr01_G006485	357.71	-0.398	0.734	-0.963	0.0064	-2.756	5.33e-23	-2.563	5.08e-21	-3.248	1.14e-32	-3.16	4.65e-31	-3.181	9.47e-32	-3.132	1.44e-30
PA_chr01_G006489	16.71	-0.941	0.545	-1.047	0.206	-1.335	0.0387	-1.903	0.00045	-1.518	0.00555	-1.385	0.0118	-2.619	1.36e-06	-2.12	8.82e-05
PA_chr01_G006490	97.55	0.009	1	-0.479	0.334	-1.797	1.91e-09	-2.404	3.67e-17	-2.835	1.36e-22	-2.72	3.95e-21	-3.303	1.46e-29	-2.808	3.4e-22
PA_chr01_G006522	762.07	0.265	0.881	0.416	0.425	0.104	0.866	1.817	3.11e-11	1.988	2.76e-13	1.821	3.28e-11	1.986	2.55e-13	2.027	7.69e-14
PA_chr01_G006541	493.77	-0.073	0.981	0.028	0.973	0.374	0.41	2.644	5.66e-22	2.499	1.2e-19	2.566	1.3e-20	2.542	2.12e-20	1.999	7.76e-13
PA_chr01_G006550	10.32	1.546	0.458	1.63	0.171	0.53	0.716	-3.312	0.00217	-2.246	0.0208	-0.847	0.399	-3.133	0.00191	-3.329	0.00203
PA_chr01_G006559	19.86	-0.593	0.891	-0.68	0.619	-1.184	0.206	-0.767	0.334	-1.639	0.0256	-1.631	0.026	-2.043	0.00382	-1.844	0.0101
PA_chr01_G006574	12.15	-0.045	0.997	-0.908	0.481	-1.483	0.101	-1.269	0.0954	-2.818	0.0002	-2.251	0.00239	-2.711	0.000223	-2.495	0.000786
PA_chr01_G006575	8.69	1.06	0.876	0.188	0.954	-3.343	0.0316	-2.831	0.0317	-2.144	0.109	-5.268	0.000624	-5.972	7.22e-05	-1.317	0.331
PA_chr01_G006577	4.42	3.338	0.299	4.412	0.0114	1.477	0.582	3.808	0.00947	4.845	0.000512	4.297	0.00264	3.778	0.00877	5.095	0.000197
PA_chr01_G006590	9	-0.822	0.841	-1.582	0.23	-1.16	0.319	-0.597	0.542	-1.298	0.155	-2.662	0.00263	-1.339	0.126	-2.197	0.0122
PA_chr01_G006591	7.82	0.289	0.97	-1.083	0.493	-1.353	0.255	-1.464	0.118	-2.625	0.00552	-1.808	0.0525	-1.891	0.0362	-1.818	0.0484
PA_chr01_G006627	72.18	-1.053	0.635	-0.859	0.479	0.16	0.907	4.209	6.32e-15	3.288	2.59e-09	2.763	9.83e-07	3.261	2.97e-09	3.052	3.58e-08
PA_chr01_G006631	5.95	-0.222	0.977	0.238	0.904	0.263	0.871	-0.128	0.907	-1.069	0.257	-1.764	0.0557	-1.401	0.114	-4.335	0.000456
PA_chr01_G006632	12.6	-0.152	0.98	0.144	0.932	-0.28	0.821	-0.449	0.561	-0.918	0.204	-1.627	0.0184	-1.878	0.00512	-2.708	0.000167
PA_chr01_G006642	27.01	2.668	0.482	3.321	0.0882	3.074	0.0768	2.72	0.0661	4.287	0.00204	3.2	0.0281	2.745	0.0591	3.711	0.008
PA_chr01_G006647	8	0.206	0.964	0.093	0.944	-0.292	0.754	-1.02	0.0742	-0.95	0.0999	-1.136	0.0466	-1.431	0.00962	-2.119	0.000569
PA_chr01_G006663	26.49	-0.884	0.948	-0.225	0.958	-1.631	0.502	-1.616	0.37	-1.679	0.359	-3.594	0.0294	-6.522	0.000127	-2.003	0.245
PA_chr01_G006678	9.45	-0.669	0.756	-1.009	0.236	-1.676	0.00818	-2.219	0.000124	-2.096	0.000268	-2.477	2.57e-05	-1.276	0.0193	-1.475	0.00791
PA_chr01_G006682	18.89	-0.219	0.97	-1.021	0.326	-2.956	1.57e-05	-3.468	1.06e-07	-3.485	1e-07	-3.709	2.02e-08	-3.286	2.12e-07	-3.251	4.32e-07
PA_chr01_G006687	27.13	-0.323	0.954	-0.034	0.985	-0.678	0.484	-1.112	0.101	-0.786	0.275	-1.81	0.00542	-1.242	0.058	-2.004	0.00171
PA_chr01_G006708	471.83	-0.189	0.968	-0.655	0.453	-2.579	1.28e-07	-6.124	4.41e-40	-5.549	4.2e-34	-5.318	9.53e-32	-6.113	1.35e-40	-4.749	6.05e-26
PA_chr01_G006719	4.44	-1.76	0.661	-0.867	0.721	-2.289	0.139	-0.878	0.521	-1.868	0.149	-1.868	0.147	-3.316	0.00943	-2.161	0.0855
PA_chr01_G006742	67.66	1.933	0.4	0.688	0.739	3.496	0.000389	3.805	1.74e-05	4.306	8.73e-07	3.264	0.000326	5.253	8.41e-10	2.741	0.00284
PA_chr01_G006754	113.29	0.231	0.977	-1.136	0.477	-0.682	0.65	-1.104	0.265	-1.372	0.159	-2.108	0.0211	-1.673	0.0686	-2.93	0.000737
PA_chr01_G006760	23.12	-0.637	0.911	-0.202	0.929	-0.191	0.92	-2.07	0.0193	-2.066	0.0203	-3.541	5.67e-05	-4.439	8.19e-07	-2.578	0.00288
PA_chr01_G006785	26.56	-0.742	0.816	-1.088	0.329	-1.924	0.0134	-2.404	0.000325	-2.975	8.58e-06	-3.076	4.37e-06	-4.486	1.2e-10	-4.395	5.01e-10
PA_chr01_G006787	936.78	0.085	0.979	-0.398	0.537	0.683	0.117	2.152	7.8e-12	1.612	5.93e-07	1.987	3.95e-10	1.705	9.21e-08	1.844	6.45e-09
PA_chr01_G006811	1277.89	0.286	0.626	0.402	0.113	0.644	0.000707	2.107	7.89e-41	2.067	2.58e-39	2.119	2.84e-41	2.088	2.63e-40	1.94	9.53e-35
PA_chr01_G006816	224.11	-0.5	0.841	-0.706	0.443	2.633	5.62e-10	5.165	2.27e-41	4.559	3.25e-32	4.839	2.77e-36	5.373	7.21e-45	4.911	1.71e-37
PA_chr01_G006826	2527.38	0.28	0.778	0.3	0.464	1.113	1.11e-06	2.801	1.98e-43	2.489	2.6e-34	2.286	5.38e-29	2.649	5.68e-39	2.538	8.6e-36
PA_chr01_G006836	168.1	0.573	0.805	0.157	0.901	-0.148	0.891	-2.658	3.11e-08	-2.383	8.11e-07	-2.356	1.23e-06	-2.866	1.84e-09	-2.318	1.47e-06
PA_chr01_G006846	27.3	0.245	0.957	0.775	0.337	0.621	0.377	1.567	0.000585	2.091	1.48e-06	1.765	8.32e-05	2.159	4.49e-07	2.713	8.14e-11
PA_chr01_G006847	2.81	2.854	0.442	4.419	0.00788	2.356	0.248	4.542	0.000782	2.93	0.055	3.079	0.0401	3.117	0.0319	3.687	0.00883
PA_chr01_G006861	137.58	2.734	0.000305	3.435	5.82e-08	1.852	0.0096	2.009	0.00122	2.295	0.000179	0.543	0.482	1.756	0.00505	2.036	0.000953
PA_chr01_G006863	72.38	0.124	0.963	0.179	0.773	-0.058	0.928	-1.134	5.91e-05	-1.453	2.35e-07	-1.799	1.65e-10	-1.74	3.57e-10	-2.477	4.95e-17
PA_chr01_G006866	7.26	-0.347	0.963	0.751	0.606	0.569	0.653	-0.791	0.383	-0.379	0.706	-1.167	0.193	-1.8	0.0336	-3.289	0.00122
PA_chr01_G006871	22.74	-0.361	0.95	-1.096	0.319	-0.101	0.947	-2.324	0.000587	-2.022	0.00301	-2.131	0.00169	-2.63	7.94e-05	-1.974	0.00345
PA_chr01_G006873	8.03	-0.256	0.969	-0.988	0.432	0.149	0.923	-3.707	4.54e-05	-3.586	5.49e-05	-4.042	1.91e-05	-3.324	6.24e-05	-2.151	0.00536
PA_chr01_G006875	27.01	-1.102	0.475	-0.602	0.588	0.3	0.778	-2.291	7.83e-05	-2.496	1.83e-05	-2.544	1.26e-05	-2.942	3.71e-07	-1.94	0.000792
PA_chr01_G006878	38.49	-1.005	0.583	-1.083	0.257	-0.523	0.594	-2.895	1.2e-06	-2.318	0.000107	-2.158	0.000325	-2.427	3.67e-05	-2.008	0.000746
PA_chr01_G006879	52.9	-0.791	0.752	-0.391	0.771	-0.256	0.833	-4.004	8.35e-11	-3.477	9.81e-09	-2.886	1.66e-06	-3.649	1.21e-09	-3.056	3.16e-07
PA_chr01_G006885	11.12	0.096	0.991	-0.464	0.761	-0.451	0.719	-2.043	0.0068	-2.008	0.00802	-1.796	0.0173	-2.885	0.000137	-2.264	0.00252
PA_chr01_G006886	3.7	-0.269	0.979	-0.433	0.87	-0.269	0.91	-3.946	0.00559	-2.552	0.0481	-1.769	0.165	-2.668	0.0286	-4.857	0.000762
PA_chr01_G006887	7.46	-0.1	0.995	-0.387	0.855	-0.007	0.997	-2.724	0.00681	-2.627	0.00942	-1.991	0.0447	-1.74	0.07	-2.956	0.00347
PA_chr01_G006907	8.83	-1.918	0.444	-2.287	0.103	-3.039	0.00833	-0.546	0.645	-1.803	0.0846	-2.964	0.00361	-4.581	2.78e-05	-2.214	0.0281
PA_chr01_G006931	402.25	1.183	0.0121	2.455	4.29e-14	2.343	3.96e-13	0.536	0.148	0.051	0.919	0.202	0.642	0.352	0.36	0.391	0.306
PA_chr01_G006933	506.57	-0.972	0.443	-0.223	0.849	0.625	0.378	1.802	0.000126	2.22	1.45e-06	2.478	5.96e-08	2.548	1.78e-08	2.637	5.27e-09
PA_chr01_G006943	5.36	0.693	0.943	-0.405	0.908	1.474	0.366	3.531	0.000605	4.39	1.05e-05	0.991	0.481	3.01	0.00411	2.068	0.0717
PA_chr01_G006966	15.04	-0.378	0.968	-1.267	0.53	-1.153	0.474	2.536	0.00769	1.931	0.0546	1.04	0.355	2.511	0.00761	2.347	0.0138
PA_chr01_G007001	6.01	-0.559	0.923	-1.368	0.331	-1.616	0.142	-2.158	0.0161	-1.765	0.0502	-2.02	0.0242	-1.523	0.0812	-2.678	0.00326
PA_chr01_G007035	423.24	0.406	0.383	1.156	1.06e-09	1.188	1.33e-10	2.077	1.67e-34	1.562	1.45e-19	1.845	3.41e-27	1.814	1.76e-26	1.918	1.79e-29
PA_chr01_G007048	16.94	-0.452	0.955	-0.519	0.793	-1.796	0.113	-3.364	0.000207	-3.811	3.42e-05	-3.779	3.91e-05	-4.882	3.74e-07	-5.287	3.13e-07
PA_chr01_G007052	31.06	0.487	0.948	0.104	0.964	-2.087	0.0545	-3.042	0.000703	-2.892	0.00136	-2.736	0.00248	-2.273	0.0112	-1.632	0.0794
PA_chr01_G007073	22.65	-1.537	0.577	-3.043	0.06	-1.119	0.384	3.159	1.43e-05	1.946	0.0136	2.125	0.00621	3.204	9.2e-06	2.826	0.00012
PA_chr01_G007081	126.62	-0.3	0.885	0.381	0.549	1.407	2.23e-05	3.071	4.66e-27	2.365	4.3e-16	2.23	2.64e-14	2.524	2e-18	1.96	3.25e-11
PA_chr01_G007105	4.75	0.271	0.962	0.13	0.937	-1.705	0.0506	-1.175	0.098	-2.316	0.0035	-0.547	0.464	-1.705	0.0145	-2.219	0.00397
PA_chr01_G007138	1.05	-1.079	0.899	-0.848	0.772	-4.2	0.0242	-3.006	0.0733	-3.013	0.0763	-4.268	0.00811	-1.954	0.2	-2.129	0.176
PA_chr01_G007147	209.06	-0.661	0.583	-0.789	0.193	0.302	0.645	1.863	2.13e-07	2.049	8.75e-09	1.774	9.97e-07	2.377	1.2e-11	2.653	2.5e-14
PA_chr01_G007151	6.8	0.549	0.978	0.883	0.862	1.959	0.541	5.956	0.00133	4.599	0.0185	5.667	0.00259	4.98	0.00831	5.744	0.00193
PA_chr01_G007153	53.57	0.846	0.918	0.395	0.894	0.932	0.645	-2.115	0.104	2.099	0.104	-3.504	0.00572	-0.213	0.893	-0.532	0.73
PA_chr01_G007179	160.3	0.137	0.963	0.011	0.99	-0.63	0.105	-1.698	6.1e-09	-2.176	8.41e-14	-1.373	3.71e-06	-2.001	4.33e-12	-1.718	3.96e-09
PA_chr01_G007187	464.7	1.527	0.307	2.386	0.00207	1.397	0.102	1.493	0.0331	1.313	0.0689	0.859	0.266	0.815	0.277	1.614	0.0185
PA_chr01_G007189	8.67	1.408	0.842	0.633	0.858	2.403	0.183	4.194	0.00142	3.525	0.00963	2.86	0.0439	3.478	0.0094	4.395	0.00071
PA_chr01_G007226	8.9	0.124	0.987	-0.673	0.641	-0.062	0.969	-2.179	0.00536	-1.039	0.198	-1.164	0.145	-1.148	0.13	-1.321	0.0833
PA_chr01_G007227	2.98	-0.139	0.989	-0.723	0.722	0.792	0.58	-1.321	0.231	-3.657	0.00718	-3.738	0.00577	-3.84	0.00396	-2.173	0.0531
PA_chr01_G007238	1.7	1.996	0.759	1.523	0.641	3.263	0.0804	3.921	0.00895	1.681	0.372	-0.015	0.995	-0.135	0.956	0.03	0.991
PA_chr01_G007241	34.11	-0.001	1	-0.921	0.556	-2.285	0.0184	-1.123	0.22	-2.707	0.00119	-2.22	0.00885	-2.698	0.00103	-2.163	0.00982
PA_chr01_G007245	10.14	0.649	0.963	1.819	0.482	4.415	0.00425	3.184	0.0268	3.676	0.00931	0.37	0.858	1.044	0.538	0.864	0.628
PA_chr01_G007246	16.23	1.505	0.814	2.121	0.341	4.862	0.000472	4.031	0.00183	4.107	0.00152	2.096	0.152	2.51	0.0672	2.043	0.152
PA_chr01_G007296	22.04	0.69	0.911	-0.114	0.963	-0.61	0.727	1.507	0.129	-0.096	0.946	1.02	0.345	0.237	0.845	3.776	1.27e-05
PA_chr01_G007297	38.16	1.948	0.419	2.039	0.148	1.952	0.109	4.202	3.44e-06	2.134	0.0334	2.863	0.00272	2.694	0.0045	3.557	0.000106
PA_chr01_G007310	182.81	3.871	0.186	4.335	0.0215	6.907	3.52e-06	11.831	6.65e-19	7.943	7.14e-09	10.35	1.55e-14	8.944	4.01e-11	8.86	6.33e-11
PA_chr01_G007314	4.96	-0.355	0.981	-1.102	0.742	0.68	0.787	3.485	0.0027	2.645	0.0332	2.915	0.0165	3.082	0.00853	4.431	6.5e-05
PA_chr01_cUL0040_G000017	2181.86	0.686	0.727	0.052	0.969	0.528	0.501	1.652	0.000829	1.821	0.000204	1.586	0.00151	2.009	2.96e-05	2.204	3.82e-06
PA_chr01_cUL0040_G000024	448.21	-0.003	1	-0.121	0.957	-0.048	0.98	-4.001	2.33e-07	-3.213	4.73e-05	-2.358	0.00406	-3.534	5.4e-06	-3.348	1.83e-05
PA_chr01_cUL0040_G000029	35.79	-0.518	0.924	-0.027	0.99	-2.021	0.0257	-1.175	0.156	-0.654	0.476	-2.052	0.00888	-0.641	0.464	-0.105	0.92
PA_chr01_cUL0040_G000036	40.35	-0.363	0.956	-0.482	0.757	-1.499	0.0993	-2.525	0.000439	-2.483	0.000579	-2.488	0.000577	-3.215	5.46e-06	-2.495	0.000462
PA_chr01_cUL0040_G000037	45.35	-0.709	0.963	-2.493	0.356	-2.237	0.326	-3.978	0.0158	-5.679	0.000457	-3.184	0.0622	-3.429	0.0377	-3.381	0.0415
PA_chr01_cUL0040_G000039	82.77	-0.567	0.94	-0.386	0.862	-0.188	0.93	2.447	0.00806	2.542	0.00587	2.461	0.00805	1.465	0.134	2.911	0.00115
PA_chr01_cUL0041_G000011	158.88	0.179	0.963	1.266	0.00923	1.985	6.5e-07	2.343	2.03e-10	2.944	4.32e-16	2.454	2.68e-11	2.893	1.19e-15	2.746	4.02e-14
PA_chr01_cUL0043_G000015	72.25	-0.35	0.932	0.257	0.841	1.602	0.0059	2.06	3.4e-05	3.199	1.57e-11	2.73	1.57e-08	2.6	6.39e-08	2.437	5.07e-07
PA_chr01_cUL0044_G000001	11.97	-0.554	0.972	-1.316	0.708	-5.703	0.00513	-5.517	0.00207	-4.859	0.00591	-7.524	7.44e-05	-5.454	0.00185	-4.573	0.0084
PA_chr01_cUL0044_G000020	27.76	-0.208	0.977	0.185	0.928	-0.81	0.509	1.092	0.185	0.719	0.425	1.745	0.0233	0.208	0.831	2.879	4.74e-05
PA_chr01_cUL0044_G000026	144.11	0.099	0.982	2.128	4.77e-06	2.282	2.82e-07	1.259	0.00503	1.03	0.027	-0.312	0.584	0.586	0.234	0.34	0.527
PA_chr01_cUL0044_G000028	188.71	0.621	0.773	1.889	0.000727	2.274	7.88e-06	2.586	3.18e-08	0.947	0.0785	-0.074	0.92	0.648	0.24	1.158	0.0232
PA_chr01_cUL0045_G000006	199.59	-0.035	1	1.343	0.673	6.32	2.99e-07	10.253	3.34e-20	10.268	3.2e-20	9.348	8.71e-17	10.242	3.38e-20	11.181	5.98e-24
PA_chr01_cUL0048_G000016	31.82	0.402	0.973	-0.856	0.752	-1.529	0.41	-3.723	0.00429	-0.682	0.673	-0.951	0.538	-0.67	0.662	-0.25	0.883
PA_chr01_cUL0048_G000017	65.21	-0.124	0.984	0.363	0.794	-0.376	0.741	-1.886	0.00268	-1.963	0.0018	-1.979	0.00165	-2.071	0.000783	-0.497	0.499
PA_chr01_cUL0050_G000005	248.32	0.415	0.892	2.2	1.8e-05	2.078	3.27e-05	1.561	0.00108	1.222	0.014	0.051	0.945	1.075	0.0302	1.225	0.0123
PA_chr01_cUL0050_G000010	92.78	-0.422	0.932	1.872	0.0186	2.166	0.00193	1.308	0.0509	0.794	0.281	-0.554	0.483	0.713	0.321	1.37	0.0377
PA_chr01_cUL0050_G000012	82.86	1.275	0.463	3.215	1.89e-06	3.163	1.45e-06	2.641	2.5e-05	1.863	0.00474	1.328	0.057	1.813	0.00537	0.733	0.327
PA_chr01_cUL0050_G000017	24.49	0.832	0.879	1.492	0.329	2.715	0.00862	1.399	0.164	1.069	0.319	-0.295	0.821	-0.776	0.484	-0.804	0.474
PA_chr01_cUL0051_G000001	9.67	2.294	0.296	3.211	0.00688	2.176	0.0844	2.723	0.00683	2.171	0.0408	1.723	0.122	2.542	0.0113	3.236	0.000854
PA_chr01_cUL0051_G000009	19.52	0.031	1	-1.146	0.565	-1.662	0.244	-3.181	0.00327	-1.467	0.21	-1.329	0.264	-1.885	0.086	-1.992	0.0702
PA_chr01_cUL0053_G000004	64.3	-1.784	0.544	0.279	0.911	-0.258	0.905	2.784	0.00432	1.019	0.377	0.698	0.567	0.161	0.902	-0.828	0.476
PA_chr01_cUL0053_G000015	12.54	0.178	0.974	-1.449	0.0827	-1.491	0.0361	-1.094	0.0766	-1.537	0.0118	-1.568	0.00988	-1.439	0.0151	-2.304	0.000175
PA_chr01_cUL0054_G000002	129.97	0.836	0.77	2.546	0.000681	2.287	0.00181	2.308	0.000427	1.635	0.0181	0.342	0.698	0.64	0.407	1.616	0.0176
PA_chr01_cUL0054_G000009	41.71	0.198	0.975	0.567	0.689	0.132	0.933	-0.094	0.923	-1.611	0.0258	-2.024	0.00418	-2.621	0.000137	-1.84	0.00872
PA_chr01_cUL0055_G000005	43.61	0.027	0.998	2.081	0.000347	1.545	0.01	1.621	0.00193	0.564	0.373	0.231	0.747	0.34	0.598	0.556	0.361
PA_chr01_cUL0055_G000008	115.47	0.438	0.96	1.313	0.424	1.055	0.46	2.248	0.0191	1.608	0.115	0.753	0.512	0.31	0.794	2.434	0.00952
PA_chr01_cUL0057_G000005	57.59	1.372	0.475	2.594	0.00129	1.568	0.0769	1.025	0.195	0.91	0.267	-0.639	0.472	0.27	0.767	1.648	0.0234
PA_chr01_cUL0058_G000002	10.9	-0.351	0.964	-0.574	0.753	0.493	0.741	-0.566	0.579	0.001	1	-1.994	0.0295	-3.329	0.000431	-2.859	0.00215
PA_chr01_cUL0062_G000002	25.24	0.401	0.762	-0.267	0.703	-0.647	0.134	-1.682	1.21e-06	-1.235	0.000296	-1.11	0.00113	-2.067	2.42e-09	-2.427	7.49e-11
PA_chr01_cUL0064_G000001	32.02	0.363	0.964	-0.23	0.919	-0.451	0.785	-2.017	0.0268	-2.383	0.0083	-3.546	7.3e-05	-2.166	0.015	-3.002	0.000661
PA_chr01_cUL0064_G000002	19.81	0.469	0.949	-0.292	0.89	-1.364	0.251	-2.306	0.0104	-2.072	0.0229	-3.182	0.000405	-1.994	0.0251	-2.197	0.0136
PA_chr01_cUL0065_G000002	81.32	0.593	0.974	-0.429	0.938	5.643	0.00845	6.164	0.000942	5.318	0.00538	7.212	9.01e-05	5.02	0.00811	6.551	0.000367
PA_chr01_cUL0067_G000009	143.8	0.037	0.997	0.864	0.231	1.365	0.00835	2.801	2.71e-11	1.597	0.000359	2.144	7.36e-07	2.388	1.86e-08	1.571	0.000407
PA_chr01_cUL0068_G000002	32.55	-0.015	1	-0.278	0.891	-1.132	0.342	-2.08	0.0154	-1.83	0.0369	-3.209	0.00014	-2.176	0.00963	-1.769	0.0403
PA_chr01_cUL0068_G000003	118.6	-0.183	0.978	-0.516	0.742	-1.306	0.172	-2.581	0.000291	-3.581	2.86e-07	-3.986	1.12e-08	-4.444	1.3e-10	-3.961	1.11e-08
PA_chr01_cUL0068_G000004	258.04	0.18	0.974	-0.372	0.771	-1.155	0.12	-2.18	0.000112	-2.909	1.37e-07	-3.145	1.15e-08	-3.378	5.5e-10	-3.095	1.6e-08
PA_chr01_cUL0071_G000001	170.64	0.054	0.998	1.554	0.328	1.141	0.426	0.104	0.94	-2.838	0.00355	-2.423	0.0146	-0.129	0.922	-0.564	0.635
PA_chr01_cUL0092_G000001	47.34	0.322	0.97	2.132	0.0879	-0.341	0.854	-1.499	0.131	0.446	0.705	-3.187	0.000795	-0.603	0.578	-1.176	0.243
PA_chr01_sUL002_G000006	25.25	0.076	0.987	0.382	0.673	-1.755	0.000472	-2.428	2.03e-07	-2.691	1.49e-08	-2.367	3.56e-07	-2.203	1.02e-06	-1.66	0.000237
PA_chr01_sUL002_G000008	2.71	-0.903	0.954	-1.186	0.749	0.123	0.973	3.7	0.0074	1.209	0.502	3.122	0.03	0.942	0.596	2.436	0.1
PA_chr01_sUL003_G000038	2.03	-0.919	0.931	-1.272	0.661	-4.539	0.022	-4.495	0.00871	-3.446	0.0478	-1.218	0.474	-5.298	0.00146	-2.017	0.205
PA_chr01_sUL005_G000002	16.13	-0.487	0.948	-0.774	0.662	-1.457	0.214	-2.052	0.0237	-2.683	0.00281	-2.935	0.00107	-3.48	8.7e-05	-2.667	0.00271
PA_chr01_sUL005_G000014	292.56	0.552	0.98	0.212	0.972	-0.084	0.988	-0.539	0.864	-11.182	3.2e-06	-0.941	0.759	-3.055	0.223	-2.768	0.278
PA_chr01_sUL005_G000015	20.88	0.341	0.983	0.271	0.954	0.206	0.958	-0.167	0.946	-7.308	0.000156	-0.996	0.646	-3.944	0.028	-2.052	0.281
PA_chr01_sUL007_G000001	6.08	2.072	0.646	-2.559	0.291	-5.366	0.00429	-1.92	0.225	-2.581	0.108	-1.803	0.263	-2.186	0.153	-0.221	0.905
PA_chr01_sUL007_G000006	183.92	0.019	0.999	0.32	0.734	-0.531	0.416	-1.579	0.000247	-2.062	1.07e-06	-1.744	4.9e-05	-1.742	3.95e-05	-1.532	0.000364
PA_chr01_sUL007_G000008	32.53	0.729	0.878	2.384	0.0148	1.668	0.0973	1.102	0.217	1.663	0.0486	1.683	0.0453	1.474	0.0775	2.442	0.00177
PA_chr02_G000372	1.47	-0.968	0.905	0.046	0.989	-0.27	0.918	0.233	0.883	-1.604	0.3	-2.035	0.191	-3.922	0.00817	-2.564	0.0998
PA_chr02_G000401	9.61	0.219	0.987	-0.229	0.949	1.014	0.612	2.73	0.0213	2.652	0.0273	3.1	0.0078	2.793	0.0163	4.344	7.31e-05
PA_chr02_G000406	60.31	-0.398	0.846	-0.895	0.12	-1.43	0.00106	-2.461	2.15e-10	-3.107	3.59e-15	-3.213	5.24e-16	-2.841	2.03e-13	-2.657	7.65e-12
PA_chr02_G000435	695.03	0.475	0.369	1.623	1.81e-14	1.833	4.46e-19	2.971	1.27e-52	2.496	4.63e-37	2.378	1.31e-33	2.615	7.31e-41	2.533	2.71e-38
PA_chr02_G000475	5.65	-0.465	0.954	-1.283	0.42	-1.757	0.141	-3.224	0.00189	-2.409	0.0152	-3.041	0.00275	-1.867	0.0504	-1.485	0.128
PA_chr02_G000480	13.33	-0.357	0.968	-0.271	0.911	-1.151	0.422	-2.679	0.00845	-2.666	0.00886	-2.196	0.0333	-4.484	2.52e-05	-1.59	0.124
PA_chr02_G000481	11.19	-0.413	0.964	0.082	0.974	-2.007	0.244	2.895	0.000356	1.935	0.0286	2.549	0.00225	3.427	1.22e-05	3.706	1.83e-06
PA_chr02_G000486	158.06	-0.118	0.982	1.014	0.236	1.9	0.00115	3.101	5.07e-10	3.074	7.72e-10	2.744	6.07e-08	2.897	6.94e-09	3.815	7.3e-15
PA_chr02_G000489	77.78	-1.267	0.88	1.57	0.539	1.753	0.374	4.258	0.00138	3.783	0.0054	2.874	0.0433	4.915	0.000159	4.711	0.000312
PA_chr02_G000490	60.78	-1.418	0.889	2.58	0.323	1.042	0.715	4.724	0.00256	3.089	0.0663	2.346	0.183	4.419	0.00476	3.437	0.034
PA_chr02_G000492	14.89	-0.471	0.968	-1.069	0.683	-1.397	0.467	-2.611	0.0511	-3.179	0.0169	-2.383	0.0809	-4.823	0.000291	-3.052	0.0197
PA_chr02_G000511	429.66	-0.221	0.932	-0.029	0.975	-0.479	0.33	-1.732	1.09e-07	-2.7	2.95e-17	-2.253	2.59e-12	-2.61	2.36e-16	-2.109	5.35e-11
PA_chr02_G000513	189.8	-0.397	0.913	-0.372	0.753	-1.006	0.158	-2.356	6.43e-06	-2.807	5.46e-08	-3.002	6.05e-09	-3.305	9.21e-11	-2.712	1.4e-07
PA_chr02_G000532	11.47	-0.095	0.995	-0.731	0.687	-1.008	0.443	-1.586	0.0962	0.137	0.913	-1.661	0.0832	-2.731	0.00332	-1.698	0.0711
PA_chr02_G000533	18.87	-0.027	0.999	0.474	0.741	-0.936	0.335	-1.575	0.0281	-2.254	0.00159	-3.187	1.54e-05	-2.493	0.000353	-0.835	0.267
PA_chr02_G000537	150.24	0.432	0.824	0.546	0.445	1.277	0.00307	3.439	1.53e-23	3.261	3.7e-21	3.147	1.19e-19	3.383	6.85e-23	3.772	2.4e-28
PA_chr02_G000538	39.27	0.23	0.945	1.481	0.000386	2.061	1.2e-08	1.457	5.62e-05	1.336	0.000285	1.488	3.84e-05	1.724	7.35e-07	2.407	7.73e-13
PA_chr02_G000551	114.53	-0.109	0.996	-0.863	0.745	2.138	0.106	5.762	1.42e-09	5.683	2.63e-09	7.218	1.52e-14	6.146	7.94e-11	6.209	4.96e-11
PA_chr02_G000563	115.4	0.258	0.911	0.258	0.723	-0.217	0.728	1.945	1.88e-10	1.696	4.48e-08	1.579	4.68e-07	2.037	1.8e-11	1.514	1.26e-06
PA_chr02_G000568	24.6	-0.013	1	-1.887	0.0398	0.768	0.29	2.7	4.26e-09	1.851	0.000143	1.508	0.0028	1.957	3.91e-05	2.021	2.24e-05
PA_chr02_G000577	5.3	-1.103	0.868	-0.066	0.983	-1.313	0.49	2.856	0.00194	2.057	0.0379	1.678	0.105	2.167	0.0233	1.352	0.2
PA_chr02_G000586	708.21	0.249	0.787	0.795	0.000514	1.202	2.02e-09	2.042	1.03e-28	1.564	5.28e-17	1.646	1.03e-18	1.845	1.27e-23	1.949	3.01e-26
PA_chr02_G000600	3.89	-0.581	0.93	-0.799	0.662	-1.696	0.169	-3.059	0.00553	-2.066	0.0425	-1.701	0.0899	-1.647	0.0874	-1.315	0.184
PA_chr02_G000605	136.43	0.206	0.906	0.473	0.257	0.073	0.897	1.817	3.09e-15	1.549	3.83e-11	1.482	3.34e-10	2.114	1.13e-20	1.997	2.19e-18
PA_chr02_G000645	18.04	0.13	0.977	-0.724	0.413	-2.339	5.26e-05	-1.148	0.03	-1.29	0.0145	-1.019	0.0584	-1.758	0.000563	-1.411	0.00656
PA_chr02_G000680	172.7	0.519	0.816	0.232	0.834	-0.138	0.891	0.233	0.693	0.549	0.309	0.425	0.449	1.324	0.004	2.313	9.97e-08
PA_chr02_G000687	224.45	0.194	0.903	-0.081	0.893	-1.157	3.35e-06	-2.825	2.01e-34	-3.041	4.42e-39	-2.802	4.52e-34	-3.19	2.73e-43	-3.199	1.97e-42
PA_chr02_G000694	70.83	1.725	0.194	1.749	0.0562	3.251	1.32e-06	4.839	1.57e-15	3.719	2.22e-09	3.667	4.31e-09	3.37	6.85e-08	4.251	4.16e-12
PA_chr02_G000707	379.84	0.285	0.744	-0.044	0.941	0.513	0.0496	2.768	7.06e-50	2.088	2.92e-28	2.003	6.15e-26	2.539	5.09e-42	2.336	1.9e-35
PA_chr02_G000714	537.3	-0.132	0.974	-0.387	0.641	-0.074	0.939	-2.492	1.17e-10	-2.02	2.81e-07	-2.204	1.81e-08	-2.363	9.77e-10	-1.852	2.53e-06
PA_chr02_G000729	14.24	-3.719	0.129	-3.358	0.0698	-3.141	0.0569	-3.379	0.0145	-3.846	0.00511	-7.762	1.47e-06	-5.809	2.56e-05	-5.652	4.71e-05
PA_chr02_G000753	162.29	0.034	0.997	-0.066	0.955	-0.859	0.107	-2.447	8.64e-10	-3.611	3.16e-19	-2.74	6.85e-12	-2.502	2.78e-10	-2.397	1.69e-09
PA_chr02_G000790	16.14	1.428	0.75	-0.048	0.989	1.003	0.581	4.476	1.14e-05	3.057	0.00468	2.92	0.00739	2.306	0.0377	2.929	0.00639
PA_chr02_G000798	60.71	0.63	0.804	0.683	0.501	0.655	0.425	2.339	4.17e-06	2.527	5.41e-07	2.792	2.33e-08	3.034	6.97e-10	2.801	1.68e-08
PA_chr02_G000831	281.49	-0.149	0.932	-0.297	0.478	-0.675	0.0102	-2.658	5.9e-35	-2.845	1.76e-39	-3.022	5.29e-44	-3.059	1.41e-45	-3.367	1.49e-52
PA_chr02_G000885	5.81	-0.405	0.974	-1.461	0.573	-0.648	0.798	-1.745	0.251	-1.232	0.445	-2.264	0.133	-3.931	0.00893	-2.433	0.0965
PA_chr02_G000903	108.84	0.257	0.982	-3.665	0.0195	-3.077	0.0408	-1.868	0.173	-4.014	0.00129	-3.954	0.00158	-3.891	0.00165	-1.235	0.388
PA_chr02_G000904	3.99	0.613	0.964	-1.193	0.7	-3.068	0.129	-4.988	0.00445	-2.131	0.204	-3.052	0.0689	-2.371	0.138	-1.084	0.53
PA_chr02_G000912	4.41	-0.639	0.97	-2.376	0.466	-5.521	0.0209	-4.363	0.0295	-4.766	0.02	-5.594	0.00709	-3.803	0.0486	-4.627	0.0202
PA_chr02_G000917	190.05	-0.008	1	0.221	0.927	-0.61	0.706	1.914	0.0409	2.066	0.027	2.107	0.0237	1.843	0.0472	2.761	0.00179
PA_chr02_G000920	234.11	0.114	0.992	-0.041	0.987	-0.114	0.956	1.972	0.0282	2.9	0.000716	2.21	0.0132	3.102	0.00023	3.279	9.06e-05
PA_chr02_G000947	2335.52	-0.562	0.351	-0.08	0.902	0.889	0.00149	1.936	1.54e-16	2.153	2.92e-20	2.174	1.44e-20	2.219	1.43e-21	2.527	8.11e-28
PA_chr02_G000980	11.22	-0.17	0.969	0.02	0.988	-0.838	0.198	-0.999	0.0538	-1.011	0.0531	-1.573	0.00234	-1.841	0.000301	-2.596	5.47e-06
PA_chr02_G000988	3.77	-0.502	0.95	-0.394	0.859	-0.811	0.601	-0.258	0.833	-1.193	0.278	-0.789	0.487	-3.187	0.00709	-2.489	0.0271
PA_chr02_G000992	28.41	0.417	0.77	-0.107	0.902	-0.683	0.13	-2.158	4.02e-09	-2.146	4.71e-09	-2.03	2.06e-08	-1.683	1.28e-06	-2.233	1.24e-09
PA_chr02_G001036	774.43	0.791	0.719	2.564	2.8e-05	1.215	0.0922	-0.393	0.576	0.21	0.787	-1.304	0.03	-1.701	0.00284	-1.126	0.0607
PA_chr02_G001048	2.08	-0.568	0.946	-1.498	0.433	-1.634	0.274	-3.664	0.00908	-2.234	0.0692	-3.275	0.0152	-2.886	0.0201	-0.665	0.586
PA_chr02_G001066	11.12	0.098	0.993	0.187	0.93	0.715	0.561	2.969	1.98e-05	1.11	0.185	0.232	0.83	0.534	0.555	1.426	0.0666
PA_chr02_G001079	86.19	0.132	0.974	0.059	0.958	-1.326	0.00462	-1.408	0.00064	-1.588	0.000106	-1.928	2.04e-06	-2.044	3.15e-07	-1.939	1.48e-06
PA_chr02_G001107	13.49	-0.554	0.941	-1.063	0.57	-2.031	0.133	1.138	0.249	0.547	0.632	1.293	0.187	1.849	0.0385	2.9	0.000566
PA_chr02_G001118	4977.06	0.169	0.897	0.902	3.85e-05	2.447	7.46e-40	3.303	1.26e-74	3.462	4.85e-82	3.045	3.2e-63	3.334	5.28e-76	2.958	8.38e-60
PA_chr02_G001119	9.4	0.287	0.973	-0.791	0.665	-1.646	0.167	-3.209	0.00123	-2.531	0.00878	-2.035	0.0356	-2.655	0.00479	-1.158	0.242
PA_chr02_G001135	32.74	-0.177	0.977	-0.552	0.704	-1.259	0.189	2.799	8.65e-07	2.138	0.000306	2.663	3.65e-06	2.877	3.26e-07	3.264	4.69e-09
PA_chr02_G001144	96.31	-0.436	0.81	-0.663	0.288	-1.201	0.00572	-2.63	1.22e-12	-1.806	1.25e-06	-2.198	3.21e-09	-2.007	4.87e-08	-2.049	3.02e-08
PA_chr02_G001146	5.36	-1.662	0.452	-1.382	0.323	-1.465	0.194	-4.521	3.44e-05	-3.236	0.000564	-4.298	5.43e-05	-4.753	1.19e-05	-3.943	7.74e-05
PA_chr02_G001147	9.52	-1.778	0.614	-1.236	0.548	-1.476	0.346	-4.364	0.000233	-3.144	0.00606	-5.811	2.61e-05	-5.12	3.36e-05	-3.343	0.0031
PA_chr02_G001151	62.33	-0.704	0.868	-1.121	0.383	-1.264	0.21	-2.061	0.00696	-1.13	0.176	-1.477	0.0655	-1.022	0.212	-0.641	0.465
PA_chr02_G001153	111.21	-0.361	0.959	-1.378	0.242	-1.546	0.102	-2.309	0.00196	-0.894	0.3	-0.748	0.399	-1.324	0.0917	-1.321	0.0941
PA_chr02_G001156	338.44	-0.394	0.825	-0.906	0.0698	-1.137	0.00568	-2.323	1.15e-11	-1.715	9.11e-07	-1.595	6.21e-06	-1.659	1.87e-06	-2.09	1.18e-09
PA_chr02_G001188	13.87	0.351	0.963	-0.468	0.792	-2.255	0.0176	-4.56	1.1e-06	-4.15	3.41e-06	-3.987	5.03e-06	-4.115	1.98e-06	-3.215	0.000116
PA_chr02_G001218	1398.19	-0.063	0.989	0.917	0.0981	1.77	1.15e-05	2.851	2.63e-15	2.477	1.09e-11	2.498	7.88e-12	2.689	1.05e-13	2.61	5.83e-13
PA_chr02_G001242	3.85	-1.237	0.837	-2.057	0.309	-2.666	0.0916	-2.093	0.112	-2.505	0.0592	-3.665	0.00735	-4.678	0.00147	-2.205	0.0899
PA_chr02_G001243	4.36	-3.27	0.359	-3.71	0.106	0.745	0.766	-0.506	0.776	-5.024	0.00292	-4.028	0.0161	-1.009	0.531	-2.511	0.102
PA_chr02_G001279	14.32	-0.691	0.782	-0.431	0.722	-0.848	0.287	-1.573	0.00845	-2.35	0.000104	-2.081	0.000493	-1.85	0.0015	-1.741	0.00328
PA_chr02_G001297	29.64	0.466	0.948	0.824	0.614	1.764	0.0789	2.673	0.000648	3.681	1.01e-06	3.23	2.64e-05	2.574	0.000992	3.555	2.23e-06
PA_chr02_G001313	5.59	0.154	0.995	-1.965	0.47	-0.742	0.791	-4.362	0.011	-2.95	0.0741	-5.875	0.000901	-3.467	0.0301	-5.234	0.003
PA_chr02_G001316	8.16	0.175	0.974	-1.124	0.272	-2.393	0.0022	-1.925	0.00513	-1.85	0.00715	-0.932	0.18	-0.938	0.16	-0.846	0.214
PA_chr02_G001318	1.7	0.033	1	-1.244	0.693	-2.76	0.219	-4.558	0.00988	-1.914	0.284	-1.436	0.43	-4.78	0.0059	-2.356	0.176
PA_chr02_G001325	7.44	-0.059	0.994	-0.812	0.385	-0.99	0.165	-1.071	0.0633	-1.332	0.0217	-1.379	0.0168	-1.639	0.0036	-2.112	0.00052
PA_chr02_G001329	33	1.047	0.884	1.125	0.638	-0.034	0.99	-1.823	0.17	-2.781	0.0305	-3.527	0.00542	-0.824	0.565	-1.485	0.268
PA_chr02_G001349	432.48	0.609	0.969	0.378	0.932	1.356	0.625	4.018	0.0175	3.455	0.0475	2.626	0.149	4.178	0.0119	5.342	0.000952
PA_chr02_G001350	44.67	2.85	0.213	3.289	0.0229	1.215	0.498	-1.351	0.315	-3.251	0.0119	-3.818	0.00372	-4.404	0.00096	-5.55	0.000212
PA_chr02_G001351	19.34	0.04	0.999	-0.388	0.861	-0.114	0.958	-2.323	0.0179	-2.827	0.00381	-2.8	0.00413	-4.649	5.15e-06	-3.281	0.00071
PA_chr02_G001352	49.92	-0.409	0.954	-0.23	0.906	-1.074	0.332	-2.17	0.00587	-3.028	8.66e-05	-2.8	0.000305	-3.179	2.82e-05	-3.528	3.79e-06
PA_chr02_G001353	570.33	-0.234	0.989	-2.488	0.277	-1.15	0.633	-2.832	0.0588	-3.838	0.00797	-4.095	0.00433	-3.853	0.00679	-3.837	0.00711
PA_chr02_G001359	342.53	0.062	0.996	1.002	0.317	1.112	0.163	2.353	5.86e-05	1.658	0.00701	1.233	0.0557	1.679	0.00546	1.695	0.00507
PA_chr02_G001362	192.38	0.382	0.976	0.064	0.987	0.558	0.834	-3.372	0.0138	-2.688	0.0594	-2.31	0.113	-4.403	0.000847	-2.713	0.0513
PA_chr02_G001365	69.58	0.182	0.977	1.682	0.0489	1.216	0.147	2.67	1.28e-05	2.445	8.1e-05	0.909	0.213	2.953	9.44e-07	2.552	3.07e-05
PA_chr02_G001384	9.68	-0.612	0.948	-2.45	0.271	1.34	0.338	3.268	0.000414	2.229	0.0253	2.033	0.0456	2.094	0.0334	2.88	0.00212
PA_chr02_G001583	46.93	0.068	0.997	-0.909	0.558	-1.759	0.0859	-3.644	6.12e-06	-3.235	6.35e-05	-2.846	0.000485	-3.061	0.000132	-3.062	0.000142
PA_chr02_G001630	6.04	0.604	0.931	0.377	0.864	-1.778	0.18	-1.226	0.262	-1.245	0.263	-3.005	0.00913	-1.001	0.349	-0.619	0.589
PA_chr02_G001632	3.09	0.064	0.997	-0.041	0.988	-0.208	0.923	-4.359	0.00134	-0.836	0.489	-4.419	0.00121	-2.375	0.0394	-2.822	0.0235
PA_chr02_G001642	13.39	0.83	0.938	-2.297	0.302	-5.998	0.000856	-6.307	0.000121	-4.267	0.00319	-4.078	0.00464	-4.755	0.000954	-1.265	0.415
PA_chr02_G001656	1.74	-0.702	0.932	-3.168	0.106	-4.417	0.007	-2.228	0.0857	-2.415	0.0665	-3.849	0.00895	-1.9	0.121	-2.837	0.0345
PA_chr02_G001672	122.21	-0.183	0.964	-0.341	0.706	-0.708	0.221	-2.176	1.14e-07	-1.871	6.4e-06	-1.251	0.00376	-1.87	5.26e-06	-1.492	0.000372
PA_chr02_G001677	52.67	-0.864	0.732	-0.367	0.799	-0.005	0.998	-1.206	0.0769	-1.686	0.0106	-2.309	0.00032	-2.116	0.000866	-2.492	8.1e-05
PA_chr02_G001681	12.21	-0.953	0.877	0.121	0.962	0.922	0.519	3.251	8.62e-05	2.355	0.00737	2.998	0.000374	2.4	0.00518	3.358	4.21e-05
PA_chr02_G001689	4.57	-0.908	0.88	-0.988	0.628	-2.099	0.125	-2.555	0.0251	-4.308	0.00151	-2.18	0.0558	-3.117	0.006	-0.901	0.447
PA_chr02_G001696	11.36	-0.938	0.858	-2.253	0.111	-1.832	0.152	-2.656	0.00865	-4.508	2.22e-05	-4.557	1.79e-05	-5.028	3e-06	-3.438	0.000636
PA_chr02_G001714	19.69	-0.384	0.964	-1.639	0.269	-2.892	0.007	-1.617	0.103	-1.563	0.121	-1.712	0.0848	-2.058	0.0301	-1.318	0.187
PA_chr02_G001735	3.09	-0.888	0.916	-1.356	0.581	-2.058	0.248	-2.846	0.0543	-2.238	0.122	-4.302	0.0074	-1.358	0.338	-1.269	0.381
PA_chr02_G001751	27.25	0.582	0.953	-0.324	0.906	0.019	0.994	-3.032	0.00865	0.541	0.701	-0.767	0.572	-0.744	0.565	-0.088	0.956
PA_chr02_G001756	14.64	-1.663	0.833	-3.501	0.133	-4.88	0.00935	-2.682	0.118	-4.104	0.0136	-3.125	0.0666	-3.346	0.0423	-1.572	0.386
PA_chr02_G001759	13.82	-1.33	0.895	-2.17	0.44	-4.101	0.0337	-3.31	0.0482	-3.668	0.0286	-3.183	0.0608	-4.199	0.00988	-1.952	0.266
PA_chr02_G001760	116.69	-0.88	0.816	-1.474	0.236	-2.462	0.00561	-3.488	4.71e-06	-3.496	4.61e-06	-3.678	1.46e-06	-3.346	1.05e-05	-2.001	0.0122
PA_chr02_G001773	25.17	-1.377	0.791	-1.49	0.476	-2.601	0.0704	-1.677	0.188	-2.404	0.0503	-2.407	0.0501	-3.046	0.00934	-1.78	0.152
PA_chr02_G001823	869.05	0.675	0.38	0.796	0.0653	-0.119	0.855	-1.193	0.000121	-2.447	1.11e-16	-2.069	3.74e-12	-2.013	1.12e-11	-2.047	5.21e-12
PA_chr02_G001827	1617.73	0.267	0.765	0.258	0.514	0.606	0.0127	2.017	4.5e-26	1.953	1.84e-24	2.113	1.66e-28	2.419	1.97e-37	2.557	1.05e-41
PA_chr02_G001921	133.6	-0.461	0.91	-0.594	0.62	1.454	0.0407	2.508	8.66e-06	2.821	4.26e-07	2.696	1.64e-06	0.995	0.113	1.912	0.000946
PA_chr02_G001922	93.29	-0.635	0.801	-0.532	0.627	2.041	0.000211	2.727	2.18e-08	2.899	2.29e-09	2.882	3.25e-09	1.254	0.0184	1.974	8.56e-05
PA_chr02_G002047	115.98	0.88	0.895	0.425	0.866	0.865	0.622	-0.2	0.891	-3.455	0.00108	-2.099	0.0611	-1.165	0.323	-1.373	0.236
PA_chr02_G002179	17.16	-0.193	0.966	-0.577	0.535	-1.988	0.00035	-3.54	6.05e-10	-2.902	5.88e-08	-3.132	7.47e-09	-2.259	6.91e-06	-2.187	1.85e-05
PA_chr02_G002180	14.08	0.087	0.993	-0.12	0.948	-1.071	0.267	-1.799	0.0145	-2.099	0.0045	-2.567	0.000554	-1.666	0.0206	-0.541	0.508
PA_chr02_G002185	7.27	0.04	0.997	-0.76	0.54	-1.661	0.0457	-1.846	0.00913	-2.914	0.000151	-1.744	0.0137	-2.516	0.000406	-3.222	4.95e-05
PA_chr02_G002234	3.29	-1.441	0.707	-1.622	0.359	-2.244	0.0982	-1.783	0.114	-3.508	0.00446	-4.322	0.00124	-2.688	0.0152	-2.768	0.015
PA_chr02_G002237	1.43	-1.246	0.837	-1.736	0.436	-2.895	0.0974	-4.361	0.00428	-3.302	0.0324	-4.48	0.00342	-4.018	0.00848	-3.766	0.0136
PA_chr02_G002246	5.19	-0.521	0.968	-3.531	0.0891	-5.798	0.00224	-6.317	0.000172	-3.551	0.02	-3.613	0.0176	-5.965	0.000392	-4.235	0.00578
PA_chr02_G002281	8.07	-1.271	0.698	-1.664	0.248	-3.024	0.00605	-1.327	0.175	-0.859	0.413	-1.185	0.239	-1.479	0.117	-1.473	0.124
PA_chr02_G002296	1214.26	0.047	0.993	1.655	8.87e-05	2.461	6.7e-11	3.742	1.59e-26	2.98	5.23e-17	3.147	7.63e-19	3.282	1.37e-20	3.391	6.11e-22
PA_chr02_G002340	485.79	-0.084	0.996	-0.43	0.828	-0.143	0.942	-2.948	0.000385	-1.977	0.0247	-2.048	0.0195	-4.355	5.09e-08	-3.032	0.00023
PA_chr02_G002341	268.14	0.33	0.965	-0.439	0.816	-0.061	0.974	-1.456	0.0969	-1.65	0.0586	-0.582	0.569	-3.336	2.34e-05	-2.356	0.00391
PA_chr02_G002343	183.82	0.268	0.967	-0.659	0.63	-0.746	0.481	-2.556	0.00014	-2.5	0.00021	-1.946	0.00515	-2.871	1.37e-05	-2.247	0.000883
PA_chr02_G002344	16.01	0.223	0.98	-1.798	0.225	-1.9	0.116	-2.03	0.0404	-3.077	0.00168	-2.304	0.0195	-2.99	0.00179	-1.013	0.337
PA_chr02_G002346	8.47	-0.091	0.997	-0.563	0.831	-0.987	0.595	-2.755	0.0238	-2.156	0.0829	-4.388	0.000863	-3.076	0.01	-2.506	0.0382
PA_chr02_G002347	2.92	-0.656	0.963	-0.842	0.805	-3.157	0.133	-2.086	0.225	-2.902	0.0945	-5.725	0.00131	-3.653	0.0328	-4.497	0.0126
PA_chr02_G002348	2.91	0.232	0.989	-0.069	0.988	-1.315	0.618	-2.558	0.166	-0.988	0.62	-4.957	0.00752	-2.108	0.236	-1.699	0.351
PA_chr02_G002352	3.45	-0.864	0.955	-0.923	0.81	-2.932	0.215	-4.822	0.0157	-3.002	0.117	-5.488	0.00543	-2.861	0.121	-3.71	0.0505
PA_chr02_G002409	8.77	0.028	0.999	-0.578	0.714	-2.503	0.00761	-0.717	0.405	-1.131	0.175	-0.957	0.259	-1.498	0.0564	-2.416	0.00295
PA_chr02_G002466	4.56	-1.004	0.932	-1.39	0.663	-1.457	0.561	-2.435	0.16	-3.155	0.0694	-5.261	0.00464	-3.457	0.0396	-4.097	0.0188
PA_chr02_G002472	1808.99	0.009	1	0.137	0.86	-0.265	0.629	-2.22	1.49e-13	-1.821	2.36e-09	-1.792	4.88e-09	-2.405	8.54e-16	-2.1	3.21e-12
PA_chr02_G002484	1395.44	0.538	0.419	0.41	0.359	1.389	1.22e-07	1.856	1.72e-14	1.829	4.74e-14	2.026	4.99e-17	2.008	7.21e-17	1.677	5.64e-12
PA_chr02_G002497	50.49	0.05	0.997	0.101	0.952	0.593	0.537	0.773	0.252	2.276	7.31e-05	1.72	0.00405	1.588	0.00752	2.135	0.000197
PA_chr02_G002499	104.55	0.44	0.874	1.027	0.14	0.467	0.54	-2.655	1.41e-08	-2.785	2.86e-09	-3.428	5.65e-13	-2.982	1.46e-10	-2.876	9.35e-10
PA_chr02_G002501	219.06	0.99	0.25	2.416	3.6e-09	2.461	9.06e-10	2.036	1.52e-07	1.659	2.96e-05	1.14	0.00648	1.946	5.19e-07	1.628	3.89e-05
PA_chr02_G002525	2.18	0.617	0.925	-1.287	0.5	-1.202	0.426	-2.203	0.0698	-2.814	0.0359	-4.137	0.00232	-2.584	0.033	-2.14	0.0714
PA_chr02_G002532	181.41	-0.418	0.789	-0.217	0.779	0.076	0.923	1.73	5.15e-08	1.854	4.5e-09	1.507	3.29e-06	2.099	1.59e-11	1.871	2.77e-09
PA_chr02_G002579	184.58	-0.787	0.301	-1.071	0.0113	-0.613	0.181	-2.05	3.77e-10	-1.751	1.15e-07	-1.558	3.1e-06	-1.979	1.24e-09	-1.474	9.07e-06
PA_chr02_G002580	66.97	0.034	0.996	-1.027	0.0547	-2.305	9.2e-09	-3.992	4.15e-23	-3.866	4.56e-22	-4.772	9.87e-29	-4.171	2.42e-25	-4.639	2.03e-27
PA_chr02_G002596	201.47	0.296	0.912	0.551	0.438	2.546	1.59e-11	3.477	8.22e-23	2.257	6.43e-10	2.046	3.16e-08	2.662	1.24e-13	2.377	5.56e-11
PA_chr02_G002600	45.22	0.18	0.982	-0.108	0.961	2.488	0.00603	2.224	0.00622	1.492	0.0874	1.205	0.183	2.255	0.00496	0.727	0.444
PA_chr02_G002604	102.61	0.3	0.913	0.173	0.862	2.072	2.56e-07	2.232	2.78e-09	1.728	7.94e-06	1.493	0.000159	1.743	5.41e-06	1.531	8.65e-05
PA_chr02_G002630	5879.49	0.822	0.633	-0.298	0.798	0.903	0.187	2.313	2.39e-06	2.829	4.37e-09	2.368	1.46e-06	2.868	2.23e-09	3.482	1.97e-13
PA_chr02_G002652	14.44	0.094	0.996	-1.185	0.54	-2.932	0.0177	-2.994	0.00539	-1.966	0.0776	-1.205	0.31	-2.916	0.00573	-1.914	0.0794
PA_chr02_G002658	1.18	-3.426	0.306	-1.988	0.432	-0.028	0.992	-1.829	0.232	-1.201	0.433	-3.446	0.0289	-0.564	0.706	-3.93	0.00973
PA_chr02_G002668	276.72	-1.025	0.583	-0.874	0.41	-0.548	0.583	-1.258	0.0487	-1.826	0.0028	-2.041	0.000722	-1.834	0.00232	-1.747	0.00398
PA_chr02_G002685	45.32	0.048	0.997	0.427	0.754	1.103	0.167	2.689	1.97e-06	2.449	1.92e-05	2.142	0.000255	3.266	3.07e-09	2.884	2.48e-07
PA_chr02_G002686	67.35	0.137	0.982	0.037	0.983	1.068	0.174	1.911	0.00104	1.514	0.0126	1.621	0.00697	2.361	2.86e-05	2.059	0.000332
PA_chr02_G002687	678.47	-0.443	0.896	-0.402	0.725	1.605	0.00647	3.741	5.64e-15	4.339	7.13e-20	3.562	1.47e-13	4.431	8.99e-21	4.319	9.07e-20
PA_chr02_G002695	1205.95	0.025	0.998	0.166	0.877	1.756	0.000145	2.663	6.1e-11	2.389	6.09e-09	2.445	2.82e-09	2.972	1.77e-13	2.932	3.83e-13
PA_chr02_G002696	5773.45	-0.282	0.905	-0.255	0.741	0.972	0.0191	3.138	2.86e-22	3.547	2.91e-28	2.787	1.29e-17	3.434	1.36e-26	3.579	7.1e-29
PA_chr02_G002713	577.74	-0.033	0.996	-0.411	0.493	-1.58	1.95e-06	-3.728	2.93e-35	-3.818	7.42e-37	-3.862	9.76e-38	-4.051	1.59e-41	-3.646	6.47e-34
PA_chr02_G002720	735.91	-0.984	0.545	-0.047	0.975	-1.046	0.147	-2.154	5.85e-05	-2.112	8.79e-05	-1.04	0.08	-2.141	5.89e-05	-1.789	0.000988
PA_chr02_G002724	14.25	-0.174	0.997	0.844	0.868	0.607	0.894	-6.398	0.0069	-0.391	0.9	0.04	0.99	-1.607	0.521	-0.569	0.842
PA_chr02_G002741	464.09	-0.144	0.956	-0.137	0.843	-0.021	0.975	2.282	8.25e-19	2.146	1.17e-16	2.125	2.84e-16	1.821	3.03e-12	1.918	1.79e-13
PA_chr02_G002854	15.93	-0.366	0.948	-0.323	0.834	-1.463	0.0788	-1.922	0.00518	-1.846	0.0077	-2.374	0.000571	-1.705	0.0116	-1.496	0.0297
PA_chr02_G002867	4.61	2.945	0.542	2.349	0.428	3.552	0.0789	1.998	0.301	2.315	0.221	2.354	0.211	4.543	0.00439	5.362	0.000587
PA_chr02_G002871	8097.61	-0.146	0.982	0.156	0.928	-0.369	0.761	-2.087	0.00111	-1.586	0.0178	-2.029	0.0017	-2.667	1.7e-05	-2.374	0.000155
PA_chr02_G002874	1813.29	0.255	0.872	1.585	5.91e-09	1.388	3.81e-07	2.173	2.5e-18	1.822	4.7e-13	1.287	7.48e-07	1.772	1.88e-12	1.652	6.43e-11
PA_chr02_G002876	507.43	-0.564	0.754	0.264	0.78	2.064	3.19e-07	5.873	5.89e-62	5.073	4.37e-46	5.138	3.04e-47	5.208	1.12e-48	4.891	6.48e-43
PA_chr02_G002880	6.05	0.429	0.965	-1.506	0.552	-0.309	0.898	1.734	0.105	1.834	0.087	1.57	0.156	2.709	0.00516	2.954	0.00212
PA_chr02_G002952	3169.48	0.267	0.792	0.56	0.0668	0.879	0.000216	2.059	4.01e-24	1.938	2.11e-21	1.691	2.2e-16	1.949	9.91e-22	1.893	1.59e-20
PA_chr02_G002966	4.78	-0.143	0.986	-0.524	0.761	-1.132	0.323	-2.896	0.00258	-2.758	0.00358	-2.639	0.00445	-4.301	0.000211	-1.321	0.129
PA_chr02_G002973	2.59	-1.486	0.572	-1.476	0.317	-1.793	0.123	-2.31	0.0222	-2.321	0.0221	-2.134	0.0306	-2.672	0.00814	-1.63	0.085
PA_chr02_G002989	2.98	0.249	0.987	-1.374	0.641	-2.564	0.212	-4.857	0.00536	-1.615	0.346	-3.951	0.0241	-3.001	0.0617	-2.9	0.0759
PA_chr02_G003037	34.15	-0.799	0.907	-1.31	0.483	-2.139	0.0993	-3.785	0.000223	-3.601	0.000463	-3.502	0.000695	-2.838	0.00582	-3.556	0.000476
PA_chr02_G003038	35.47	-0.763	0.915	-1.254	0.53	-1.989	0.155	-3.186	0.00316	-3.177	0.00339	-3.301	0.00231	-2.165	0.0503	-2.795	0.00973
PA_chr02_G003043	148.13	-0.768	0.84	0.839	0.491	2.127	0.00185	5.386	6.31e-23	5.831	8.21e-27	6.112	2.14e-29	5.849	4.7e-27	6.087	2.7e-29
PA_chr02_G003044	20.96	0.34	0.965	0.329	0.869	-1.213	0.31	-1.807	0.0439	-0.958	0.329	-2.756	0.0019	-2.269	0.00884	-0.183	0.871
PA_chr02_G003096	2.76	1.093	0.855	0.133	0.966	1.337	0.42	-0.274	0.866	-1.578	0.3	-1.606	0.286	-1.534	0.28	-3.962	0.00864
PA_chr02_G003097	5.34	-1.897	0.592	-1.504	0.461	-0.688	0.736	-2.533	0.0379	-5.382	0.000269	-2.206	0.0737	-5.601	0.000125	-4.494	0.00091
PA_chr02_G003113	32.48	-0.237	0.977	1.27	0.355	4.342	1.2e-08	3.495	2.31e-06	4.198	6.95e-09	3.113	3.78e-05	3.093	3.39e-05	3.466	2.56e-06
PA_chr02_G003115	8.24	-0.299	0.965	0.13	0.947	0.976	0.293	1.913	0.00232	2.016	0.00122	1.673	0.00996	1.617	0.0112	2.136	0.000446
PA_chr02_G003121	39.56	-0.125	0.985	0.146	0.933	0.938	0.285	1.764	0.00459	2.34	9.56e-05	1.541	0.0161	1.981	0.00109	1.933	0.00153
PA_chr02_G003125	145.98	-0.086	0.981	0.01	0.992	0.141	0.849	2.778	2.82e-18	2.113	9.57e-11	2.271	2.74e-12	2.777	2.5e-18	2.522	3.67e-15
PA_chr02_G003168	28.6	-0.203	0.97	-0.152	0.921	-0.45	0.653	-1.586	0.00887	-2.112	0.000413	-1.733	0.00414	-2.743	3.3e-06	-2.869	1.76e-06
PA_chr02_G003184	82.5	-0.132	0.974	-0.641	0.406	-0.733	0.221	-1.018	0.0264	-1.498	0.000687	-2.263	1.45e-07	-1.857	1.46e-05	-1.635	0.000168
PA_chr02_G003197	502.43	0.098	0.966	-0.018	0.979	0.547	0.0655	2.336	1.01e-27	2.723	1.37e-37	2.412	1.8e-29	2.657	5.81e-36	2.919	3e-43
PA_chr02_G003209	37.74	-0.296	0.948	-1.021	0.228	-1.267	0.0558	-2.241	3.18e-05	-1.535	0.00534	-1.221	0.0308	-1.774	0.000921	-0.53	0.387
PA_chr02_G003236	26.9	0.014	1	0.578	0.752	0.448	0.777	0.619	0.542	1.242	0.179	2.408	0.00352	1.845	0.0283	2.217	0.00701
PA_chr02_G003237	13.47	0.2	0.982	0.478	0.82	0.759	0.604	2.191	0.0105	2.432	0.0039	2.727	0.000962	2.943	0.000252	3.865	6.47e-07
PA_chr02_G003238	141.72	-0.774	0.907	1.151	0.536	0.838	0.611	0.352	0.787	2.911	0.00329	1.948	0.0643	0.319	0.8	0.718	0.546
PA_chr02_G003261	19.96	0.474	0.946	-0.168	0.94	-0.646	0.65	-0.338	0.756	-3.016	0.000831	0.311	0.781	-2.274	0.00888	-1.272	0.163
PA_chr02_G003292	215.28	-1.548	0.766	-0.889	0.738	-0.39	0.882	-3.725	0.00245	-3.591	0.00382	-3.602	0.00375	-4.467	0.000194	-3.838	0.00161
PA_chr02_G003294	65.49	-0.735	0.881	0.204	0.926	-0.04	0.983	-2.522	0.00224	-2.273	0.00673	-1.899	0.027	-4.386	4.95e-08	-2.374	0.00392
PA_chr02_G003298	12.68	2.424	0.549	1.222	0.668	0.334	0.914	-4.66	0.00754	-2.552	0.114	-2.645	0.0997	-4.233	0.0112	-2.007	0.205
PA_chr02_G003299	78.1	0.137	0.982	0.156	0.923	-0.305	0.793	-1.86	0.00243	-2.618	1.3e-05	-2.773	3.92e-06	-2.329	9.38e-05	-1.896	0.0018
PA_chr02_G003308	5.62	-0.261	0.965	-0.448	0.75	-2.539	0.00256	-2.384	0.00132	-2.028	0.00528	-3.065	0.000125	-2.944	0.000121	-2.371	0.00165
PA_chr02_G003329	323.38	0.236	0.837	0.537	0.0885	0.682	0.00702	2.263	4.33e-30	1.746	5.25e-18	1.815	2.27e-19	2.204	9.98e-29	1.857	2.17e-20
PA_chr02_G003350	759.7	0.44	0.851	0.315	0.742	0.485	0.477	1.115	0.0136	1.088	0.0171	1.193	0.00802	1.432	0.000962	2.188	1.43e-07
PA_chr02_G003371	44.46	-1.922	0.75	1.181	0.59	2.968	0.0155	4.861	9.7e-07	4.611	4.06e-06	4.019	8.48e-05	4.747	1.61e-06	7.354	1.32e-14
PA_chr02_G003380	5.89	-0.265	0.974	-0.584	0.77	-0.543	0.742	-3.588	0.00134	-2.925	0.00534	-1.433	0.163	-2.044	0.0359	-2.103	0.0347
PA_chr02_G003401	31.86	0.2	0.97	-0.422	0.739	-0.266	0.811	1.833	0.000442	2.147	2.68e-05	2.022	9.24e-05	2.044	5.98e-05	2.246	8.69e-06
PA_chr02_G003440	3.49	-1.133	0.764	-1.519	0.345	0.462	0.765	-0.083	0.946	-1.207	0.242	-3.961	0.00234	-2.788	0.0101	-1.01	0.316
PA_chr02_G003509	6.53	0.238	0.967	1.207	0.169	0.526	0.594	-1.63	0.0312	-1.552	0.0411	-3.077	0.00085	-1.03	0.147	-2.077	0.00868
PA_chr02_G003522	4.72	-2.995	0.131	-3.042	0.0381	-3.181	0.013	-4.375	0.000325	-2.624	0.0199	-3.978	0.000672	-3.316	0.00273	-2.989	0.00695
PA_chr02_G003523	3.24	-0.767	0.91	-1.214	0.533	-1.652	0.242	-2.94	0.0118	-1.924	0.0913	-3.739	0.00307	-3.575	0.00294	-2.86	0.0127
PA_chr02_G003524	5.68	-0.632	0.955	-1.629	0.483	-0.297	0.914	-1.934	0.168	-1.605	0.267	-4.489	0.00361	-1.912	0.161	-1.56	0.266
PA_chr02_G003565	29.27	-0.437	0.966	-0.004	0.998	-1.656	0.284	-2.238	0.0593	-1.826	0.135	-1.98	0.101	-1.279	0.294	2.991	0.00501
PA_chr02_G003587	46.12	-0.484	0.876	-0.862	0.332	-1.801	0.00242	-3.624	9.31e-12	-3.211	9.81e-10	-3.301	3.48e-10	-2.979	8.08e-09	-2.665	3e-07
PA_chr02_G003599	9.75	0.521	0.954	-0.574	0.823	0.354	0.865	2.791	0.00279	2.002	0.046	2.863	0.00219	2.909	0.00153	2.547	0.00669
PA_chr02_G003609	31.31	0.862	0.604	0.651	0.502	-1.321	0.0436	-2.521	4.81e-06	-3.66	9.81e-10	-3.102	4.12e-08	-3.514	8.31e-10	-3.901	1.42e-10
PA_chr02_G003613	444.35	2.527	0.0266	4.437	7.12e-09	2.357	0.0064	4.106	1.13e-08	2.034	0.0094	2.454	0.00132	0.818	0.348	1.638	0.0392
PA_chr02_G003615	7.08	3.619	5.11e-08	2.627	0.00021	0.598	0.618	-0.869	0.395	-0.054	0.964	-1.503	0.161	-0.859	0.373	-0.62	0.544
PA_chr02_G003617	100.85	1.642	0.0283	1.467	0.0197	0.023	0.984	-2.452	1.15e-06	-2.009	7.53e-05	-2.358	3.06e-06	-2.913	6.02e-09	-2.558	4.05e-07
PA_chr02_G003631	9.76	-0.398	0.979	-0.557	0.889	-0.853	0.782	-3.074	0.0906	-5.139	0.00826	-2.361	0.207	-2.795	0.116	1.319	0.488
PA_chr02_G003648	28.12	-0.994	0.83	-0.401	0.858	-2.53	0.024	-1.384	0.182	-3.291	0.000586	-3.298	0.000567	-2.914	0.00204	-0.745	0.503
PA_chr02_G003689	82.22	0.313	0.965	0.188	0.928	0.857	0.466	0.905	0.301	1.123	0.19	0.85	0.345	0.238	0.81	3.592	6.13e-07
PA_chr02_G003696	2.53	-0.127	0.993	0.485	0.843	-1.329	0.422	-2.677	0.0461	-4.209	0.00343	-3.174	0.0235	-2.317	0.0596	-2.706	0.0406
PA_chr02_G003714	45.58	-0.097	0.996	0.718	0.772	-0.215	0.935	-0.534	0.712	-2.304	0.0572	-3.295	0.00469	-2.475	0.0344	-3.9	0.000675
PA_chr02_G003723	455.72	-0.073	0.993	0.479	0.7	1.853	0.00459	4.032	5.52e-14	3.351	7.49e-10	3.617	2.63e-11	3.956	1.68e-13	3.465	1.52e-10
PA_chr02_G003742	71.66	-0.168	0.937	-0.471	0.284	-0.618	0.0648	-1.821	6.45e-12	-2.016	4.36e-14	-1.456	3.48e-08	-1.721	4.04e-11	-1.747	4.11e-11
PA_chr02_G003773	17.04	-5.827	0.0514	-8.272	0.000384	-7.899	0.00042	-4.6	0.0156	-2.544	0.217	-2.634	0.2	-3.197	0.0987	-4.783	0.0109
PA_chr02_G003794	669.91	-0.123	0.971	-0.121	0.892	0.847	0.0534	2.565	5.87e-15	1.966	4.72e-09	1.62	2.32e-06	2.291	4.28e-12	2.288	4.74e-12
PA_chr02_G003813	33.88	-0.109	0.99	0.934	0.458	3.773	1.57e-08	2.585	8.93e-05	1.876	0.00707	1.782	0.0112	2.445	0.00021	1.208	0.101
PA_chr02_G003818	2.44	-1.605	0.646	-1.377	0.456	-4.845	0.00148	-2.666	0.0232	-2.551	0.0296	-2.255	0.049	-2.758	0.0153	-1.55	0.164
PA_chr02_G003835	4.44	0.646	0.86	0.143	0.939	-1.111	0.291	-2.162	0.015	-2.819	0.00371	-1.714	0.0433	-4.37	0.000241	-1.231	0.133
PA_chr02_G003836	29.03	0.114	0.982	0.073	0.959	-0.528	0.527	-1.834	0.000728	-1.355	0.0147	-2.601	2.28e-06	-1.248	0.0218	-1.033	0.0647
PA_chr02_G003846	1577.43	-0.147	0.923	-0.302	0.419	-1.124	1.26e-07	-1.896	1.77e-22	-2.116	9.23e-28	-2.16	7.7e-29	-2.318	2.71e-33	-2.235	6.23e-31
PA_chr02_G003866	136.04	-0.6	0.862	-0.356	0.803	1.434	0.0586	1.82	0.0032	1.607	0.011	1.908	0.00199	1.515	0.0155	2.015	0.000875
PA_chr02_G003869	28.76	-0.364	0.954	-1.293	0.243	-0.724	0.505	-3.186	5.93e-06	-2.373	0.000771	-1.934	0.00697	-3.661	1.86e-07	-2.524	0.000304
PA_chr02_G003871	11.72	-0.348	0.974	-2.113	0.239	-2.325	0.108	-2.587	0.0295	-2.886	0.0152	-3.911	0.00104	-3.505	0.00248	-2.619	0.0257
PA_chr02_G003887	35.88	0.992	0.825	3.854	0.000103	0.207	0.922	0.435	0.714	0.026	0.986	-0.646	0.586	-1.813	0.0757	0.337	0.784
PA_chr02_G003908	219.73	-0.276	0.831	-0.408	0.365	0.157	0.739	1.804	4.04e-15	1.718	1.05e-13	1.511	1.1e-10	2.083	4.14e-20	2.047	2.34e-19
PA_chr02_G003948	64.96	0.134	0.978	-0.838	0.355	-1.085	0.113	-1.645	0.00224	-1.745	0.00116	-1.525	0.00518	-2.062	8.15e-05	-1.42	0.00879
PA_chr02_G003999	7.85	-0.921	0.918	1.032	0.702	0.034	0.991	-0.845	0.598	-2.586	0.0785	-2.666	0.0689	-5.133	0.00152	-4.556	0.00466
PA_chr02_G004102	9.07	-0.651	0.826	0.139	0.931	-0.515	0.609	-1.406	0.0339	-1.826	0.00633	-2.159	0.00136	-2.161	0.000996	-1.76	0.0078
PA_chr02_G004114	74.83	-0.558	0.835	-1.639	0.0127	-1.385	0.0286	-3.193	4.49e-10	-3.225	3.19e-10	-3.205	4.31e-10	-2.99	4.05e-09	-3.805	1.77e-13
PA_chr02_G004115	95.36	-0.358	0.838	-0.783	0.118	-1.007	0.0118	-1.347	7.57e-05	-1.556	4.06e-06	-2.244	2.01e-11	-1.801	5.66e-08	-1.732	2.39e-07
PA_chr02_G004116	4.77	0.302	0.974	0.433	0.855	-0.116	0.96	-2.745	0.0247	-1.262	0.295	-1.764	0.134	-3.109	0.0104	-4.233	0.00244
PA_chr02_G004127	762.6	-0.324	0.942	0.134	0.927	1.263	0.0569	4.296	2.97e-18	3.473	3.89e-12	3.03	2.33e-09	3.578	6.8e-13	3.813	1.51e-14
PA_chr02_G004131	81.32	-0.51	0.954	-1.786	0.242	-2.439	0.0354	-1.487	0.16	-0.971	0.398	-2.809	0.00414	-1.451	0.163	-1.882	0.0628
PA_chr02_G004136	1109.3	0.179	0.978	0.307	0.854	0.212	0.887	-2.984	7.87e-06	-3.18	1.72e-06	-2.54	0.0002	-3.653	2.29e-08	-4.409	9.94e-12
PA_chr02_G004199	28.82	-0.444	0.932	-1.313	0.278	-0.671	0.548	1.926	0.00212	2.145	0.000528	2.544	2.65e-05	2.105	0.000588	3.144	7.53e-08
PA_chr02_G004204	8.36	0.339	0.968	-0.922	0.611	-1.211	0.368	-1.929	0.055	-0.796	0.474	-1.808	0.0746	-2.542	0.00983	-0.831	0.435
PA_chr02_G004206	139.55	0.44	0.954	1.133	0.455	0.288	0.871	-2.193	0.0118	-1.509	0.103	-0.391	0.727	-3.035	0.000282	-2.699	0.00141
PA_chr02_G004209	577.42	-0.394	0.685	0.311	0.539	1.303	1.08e-06	2.379	3.18e-23	1.979	3.39e-16	1.985	3.14e-16	2.08	6.38e-18	2.035	3.54e-17
PA_chr02_G004217	28.67	-0.072	0.987	-0.56	0.429	-1.445	0.00132	-2.003	7.88e-07	-2.189	8.29e-08	-1.558	0.000117	-2.054	2.5e-07	-2.226	4.84e-08
PA_chr02_G004220	2.44	-1.067	0.782	-1.952	0.164	-2.368	0.046	-3.353	0.00363	-5.561	1.1e-05	-3.089	0.00488	-3.558	0.00143	-2.155	0.0303
PA_chr02_G004231	400.43	0.274	0.881	-0.228	0.729	-0.66	0.0866	-1.97	7.06e-12	-2.026	1.75e-12	-1.86	1.25e-10	-1.748	1.26e-09	-1.62	2.24e-08
PA_chr02_G004233	9.68	1.983	0.296	3.535	0.000159	1.516	0.197	0.381	0.751	0.637	0.577	1.295	0.191	0.038	0.978	0.181	0.886
PA_chr02_G004300	9.91	3.04	0.175	3.157	0.041	2.124	0.191	4.776	1.26e-05	5.048	3.39e-06	4.684	2.15e-05	4.605	2.45e-05	4.877	6.96e-06
PA_chr02_G004309	16.56	-0.42	0.942	-0.839	0.564	0.183	0.903	2.32	0.000208	2.076	0.00118	1.693	0.0108	2.247	0.000308	2.261	0.000287
PA_chr02_G004322	24.05	3.005	0.276	2.269	0.271	0.823	0.727	-5.542	0.000665	-2.694	0.0698	-1.569	0.309	-1.899	0.191	-3.287	0.0251
PA_chr02_G004323	47.58	2.047	0.43	0.458	0.852	-0.146	0.952	-2.039	0.0646	-3.283	0.00232	-0.637	0.627	-1.939	0.0747	-0.278	0.841
PA_chr02_G004327	134.39	2.096	0.119	1.654	0.137	2.092	0.0172	4.255	1.12e-09	5.331	9.1e-15	4.664	2.07e-11	4.839	2.41e-12	4.505	8.58e-11
PA_chr02_G004328	83.52	1.497	0.393	0.924	0.48	1.547	0.0833	2.035	0.00446	2.621	0.000161	2.146	0.00267	2.083	0.00319	1.8	0.0125
PA_chr02_G004329	32.86	1.29	0.652	1.247	0.386	1.703	0.106	2.161	0.0101	2.277	0.00651	2.427	0.00345	2.415	0.00312	2.824	0.000427
PA_chr02_G004330	141.26	1.907	0.153	1.86	0.0521	2.274	0.00436	3.509	1.76e-07	3.634	6e-08	3.613	7.95e-08	3.15	3.16e-06	3.232	1.66e-06
PA_chr02_G004332	22.3	2.515	0.48	2.401	0.25	2.45	0.155	3.368	0.0113	4.18	0.00123	3.129	0.021	3.871	0.0027	2.973	0.0265
PA_chr02_G004337	351.12	-0.623	0.8	-0.494	0.647	1.047	0.119	3.208	3.28e-11	3.212	3.31e-11	2.684	5.23e-08	3.582	8e-14	3.206	3.17e-11
PA_chr02_G004338	468.05	-0.18	0.977	0.021	0.991	1.679	0.0224	3.674	2.56e-10	3.653	3.48e-10	3.757	1.13e-10	4.12	8.14e-13	4.579	1.17e-15
PA_chr02_G004340	847.85	0.169	0.982	0.199	0.918	1.273	0.199	5.268	7.9e-15	2.766	0.000121	3.519	5.57e-07	3.632	1.73e-07	3.17	6.68e-06
PA_chr02_G004353	5.71	-0.732	0.953	-2.039	0.41	1.398	0.37	3.297	0.000732	3.159	0.00141	2.489	0.0175	3.605	0.000148	4.134	9.13e-06
PA_chr02_G004378	5.9	0.416	0.938	2.509	0.000283	-0.87	0.45	-0.492	0.582	-1.709	0.0648	-1.037	0.237	-1.24	0.136	-1.125	0.189
PA_chr02_G004383	584.52	-0.711	0.911	-0.183	0.942	0.271	0.893	-2.389	0.0117	-3.673	4.76e-05	-4.188	2.86e-06	-3.804	2.03e-05	-3.918	1.12e-05
PA_chr02_G004393	613.04	-1.051	0.482	-0.327	0.792	-0.723	0.367	-3.676	6.93e-13	-4.054	2.02e-15	-4.744	1.37e-20	-4.396	4.78e-18	-4.5	8.35e-19
PA_chr02_G004403	384.64	-1.028	0.512	-0.462	0.692	-0.745	0.355	-3.967	1.72e-14	-3.72	7.65e-13	-5.008	4.75e-22	-5.271	1.94e-24	-4.976	6.53e-22
PA_chr02_G004405	620.02	-0.567	0.839	0.153	0.913	-0.286	0.785	-3.246	2.6e-10	-3.322	1.01e-10	-3.803	1e-13	-4.613	8.07e-20	-4.114	5.67e-16
PA_chr02_G004412	735.49	-0.634	0.81	0.004	0.998	-0.422	0.66	-3.665	1.42e-12	-3.486	1.95e-11	-3.907	4.31e-14	-4.027	4.87e-15	-3.9	3.82e-14
PA_chr02_G004417	276.33	-0.779	0.811	0.122	0.947	-0.589	0.606	-3.34	3.4e-07	-3.279	5.99e-07	-4.759	2.23e-13	-5.238	5.08e-16	-4.025	4.99e-10
PA_chr02_G004452	247.38	0.05	0.99	0.065	0.943	-0.047	0.953	-2.281	1.07e-12	-2.92	8.9e-20	-2.211	6.23e-12	-2.118	3.36e-11	-2.301	6.39e-13
PA_chr02_G004465	259.77	-0.179	0.979	-0.53	0.728	-0.253	0.863	-3.342	9.51e-07	-1.596	0.0323	-2.129	0.00296	-2.254	0.00131	-1.649	0.0234
PA_chr02_G004471	4.72	-1.39	0.859	-1.773	0.514	-3.361	0.0838	-3.855	0.021	-3.486	0.0343	-3.144	0.0525	-5.634	0.00101	0.516	0.781
PA_chr02_G004472	2.96	-1.757	0.649	-1.172	0.588	-2.001	0.19	-4.622	0.00163	-4.093	0.0041	-3.903	0.00446	-3.305	0.00855	-1.952	0.11
PA_chr02_G004476	600.21	1.202	0.00756	1.848	2.42e-08	2.008	4.04e-10	3.107	1.36e-25	2.541	2.92e-17	2.688	3.44e-19	2.339	8.55e-15	2.68	3.18e-19
PA_chr02_G004491	311.05	-1.588	0.358	-1.009	0.438	-0.821	0.464	-4.291	4.81e-10	-4.744	5.25e-12	-4.813	2.83e-12	-6.282	7.01e-20	-5.298	1.09e-14
PA_chr02_G004503	48.58	-1.571	0.549	-0.671	0.724	-0.897	0.524	-4.186	1.92e-06	-4.007	5.34e-06	-4.446	4.77e-07	-5.987	7.61e-11	-5.294	3.75e-09
PA_chr02_G004522	61.26	0.01	1	0.299	0.835	-0.53	0.6	-1.413	0.0259	-2.756	4.95e-06	-3.076	3.57e-07	-3.336	2.31e-08	-3.565	3.94e-09
PA_chr02_G004523	319.97	0.496	0.798	0.25	0.793	-0.433	0.516	-2.115	1.59e-07	-2.814	1.64e-12	-2.421	1.72e-09	-2.853	5.94e-13	-2.737	6.02e-12
PA_chr02_G004524	1965.93	0.421	0.868	0.29	0.768	-0.745	0.217	-2.463	3.85e-09	-2.709	7.38e-11	-2.423	8.35e-09	-2.994	3.74e-13	-2.873	3.65e-12
PA_chr02_G004525	2092.99	0.716	0.494	0.633	0.311	-0.408	0.491	-2.555	4.29e-13	-2.665	3.89e-14	-2.709	1.55e-14	-2.379	1.68e-11	-2.349	3.22e-11
PA_chr02_G004542	51.43	-0.395	0.965	-0.463	0.843	1.161	0.424	-1.617	0.127	-2.403	0.0185	-3.051	0.00223	-2.115	0.0362	-2.181	0.0311
PA_chr02_G004552	757.82	-0.039	0.996	0.778	0.268	1.49	0.00187	3.23	6.05e-16	3.231	6.58e-16	3.058	2.85e-14	3.25	3.69e-16	3.388	1.66e-17
PA_chr02_G004554	128.64	1.665	0.0698	2.613	1.01e-05	0.344	0.741	0.726	0.253	0.604	0.365	0.69	0.289	0.598	0.349	0.965	0.108
PA_chr02_G004555	101.44	3.078	0.00449	3.155	0.000509	1.523	0.156	3.907	3.95e-07	1.506	0.0886	1.762	0.0409	1.232	0.164	2.83	0.000358
PA_chr02_G004597	780.04	-0.199	0.948	0.218	0.779	-0.447	0.384	-1.967	2.36e-09	-1.966	2.51e-09	-1.727	2.35e-07	-2.552	3.38e-15	-2.383	2.48e-13
PA_chr02_G004614	101.27	-0.015	1	0.151	0.958	-1.535	0.309	-4.536	1.4e-05	-4.469	1.94e-05	-4.494	1.84e-05	-4.916	2.02e-06	-4.634	8.2e-06
PA_chr02_G004637	70.92	-0.704	0.809	0.126	0.94	-0.082	0.954	-1.509	0.0186	-2.052	0.001	-0.674	0.353	-1.61	0.0102	-1.4	0.0285
PA_chr02_G004638	17.75	-0.17	0.982	0.153	0.941	0.268	0.866	-2.876	0.000435	-2.842	0.000569	-1.291	0.133	-2.292	0.00393	-2.091	0.00947
PA_chr02_G004639	6.07	-1.2	0.633	-0.974	0.478	-3.058	0.00118	-2.976	0.000446	-2.58	0.00182	-2.025	0.0123	-2.329	0.00321	-2.452	0.00239
PA_chr02_G004643	58.97	-1.18	0.685	-1.842	0.159	0.255	0.873	3.42	6.92e-07	2.367	0.00108	3.361	1.25e-06	4.04	2.2e-09	3.867	1.21e-08
PA_chr02_G004648	315.07	-0.121	0.985	-0.101	0.954	-0.35	0.77	-3.54	3.62e-09	-3.134	2.24e-07	-2.83	3.8e-06	-3.376	1.7e-08	-3.547	3.14e-09
PA_chr02_G004658	144.21	0.609	0.932	0.975	0.592	0.819	0.596	0.941	0.387	0.662	0.574	2.952	0.0015	0.638	0.569	1.037	0.326
PA_chr02_G004659	452.76	0.381	0.896	0.745	0.328	-0.525	0.451	-2.43	2.15e-08	-2.231	3.4e-07	-1.962	9.65e-06	-2.777	9.95e-11	-2.103	1.49e-06
PA_chr02_G004662	41.48	0.606	0.84	1.123	0.222	0.095	0.945	-1.784	0.00377	-2.734	9.04e-06	-2.035	0.000904	-3.039	6.21e-07	-3.089	6.67e-07
PA_chr02_G004666	5104.44	0.18	0.859	0.128	0.752	0.75	0.00012	1.56	2.51e-20	2.012	2.19e-33	1.848	3.29e-28	1.959	8.47e-32	2.204	4.35e-40
PA_chr02_G004707	202.91	0.558	0.623	1.356	0.000384	-0.346	0.531	-1.623	1.35e-06	-2.19	4.79e-11	-1.537	5.64e-06	-1.501	7.29e-06	-0.962	0.00593
PA_chr02_G004712	29.92	-0.181	0.981	0.553	0.737	1.319	0.186	1.248	0.124	2.671	0.000229	2.657	0.000259	1.24	0.119	1.401	0.0754
PA_chr02_G004715	69.72	-0.49	0.912	-0.164	0.927	-1.179	0.184	-2.175	0.00109	-3.135	1.69e-06	-1.552	0.026	-1.675	0.0132	-1.889	0.00486
PA_chr02_G004760	5.19	-2.242	0.74	0.802	0.834	-0.991	0.742	-2.95	0.114	-1.082	0.605	-2.242	0.242	-3.008	0.0996	-5.203	0.00676
PA_chr02_G004775	42.59	0.018	0.999	-0.364	0.717	-1.69	0.00125	-2.329	7.23e-07	-1.91	5e-05	-2.102	8.38e-06	-2.941	4.48e-10	-1.984	2.2e-05
PA_chr02_G004794	53.71	-3.638	0.74	0.383	0.958	-1.273	0.809	-5.198	0.0745	-7.245	0.0119	-6.964	0.0155	-7.838	0.00572	-6.916	0.0146
PA_chr02_G004818	9.06	0.151	0.979	-1.43	0.144	-1.775	0.0256	-2.667	0.000227	-2.145	0.0022	-1.003	0.159	-1.527	0.0224	-1.269	0.0631
PA_chr02_G004827	3.25	-0.369	0.96	-0.897	0.565	-0.679	0.603	-0.89	0.33	-3.287	0.0027	-4.852	8.23e-05	-4.408	0.000336	-2.716	0.0061
PA_chr02_G004828	16.77	-0.316	0.963	-0.103	0.957	-1.083	0.271	-2.908	8.87e-05	-3.141	2.92e-05	-3.1	3.31e-05	-3.26	9.7e-06	-1.301	0.0832
PA_chr02_G004839	26.45	-0.244	0.982	0.434	0.864	-0.862	0.631	-2.326	0.0387	-2.839	0.0107	-3.484	0.00156	-5.203	5.23e-06	-3.808	0.00049
PA_chr02_G004849	2.99	2.534	0.635	0.839	0.844	3.025	0.136	4.562	0.00207	5.184	0.000336	3.926	0.0111	3.687	0.0164	5.528	9.4e-05
PA_chr02_G004866	217.91	-0.931	0.838	-0.258	0.91	-1.481	0.225	1.672	0.0784	1.683	0.0802	-0.469	0.687	2.345	0.00888	1.563	0.0991
PA_chr02_G004874	82.15	-0.124	0.989	0.048	0.983	1.031	0.349	3.545	7.77e-07	2.706	0.000263	2.032	0.00855	2.751	0.000174	2.158	0.00429
PA_chr02_G004875	115.81	-0.706	0.791	0.429	0.732	0.647	0.463	3.217	1.24e-09	2.612	1.4e-06	1.888	0.000835	3.318	3e-10	2.957	2.75e-08
PA_chr02_G004879	148.2	-0.416	0.907	-0.581	0.575	0.824	0.252	2.937	1.21e-09	1.901	0.000177	1.658	0.00135	2.744	1.46e-08	2.648	5.12e-08
PA_chr02_G004881	78.93	0.096	0.996	-0.415	0.87	0.817	0.647	1.728	0.126	1.999	0.074	1.192	0.327	2.712	0.00958	2.2	0.0415
PA_chr02_G004893	21.77	-0.616	0.974	0.707	0.884	-0.914	0.821	3.703	0.0729	3.561	0.0905	0.347	0.904	5.411	0.00523	3.36	0.105
PA_chr02_G004932	272.71	0.251	0.915	-0.002	0.998	-0.475	0.343	-1.919	5.79e-09	-2.192	2.34e-11	-2.091	2.17e-10	-2.386	2.31e-13	-2.43	9.79e-14
PA_chr02_G004946	5.51	0.046	1	-0.712	0.84	-0.941	0.727	-6.044	0.000578	-2.184	0.2	-2.743	0.102	-1.915	0.247	-2.664	0.105
PA_chr02_G004951	137.79	-1.252	0.77	-1.125	0.567	0.084	0.967	6.394	7.6e-19	5.25	7.57e-13	6.231	8.11e-18	5.933	2.49e-16	6.961	2.85e-22
PA_chr02_G004952	400.08	-0.526	0.923	0.572	0.721	0.715	0.551	5.271	6.54e-15	4.297	4.04e-10	5.351	3.04e-15	4.962	2.64e-13	5.089	5.84e-14
PA_chr02_G004953	1341.68	-0.372	0.927	-0.258	0.844	0.81	0.286	4.386	5.14e-19	4.032	3.94e-16	4.414	3.95e-19	4.665	1.84e-21	4.764	2.38e-22
PA_chr02_G004954	207.73	0.353	0.948	-0.132	0.938	1.409	0.0645	4.253	4.52e-14	3.862	1.08e-11	3.687	1.15e-10	3.589	2.94e-10	3.554	4.6e-10
PA_chr02_G004957	27.05	0.36	0.972	-1.446	0.588	1.616	0.229	3.697	4.14e-05	4.816	3.13e-08	5.339	6.1e-10	5.06	4.18e-09	6.027	1.24e-12
PA_chr02_G005000	153.49	0.754	0.875	0.774	0.639	-1.022	0.401	-3.167	8.86e-05	-3.647	5.5e-06	-4.578	1.14e-08	-3.5	1.12e-05	-4.542	1.21e-08
PA_chr02_G005003	62.43	0.217	0.975	0.065	0.974	-1.036	0.333	-3.851	1.6e-07	-5.316	6.46e-12	-4.344	5.12e-09	-4.523	7.79e-10	-5.441	2.48e-12
PA_chr02_G005023	281.01	0.561	0.9	0.569	0.694	-1.226	0.181	-3.563	5.57e-08	-4.232	9.39e-11	-4.597	2.14e-12	-3.451	1.3e-07	-4.133	2.32e-10
PA_chr02_G005026	159.15	0.388	0.957	0.849	0.574	-1.435	0.166	-3.47	5.21e-06	-3.986	1.45e-07	-4.471	4.02e-09	-3.717	8.19e-07	-5.593	5.09e-13
PA_chr02_G005094	21.12	-0.759	0.954	0.153	0.968	0.406	0.895	-3.113	0.0453	0.674	0.72	-2.154	0.185	-0.218	0.91	-6.044	0.000422
PA_chr02_G005099	17.94	-2.038	0.198	-0.434	0.808	0.186	0.914	-2.288	0.00518	-0.678	0.476	-3.085	0.000185	-2.724	0.000699	-3.216	9.79e-05
PA_chr02_G005100	47.4	-0.683	0.954	-0.554	0.859	-1.639	0.389	-4.01	0.00217	-3.813	0.00383	-5.925	7.02e-06	-5.815	7.02e-06	-5.034	9.57e-05
PA_chr02_G005103	36.8	-0.966	0.756	0.249	0.892	0.623	0.616	-1.243	0.128	-1.183	0.156	-3.437	8.18e-06	-2.738	0.000274	-2.329	0.00224
PA_chr02_G005104	179.91	-0.504	0.97	-0.649	0.85	-2.415	0.212	-2.251	0.151	-3.282	0.0286	-5.847	3.32e-05	-4.745	0.000781	-5.977	1.8e-05
PA_chr02_G005107	137.74	-0.643	0.957	-0.519	0.867	-2.209	0.2	-3.661	0.00472	-3.787	0.00348	-6.342	4.52e-07	-4.962	7.12e-05	-5.858	2.54e-06
PA_chr02_G005110	293.25	-0.998	0.901	-0.764	0.78	-2.611	0.0928	-3.507	0.00466	-3.869	0.00165	-6.07	2.89e-07	-5.477	3.35e-06	-5.721	1.17e-06
PA_chr02_G005115	7.13	0.367	0.968	0.424	0.857	0.508	0.785	-1.178	0.311	-1.356	0.244	-2.169	0.0568	-3.023	0.00808	-3.055	0.00939
PA_chr02_G005116	79.46	-0.952	0.823	-0.94	0.574	-0.119	0.953	-1.635	0.077	-2.648	0.00251	-2.772	0.0015	-2.661	0.00205	-3.295	0.000111
PA_chr02_G005117	28.36	0.064	0.982	-0.348	0.531	-1.128	0.000623	-2.317	4.69e-13	-2.284	8.66e-13	-3.096	1.92e-18	-2.328	7.53e-14	-1.903	5.79e-10
PA_chr02_G005124	155.29	-0.359	0.977	0.482	0.87	3.182	0.00631	8.53	1.14e-20	8.138	8.11e-19	8.099	1.39e-18	7.916	6.61e-18	8.252	2.03e-19
PA_chr02_G005126	127.31	0.363	0.895	2.62	3.73e-10	0.716	0.216	1.9	2.59e-06	1.254	0.00336	0.312	0.561	-0.642	0.174	1.057	0.0143
PA_chr02_G005131	216.73	-0.707	0.744	-0.436	0.698	-0.936	0.189	-3.106	7.16e-10	-3.628	5.31e-13	-3.04	1.99e-09	-3.471	4.04e-12	-3.634	4.44e-13
PA_chr02_G005155	10.26	0.092	0.994	-0.527	0.761	-0.058	0.975	-1.954	0.0217	-3.354	0.000192	-2.713	0.00166	-2.799	0.000905	-4.542	1.29e-05
PA_chr02_G005201	25.9	-1.416	0.84	-0.636	0.847	-1.178	0.606	-0.712	0.681	-1.063	0.533	-2.781	0.0602	-3.849	0.00632	-1.104	0.498
PA_chr02_G005236	15.72	-2.086	0.75	-1.311	0.695	-1.143	0.683	-5.544	0.00111	-4.223	0.012	-6.302	0.000342	-4.196	0.0106	-4.492	0.00654
PA_chr02_G005237	87.3	-1.173	0.727	-0.086	0.97	-0.764	0.59	-1.763	0.0517	-1.999	0.0263	-3.087	0.000313	-3.698	9.7e-06	-3.965	2.16e-06
PA_chr02_G005238	117.34	-1.448	0.51	-0.097	0.962	-0.814	0.505	-2.657	0.000576	-2.622	0.000735	-4.249	1.8e-08	-4.424	3.25e-09	-4.209	1.92e-08
PA_chr02_G005239	93.78	-1.031	0.801	-0.734	0.692	-1.408	0.246	-2.558	0.00412	-2.531	0.00479	-3.837	9.09e-06	-4.672	4.08e-08	-4.344	3.77e-07
PA_chr02_G005276	2481.35	-0.117	0.946	-0.243	0.525	0.646	0.00449	2.126	3.53e-31	1.92	1.57e-25	1.903	5.38e-25	2.428	1.11e-40	2.208	1.1e-33
PA_chr02_G005279	6.33	-1.32	0.545	-1.058	0.416	-0.981	0.35	-0.268	0.77	-0.636	0.463	-0.425	0.637	-2.287	0.00446	-0.508	0.551
PA_chr02_G005283	2947.78	0.117	0.974	0.428	0.539	1.748	3.08e-06	3.66	4.54e-28	3.976	5.34e-33	3.434	1.1e-24	3.822	1.3e-30	3.899	7.31e-32
PA_chr02_G005310	1.63	-0.025	1	-0.299	0.946	1.882	0.385	2.656	0.0742	2.209	0.169	4.031	0.00233	4.236	0.001	2.113	0.18
PA_chr02_G005312	5.05	-1.166	0.825	-3.252	0.068	-0.053	0.981	2.303	0.00518	1.529	0.0935	2.054	0.0154	2.335	0.00384	1.294	0.158
PA_chr02_G005321	49.99	-1.209	0.701	-1.149	0.444	-1.294	0.27	-1.143	0.224	-2.65	0.00182	-2.897	0.000606	-2.978	0.000338	-4.368	1.65e-07
PA_chr02_G005322	83.02	-1.559	0.669	-0.801	0.717	-1.931	0.156	-0.954	0.434	-2.355	0.03	-1.632	0.155	-2.344	0.0272	-4.01	7.86e-05
PA_chr02_G005325	46.3	-1.166	0.671	-0.095	0.963	-1.671	0.0886	-0.875	0.325	-2.227	0.00503	-1.689	0.04	-2.402	0.00197	-3.683	1.89e-06
PA_chr02_G005327	58.12	-1.781	0.311	-1.181	0.382	-0.53	0.706	-0.656	0.485	-2.008	0.0134	-1.509	0.0737	-1.766	0.0285	-3.755	1.2e-06
PA_chr02_G005330	34.5	-1.253	0.75	-1.319	0.443	-1.495	0.264	-0.159	0.906	-1.52	0.155	-1.609	0.129	-1.255	0.236	-3.749	0.000115
PA_chr02_G005333	104.22	-1.676	0.583	-0.446	0.851	-2.34	0.0542	-1.216	0.279	-2.24	0.0313	-2.423	0.0185	-2.588	0.00963	-3.821	8.02e-05
PA_chr02_G005334	57.53	-1.083	0.814	-0.39	0.867	-1.033	0.491	-0.715	0.541	-1.685	0.11	-1.321	0.228	-2.084	0.0366	-2.835	0.00353
PA_chr02_G005336	97.36	-0.721	0.866	-0.375	0.834	-1.976	0.0285	-1.457	0.0704	-2.245	0.00341	-2.451	0.00126	-1.976	0.00977	-1.664	0.0337
PA_chr02_G005351	8.99	-1.329	0.427	-1.838	0.0411	-1.354	0.107	-2.948	3.3e-05	-2.978	2.89e-05	-2.754	8.23e-05	-2.137	0.0014	-2.062	0.00238
PA_chr02_G005355	1.99	-1.679	0.707	-1.09	0.64	-1.603	0.338	-1.849	0.153	-0.887	0.519	-2.174	0.101	-3.92	0.00733	-2.628	0.0511
PA_chr02_G005357	17.6	0.696	0.932	-0.384	0.884	-2.301	0.101	-2.995	0.0091	-2.323	0.0479	-1.89	0.115	-2.737	0.0153	-2.011	0.0837
PA_chr02_G005362	4811.06	0.495	0.707	0.556	0.343	1.015	0.0112	2.495	8.03e-15	1.504	7.41e-06	0.68	0.0692	0.87	0.0138	0.608	0.102
PA_chr02_G005414	92.68	-0.2	0.946	-0.538	0.363	-1.638	5.69e-06	-2.425	4.74e-13	-2.165	1.01e-10	-1.981	3.68e-09	-2.053	6.08e-10	-2.039	1.05e-09
PA_chr02_G005444	30.62	-0.692	0.575	-0.51	0.496	-0.626	0.266	-2.025	7.92e-07	-2.052	5.67e-07	-1.891	3.85e-06	-1.994	7.13e-07	-1.499	0.000229
PA_chr02_G005450	15.76	-0.367	0.965	-1.508	0.301	-2.365	0.0265	-3.977	2.12e-05	-1.568	0.105	-4.132	1.11e-05	-7.086	2.9e-08	-4.452	2.98e-06
PA_chr02_G005453	147.73	0.275	0.94	1.865	0.000138	1.579	0.00117	2.47	2.99e-09	2.563	6.98e-10	2.494	2.41e-09	1.984	2.8e-06	2.378	1.17e-08
PA_chr02_G005495	6.3	2.588	0.296	2.496	0.133	2.47	0.0817	3.832	0.000415	1.747	0.179	2.871	0.0128	2.956	0.00846	2.957	0.00892
PA_chr02_G005502	47.63	0.335	0.861	-0.184	0.822	-0.522	0.294	-2.18	8e-10	-2.388	2.68e-11	-2.294	1.15e-10	-2.416	7.11e-12	-2.481	5.65e-12
PA_chr02_G005512	6.14	-1.219	0.632	-1.19	0.363	-1.101	0.304	-2.726	0.00142	-1.028	0.229	-2.464	0.00317	-1.603	0.0439	-1.771	0.0284
PA_chr02_G005531	18.85	0.061	0.995	-0.41	0.737	-0.388	0.699	-1.7	0.00414	-1.943	0.00107	-2.205	0.000213	-1.244	0.0346	-1.531	0.00923
PA_chr02_G005541	1.71	0.306	0.976	-1.366	0.544	-2.163	0.2	-3.487	0.0208	-4.083	0.00601	-4.173	0.00493	-4.282	0.0033	-2.213	0.1
PA_chr02_G005555	10.13	0.328	0.946	-0.561	0.64	-1.613	0.0316	-0.868	0.19	-0.878	0.19	-1.215	0.0607	-1.502	0.016	-2.658	0.000103
PA_chr02_G005574	37.19	0.06	0.997	0.437	0.857	0.228	0.92	2.96	0.00252	3.244	0.000842	2.648	0.00821	2.563	0.00953	2.725	0.00559
PA_chr02_G005581	16.53	-1.776	0.516	0.022	0.994	-2.354	0.0477	-1.732	0.0946	-2.345	0.0211	-1.3	0.233	-1.907	0.0581	-2.918	0.00324
PA_chr02_G005587	9.42	-0.228	0.962	-1.014	0.21	-1.497	0.0153	-2.116	0.000129	-2.771	2.79e-06	-2.652	4.51e-06	-1.946	0.000257	-1.868	0.000659
PA_chr02_G005601	8.83	-0.537	0.968	-0.309	0.935	-0.097	0.976	-5.695	0.000837	-5.249	0.00189	-3.909	0.0112	-5.379	0.00113	-4.156	0.00694
PA_chr02_G005604	27.79	-0.295	0.97	-0.047	0.984	1.24	0.26	2.733	0.000344	3.147	2.82e-05	2.466	0.00156	2.647	0.000507	2.728	0.000327
PA_chr02_G005627	120.06	0.562	0.332	-0.66	0.0597	-2.417	8.92e-21	-1.371	2.87e-08	-1.343	5.74e-08	-1.495	1.43e-09	-1.562	1.48e-10	-1.738	1.45e-12
PA_chr02_G005631	36.96	-0.33	0.862	-0.458	0.464	-1.605	1.34e-05	-3.202	5.85e-18	-3.037	9.74e-17	-2.902	6.81e-16	-3.266	3.62e-19	-2.578	3.68e-13
PA_chr02_G005645	1407.7	0.211	0.915	0.509	0.283	2.478	2.08e-20	5.034	1.95e-88	4.716	1.39e-77	4.627	1.44e-74	4.719	1.11e-77	4.86	1.91e-82
PA_chr02_G005657	95.9	-1.365	0.546	-1.087	0.422	-1.208	0.257	-0.414	0.669	-1.378	0.0997	-0.978	0.268	-1.838	0.0192	-2.851	0.000162
PA_chr02_G005673	31.59	0.487	0.911	-0.661	0.612	-1.325	0.122	-2.325	0.000571	-2.561	0.000154	-1.631	0.0189	-1.199	0.0863	-0.873	0.233
PA_chr02_G005678	425.19	0.317	0.8	0.266	0.621	0.545	0.114	2.006	3.27e-16	1.589	2.22e-10	1.342	1.41e-07	1.74	2.17e-12	1.262	7.07e-07
PA_chr02_G005699	76.54	2.364	0.211	1.433	0.38	1.065	0.465	2.42	0.0123	2.709	0.00458	2.58	0.00743	2.731	0.00371	2.869	0.00219
PA_chr02_G005702	243.21	0.201	0.982	-0.563	0.774	0.001	1	2.758	0.00163	1.279	0.197	1.323	0.18	2.672	0.00219	2.153	0.0163
PA_chr02_G005708	132.33	-0.271	0.883	0.11	0.882	-0.538	0.187	-1.692	8.26e-09	-1.645	2.27e-08	-2.039	3.74e-12	-1.8	6.12e-10	-1.469	6.43e-07
PA_chr02_G005723	1162	1.141	0.938	-0.019	0.997	-3.294	0.171	-6.535	0.00025	-2.872	0.154	-5.751	0.00158	-5.294	0.00347	-2.773	0.159
PA_chr02_G005724	204.8	0.888	0.927	-0.284	0.936	-1.047	0.636	-5.211	4.88e-05	-3.264	0.0157	-3.265	0.0156	-4.799	0.000175	-1.03	0.508
PA_chr02_G005745	437.91	0.917	0.84	3.653	0.000183	-0.27	0.888	0.063	0.962	-0.551	0.63	-0.609	0.588	-1.751	0.0599	-0.155	0.899
PA_chr02_cUL0068_G000003	65.45	-1.014	0.676	0.56	0.686	1.076	0.228	1.634	0.0145	2.11	0.0011	2.13	0.001	1.307	0.0545	1.515	0.0233
PA_chr02_cUL0068_G000004	739.84	0.248	0.953	0.991	0.14	1.286	0.0153	1.562	0.000523	2.95	3.77e-12	2.431	1.88e-08	1.856	2.42e-05	2.304	9.07e-08
PA_chr02_cUL0068_G000026	48.73	-0.218	0.953	-0.358	0.668	-1.423	0.00157	-3.511	5.73e-17	-3.011	1.47e-13	-3.11	2.49e-14	-3.508	1.36e-17	-3.027	8.11e-14
PA_chr02_cUL0071_G000011	5.43	2.645	0.782	4.874	0.0951	3.022	0.321	5.626	0.007	5.081	0.0175	3.168	0.183	6.123	0.00266	6.047	0.00311
PA_chr02_cUL0077_G000003	109.3	0.278	0.932	-0.279	0.764	-1.885	1.93e-05	-4.904	3.74e-29	-4.91	2.67e-29	-4.4	1.89e-25	-5.49	3.97e-34	-5.199	3.34e-31
PA_chr02_cUL0082_G000279	31.64	-0.937	0.719	-0.316	0.846	-0.228	0.872	-0.892	0.243	-0.827	0.293	-1.402	0.0547	-2.172	0.0016	-0.861	0.255
PA_chr02_cUL0083_G000002	42.96	-2.344	0.153	-0.787	0.659	-1.513	0.196	-1.821	0.0473	-3.091	0.0004	-3.364	0.000111	-3.497	4.45e-05	-2.284	0.00991
PA_chr02_cUL0086_G000001	10.53	0.406	0.892	-0.423	0.689	-0.86	0.214	-0.558	0.332	-0.818	0.147	-1.239	0.0239	-0.601	0.274	-2.476	4.33e-05
PA_chr02_cUL0090_G000001	679.2	1.01	0.104	2.454	1.62e-12	1.657	5.63e-06	0.823	0.0265	0.759	0.045	0.669	0.0831	0.654	0.0825	0.664	0.0789
PA_chr02_cUL0092_G000002	64.18	-0.492	0.884	-0.357	0.771	-0.424	0.656	-1.984	0.000329	-1.882	0.000729	-2.708	7.29e-07	-2.75	3.44e-07	-2.959	5.42e-08
PA_chr02_sUL001_G000004	33.95	-0.837	0.199	-0.554	0.309	-0.449	0.339	-1.528	3.87e-06	-2.065	1.01e-09	-1.826	3.84e-08	-1.9	6.39e-09	-2.302	1.53e-11
PA_chr02_sUL002_G000051	1275.96	-0.295	0.884	-0.509	0.371	-0.81	0.0451	-2.823	2.87e-20	-2.272	2.19e-13	-2.091	1.98e-11	-2.591	2.97e-17	-2.257	2.71e-13
PA_chr02_sUL002_G000055	75.71	-0.058	0.996	-0.954	0.401	-1.809	0.0176	-2.379	0.000226	-1.955	0.00305	-1.272	0.0687	-1.419	0.0346	-1.056	0.131
PA_chr02_sUL002_G000058	10.28	-1.256	0.701	-3.209	0.0044	-4.958	1.96e-05	-4.773	5.36e-06	-4.276	1.68e-05	-2.613	0.0045	-2.265	0.0121	-0.232	0.843
PA_chr02_sUL002_G000062	42.07	0.179	0.977	-0.905	0.443	-1.992	0.00877	-3.1	2.3e-06	-2.934	7.94e-06	-2.605	7.86e-05	-3.819	5.84e-09	-2.749	2.66e-05
PA_chr02_sUL006_G000019	206.76	-0.375	0.991	-0.541	0.941	-1.233	0.816	-2.654	0.402	-9.881	0.000487	-5.794	0.0438	-3.57	0.232	-3.217	0.29
PA_chr02_sUL007_G000008	34.29	-0.476	0.936	0.563	0.714	0.944	0.351	3.818	9.83e-10	2.605	7.34e-05	3.306	2.13e-07	2.942	4.25e-06	3.501	2.55e-08
PA_chr02_sUL007_G000009	26.82	-0.156	0.987	0.448	0.825	1.205	0.306	3.668	1.49e-06	2.644	0.000961	3.385	1.22e-05	3.95	1.49e-07	3.613	1.99e-06
PA_chr02_sUL008_G000001	28.5	1.161	0.913	1.834	0.539	0.712	0.819	-0.311	0.889	-0.386	0.865	-0.115	0.962	-6.647	0.000316	-3.492	0.0419
PA_chr02_sUL008_G000002	113.19	-1.321	0.822	-0.968	0.704	-2.311	0.138	-5.458	2.82e-06	-4.884	3.12e-05	-6.071	2.08e-07	-5.247	5.89e-06	-5.569	1.58e-06
PA_chr02_sUL008_G000006	78.78	-0.571	0.967	-0.225	0.955	-2.614	0.169	-3.214	0.0318	-3.771	0.0107	-5.281	0.00024	-5.443	0.000121	-6.125	1.7e-05
PA_chr03_G000019	20.44	-0.096	0.986	-0.018	0.99	-0.976	0.161	-1.488	0.00664	-1.075	0.0578	-1.273	0.022	-1.74	0.00113	-2.026	0.000196
PA_chr03_G000030	167.42	-0.295	0.91	-1.149	0.0168	-1.387	0.000935	-3.53	4.31e-22	-3.201	1.38e-18	-3.243	5.45e-19	-3.097	1.04e-17	-2.585	1.1e-12
PA_chr03_G000032	612.46	-0.532	0.434	-0.223	0.69	1.214	5.14e-06	2.436	4.73e-25	2.318	1.08e-22	2.235	4.74e-21	2.561	1.03e-27	2.238	2.94e-21
PA_chr03_G000033	611.7	-0.195	0.948	-0.542	0.35	-0.588	0.203	-2.28	1.03e-12	-2.711	1.55e-17	-2.706	1.95e-17	-2.787	1.34e-18	-1.879	6.07e-09
PA_chr03_G000034	75.85	0.305	0.95	0.02	0.99	-0.951	0.203	-2.584	2.02e-06	-2.492	4.85e-06	-2.166	8.35e-05	-1.907	0.000497	-2.454	6.17e-06
PA_chr03_G000039	109.98	0.419	0.758	0.109	0.894	-1.173	0.0012	-1.927	1.39e-09	-2.006	2.97e-10	-1.88	3.79e-09	-1.943	7.06e-10	-1.531	1.62e-06
PA_chr03_G000061	14.79	0.347	0.877	0.702	0.244	-1.326	0.00518	-5.195	8.18e-10	-4.168	6.61e-11	-3.658	3.13e-11	-4.569	8.04e-12	-4.823	3.69e-10
PA_chr03_G000064	52.98	0.09	0.99	-0.554	0.684	-0.482	0.667	0.384	0.631	0.621	0.417	0.092	0.923	0.799	0.256	2.338	0.000131
PA_chr03_G000065	427.25	0.267	0.948	0.194	0.867	1.01	0.0947	0.47	0.401	0.593	0.282	0.36	0.545	0.719	0.165	2.428	6.53e-08
PA_chr03_G000083	13.84	-0.769	0.748	-0.525	0.661	-1.068	0.172	-1.572	0.0111	-1.175	0.0645	-0.901	0.167	-1.696	0.00489	-2.106	0.000676
PA_chr03_G000086	15.57	-0.113	0.982	-0.838	0.376	-1.825	0.00447	-2.427	2.59e-05	-1.954	0.00062	-1.881	0.000949	-2.423	1.72e-05	-2.042	0.000322
PA_chr03_G000115	38.6	-1.182	0.498	-0.725	0.543	-0.8	0.387	-2.046	0.0013	-1.853	0.00403	-1.658	0.011	-2.058	0.00106	-2.23	0.000379
PA_chr03_G000130	11.82	2.452	0.288	3.193	0.0138	1.285	0.431	2.527	0.02	1.811	0.122	2.397	0.0304	2.069	0.0605	2.867	0.00648
PA_chr03_G000133	71.59	1.754	0.301	2.116	0.0339	1.105	0.311	-3.269	4.58e-05	-3.887	2.11e-06	-3.212	6.31e-05	-4.008	7.29e-07	-3.61	7.28e-06
PA_chr03_G000134	14.11	0.142	0.991	0.674	0.761	0.407	0.843	-3.119	0.00544	-5.821	3.24e-05	-4.765	0.000159	-5.475	3.25e-05	-3.635	0.00117
PA_chr03_G000135	226.62	-0.315	0.946	-0.005	0.997	0.593	0.48	2.17	3.12e-05	1.644	0.00238	1.834	0.0006	2.409	2.63e-06	2.42	2.37e-06
PA_chr03_G000137	110.59	1.419	0.00793	1.746	3.03e-05	-1.089	0.0204	-1.276	0.00143	-1.882	1.61e-06	-2.883	5.17e-13	-2.639	1.39e-11	-3.124	1.36e-14
PA_chr03_G000143	54.4	0.199	0.948	-0.42	0.533	-0.884	0.0415	-2.786	1.4e-14	-2.145	1.18e-09	-1.987	1.69e-08	-2.485	1.52e-12	-2.149	1.21e-09
PA_chr03_G000156	4.82	0.078	0.997	0.598	0.823	1.147	0.502	2.427	0.0244	2.175	0.0507	2.887	0.0058	2.123	0.0516	3.301	0.000981
PA_chr03_G000203	21.3	0.722	0.901	0.06	0.982	0.164	0.939	1.939	0.0309	2.732	0.00134	3.713	5.59e-06	3.421	2.78e-05	3.067	0.000216
PA_chr03_G000216	963.98	0.161	0.969	-0.351	0.704	-0.616	0.32	-1.231	0.00488	-1.633	0.000117	-1.39	0.00133	-2.042	7.12e-07	-1.798	1.62e-05
PA_chr03_G000225	36.98	0.356	0.965	-0.66	0.725	-0.096	0.962	-2.994	0.000725	-2.431	0.00725	-2.767	0.00205	-4.343	9.01e-07	-3.883	1.1e-05
PA_chr03_G000230	1275.2	0.343	0.965	0.905	0.569	0.584	0.69	-3.083	0.00013	-2.843	0.00049	-1.662	0.0594	-3.235	4.9e-05	-3.379	2.12e-05
PA_chr03_G000258	105.42	-0.549	0.932	-0.993	0.526	-0.571	0.701	-2.06	0.0164	-2.107	0.0144	-2.154	0.0121	-2.887	0.00043	-1.035	0.265
PA_chr03_G000310	13.72	1.66	0.722	0.402	0.894	0.394	0.879	-1.464	0.301	-4.181	0.00395	-5.378	0.000627	-2.89	0.029	-2.13	0.114
PA_chr03_G000317	21.55	1.896	0.732	0.797	0.803	-0.47	0.875	-2.753	0.0744	-3.253	0.0355	-3.374	0.0286	-3.904	0.00962	-2.654	0.0823
PA_chr03_G000318	4.37	1.209	0.853	0.34	0.916	-0.089	0.976	-1.756	0.238	-3.924	0.0176	-4.604	0.0044	-4.141	0.0101	-2.938	0.0536
PA_chr03_G000320	25.38	0.948	0.895	1.168	0.591	-0.531	0.807	-1.7	0.176	-5.043	0.000118	-2.289	0.0622	-2.057	0.0873	-2.158	0.0742
PA_chr03_G000321	351.23	0.356	0.699	0.405	0.325	-0.731	0.0103	-2.648	5.22e-30	-2.953	1.56e-36	-3.23	6.89e-43	-3.094	2.41e-40	-2.881	6.26e-35
PA_chr03_G000339	33.71	0.799	0.882	3.357	0.000766	-0.183	0.931	0.918	0.378	0.279	0.823	-0.22	0.865	-1.702	0.0858	0.522	0.642
PA_chr03_G000340	6.21	0.741	0.913	3.4	0.00228	1.353	0.348	0.226	0.876	0.72	0.574	0.02	0.99	-1.381	0.291	0.191	0.894
PA_chr03_G000353	3.53	0.564	0.962	0.557	0.854	2.381	0.0775	2.173	0.0598	2.701	0.0141	3.05	0.00431	2.771	0.00944	2.565	0.0193
PA_chr03_G000369	410.84	0.281	0.905	0.196	0.809	-0.02	0.98	2.054	3.04e-10	1.82	3.57e-08	1.818	3.99e-08	1.963	1.83e-09	2.113	7.96e-11
PA_chr03_G000384	14.44	-0.898	0.791	-1.493	0.208	-0.757	0.525	-1.476	0.0678	-2.146	0.00666	-2.978	0.000176	-1.926	0.013	-2.505	0.00133
PA_chr03_G000391	147.08	0.027	0.997	-0.26	0.799	-0.629	0.329	-2.192	4.4e-07	-1.825	3.42e-05	-1.804	4.54e-05	-2.387	2.67e-08	-2.131	8.84e-07
PA_chr03_G000392	13.13	-0.447	0.942	-1.775	0.112	-1.698	0.0789	-2.871	0.000333	-2.883	0.000336	-2.682	0.000807	-2.124	0.00676	-1.694	0.0348
PA_chr03_G000398	1762.23	0.097	0.969	0.111	0.861	0.332	0.393	1.592	7.52e-11	1.7	2.97e-12	1.875	1.05e-14	2.233	9.67e-21	2.42	3.06e-24
PA_chr03_G000448	13.54	-0.791	0.842	-1.275	0.338	-1.188	0.282	-0.996	0.262	-1.505	0.0789	-3.313	8.26e-05	-2.521	0.00182	-2.641	0.0013
PA_chr03_G000450	9.69	-1.067	0.824	-1.468	0.394	-0.885	0.582	-1.113	0.323	-1.828	0.0906	-3.112	0.0032	-3.473	0.000901	-2.464	0.018
PA_chr03_G000453	410.38	0.547	0.307	1.69	2.35e-13	2.103	1.66e-21	2.628	4.47e-35	2.353	3.95e-28	2.7	5.26e-37	2.339	6.61e-28	2.596	2.76e-34
PA_chr03_G000485	189.88	0.186	0.911	-0.353	0.42	-0.71	0.0136	-1.65	2.77e-12	-1.469	5.65e-10	-1.639	4.28e-12	-1.796	1.63e-14	-2.144	1e-19
PA_chr03_G000487	8.8	-0.421	0.929	-0.904	0.426	-2.344	0.0025	-2.197	0.00136	-1.824	0.00754	-1.29	0.0618	-2.248	0.000781	-2.119	0.00181
PA_chr03_G000491	35.27	-0.586	0.846	-0.657	0.556	-1.536	0.0288	-2.054	0.000544	-1.911	0.00137	-1.417	0.0215	-1.047	0.0909	-0.375	0.601
PA_chr03_G000537	11.71	-0.302	0.912	-0.597	0.424	-2.006	5.29e-05	-2.371	6.14e-07	-1.539	0.00054	-1.788	6.54e-05	-2.473	1.05e-07	-1.981	1.63e-05
PA_chr03_G000541	143.85	-0.22	0.964	0.251	0.838	-0.374	0.68	-1.173	0.0291	-1.018	0.0662	-0.927	0.0984	-1.682	0.000989	-2.697	5.79e-08
PA_chr03_G000553	7.21	-0.394	0.974	-1.297	0.629	-2.301	0.21	-5.956	0.000294	-6.553	6.21e-05	-6.07	0.00024	-4.696	0.00141	-7.147	9.09e-06
PA_chr03_G000555	92.66	-0.172	0.956	0.18	0.818	0.417	0.393	2.06	3.47e-12	1.812	1.64e-09	1.701	2.08e-08	2.186	9.26e-14	2.111	8.19e-13
PA_chr03_G000572	160.66	0.674	0.659	0.312	0.745	-0.07	0.946	-1.323	0.00296	-2.485	5.36e-09	-1.963	5.33e-06	-1.944	5.18e-06	-2.062	1.33e-06
PA_chr03_G000577	153.47	0.514	0.825	0.359	0.725	-0.115	0.914	-1.305	0.00727	-2.457	1.03e-07	-1.997	2.02e-05	-2.455	7.97e-08	-1.944	2.89e-05
PA_chr03_G000591	26.91	0.445	0.948	-0.861	0.588	-1.31	0.246	0.357	0.727	-0.052	0.966	0.52	0.602	0.578	0.537	2.197	0.0048
PA_chr03_G000596	2.82	-0.263	0.976	-1.93	0.22	-2.678	0.0351	-4.477	0.000901	-5.723	1.42e-05	-2.797	0.0121	-3.698	0.00173	-4.554	0.000634
PA_chr03_G000620	8816.36	0.744	0.759	-0.241	0.862	1.411	0.0444	2.259	5.75e-05	3.089	1.51e-08	2.649	1.86e-06	2.605	2.28e-06	2.992	4e-08
PA_chr03_G000622	8319.41	0.57	0.88	-0.262	0.863	0.776	0.409	1.344	0.0423	1.866	0.00337	1.732	0.00715	1.806	0.00416	2.06	0.000915
PA_chr03_G000629	66.82	0.879	0.759	0.156	0.934	0.787	0.451	1.725	0.0136	1.5	0.037	1.482	0.0399	1.951	0.00407	2.266	0.000689
PA_chr03_G000630	62.69	1.558	0.652	-0.51	0.834	1.178	0.438	1.699	0.118	1.886	0.0813	3.837	8.32e-05	2.352	0.0212	1.999	0.0563
PA_chr03_G000632	3840.93	0.558	0.878	-0.026	0.989	0.939	0.272	2.004	0.000946	2.901	6.73e-07	2.267	0.000163	1.981	0.00102	2.385	5.52e-05
PA_chr03_G000637	15.14	-0.074	0.996	0.4	0.847	-0.378	0.826	-1.253	0.203	-1.277	0.2	-1.135	0.262	-2.576	0.00514	-2.556	0.00629
PA_chr03_G000650	200.27	1.13	0.228	0.499	0.578	0.267	0.757	-1.094	0.0231	-2.01	9.11e-06	-1.939	2.07e-05	-2.437	4.02e-08	-2.296	2.82e-07
PA_chr03_G000665	14.78	-0.97	0.9	0.063	0.985	-0.523	0.823	-2.435	0.0575	-3.67	0.00388	-3.176	0.0122	-3.802	0.00225	-4.478	0.000523
PA_chr03_G000666	146.5	0.076	0.993	0.12	0.944	-0.243	0.852	-1.43	0.0311	-2.698	1.41e-05	-2.448	9.63e-05	-2.584	2.81e-05	-2.398	0.000116
PA_chr03_G000670	158	0.984	0.699	0.385	0.806	-0.345	0.793	-1.433	0.0472	-2.343	0.000614	-2.587	0.000139	-2.936	9.86e-06	-2.662	7.22e-05
PA_chr03_G000685	162.84	1.799	0.109	0.221	0.889	-0.356	0.769	-1.224	0.0743	-2.11	0.00107	-3.212	3.16e-07	-2.349	0.000197	-2.704	1.64e-05
PA_chr03_G000693	800.78	-0.103	0.981	0.046	0.968	-0.46	0.495	-2.031	8.22e-07	-2.015	1.05e-06	-1.4	0.00114	-1.989	1.27e-06	-1.729	3.27e-05
PA_chr03_G000704	41.4	-1.181	0.621	-1.326	0.253	-0.661	0.577	-1.612	0.0337	-3.096	1.82e-05	-1.978	0.00804	-2.198	0.00246	-2.9	5.42e-05
PA_chr03_G000708	16.3	-0.002	1	-0.596	0.698	-0.839	0.446	-3.034	9.01e-05	-3.766	4.04e-06	-3.16	4.67e-05	-2.954	9.16e-05	-0.949	0.24
PA_chr03_G000716	112.9	0.357	0.965	1.691	0.209	1.006	0.446	0.823	0.422	1.606	0.0878	0.757	0.476	1.292	0.171	3.586	1.64e-05
PA_chr03_G000721	13.97	2.856	0.00331	2.145	0.0229	-1.158	0.324	-2.437	0.0104	-2.851	0.00445	-4.529	0.000314	-5.225	2.04e-05	-2.599	0.00696
PA_chr03_G000724	1985.33	-0.449	0.393	0.218	0.601	1.488	2.44e-13	2.537	1.27e-40	2.462	2.89e-38	2.342	1.25e-34	2.402	1.4e-36	2.55	4.22e-41
PA_chr03_G000732	1994.63	0.192	0.932	-0.2	0.758	0.538	0.167	2.815	4.94e-26	2.971	6.53e-29	2.687	1.19e-23	2.959	9.1e-29	2.87	4.18e-27
PA_chr03_G000739	33.39	-0.769	0.762	-2.743	5.44e-05	-3.478	4.94e-08	-2.21	0.000252	-1.806	0.00341	-3.108	2.29e-07	-3.403	1.05e-08	-4.838	8.49e-14
PA_chr03_G000745	4.74	-0.26	0.978	0.62	0.78	0.096	0.967	-2.22	0.061	-2.447	0.0426	-5.008	0.000381	-4.061	0.0027	-3.555	0.00664
PA_chr03_G000767	8171.27	0.382	0.926	0.272	0.838	0.066	0.959	-2.96	1.83e-08	-3.63	2.66e-12	-2.475	4.14e-06	-3.357	1.09e-10	-2.406	6.62e-06
PA_chr03_G000768	635.52	0.107	0.986	0.33	0.797	-0.023	0.986	-2.746	3.82e-07	-3.106	7.01e-09	-1.977	0.000429	-2.576	1.92e-06	-2.358	1.55e-05
PA_chr03_G000769	4563.17	-0.006	1	0.278	0.816	1.093	0.0947	1.764	0.000523	1.903	0.000169	2.455	6.67e-07	2.055	3.61e-05	2.467	4.63e-07
PA_chr03_G000773	8.2	-0.565	0.97	-0.299	0.944	-0.499	0.885	4.143	0.000788	4.287	0.000492	4.954	3.77e-05	5.603	1.57e-06	6.16	9.78e-08
PA_chr03_G000781	371.73	-0.374	0.955	-0.463	0.772	-0.989	0.344	-4.822	1.48e-12	-4.449	7.4e-11	-3.258	3.16e-06	-4.86	8.22e-13	-2.978	1.96e-05
PA_chr03_G000782	996.57	0.286	0.794	1.438	1.7e-09	1.754	1.61e-14	2.427	3.12e-29	2.232	8.55e-25	2.081	1.59e-21	2.144	5.19e-23	2.137	7.98e-23
PA_chr03_G000819	50.5	2.992	0.000372	1.662	0.0861	-1.7	0.0566	-3.258	2.45e-05	-2.363	0.00164	-2.553	0.000651	-3.189	2.12e-05	-1.633	0.0288
PA_chr03_G000820	78.86	2.223	1.48e-05	2.022	2.99e-05	-0.344	0.667	-2.915	2.08e-09	-2.485	1.82e-07	-3.316	3.05e-11	-3.317	1.31e-11	-2.939	1.5e-09
PA_chr03_G000829	3.78	0.913	0.837	-0.494	0.816	-2.401	0.0675	-3.497	0.00609	-3.637	0.00562	-2.625	0.0201	-3.384	0.00468	-0.913	0.399
PA_chr03_G000871	33.55	-0.07	0.997	0.05	0.985	-0.453	0.804	3.235	0.000229	1.847	0.0555	2.148	0.0221	3.152	0.000315	2.776	0.00181
PA_chr03_G000874	7.88	-0.294	0.974	-0.965	0.624	-2.783	0.0251	-3.536	0.00161	-1.354	0.233	-2.16	0.0458	-2.907	0.00592	-2.441	0.0212
PA_chr03_G000890	25.07	-1.318	0.679	-0.945	0.586	-1.125	0.392	-1.19	0.235	-0.414	0.724	-3.694	6.81e-05	-2.457	0.00705	-2.416	0.00839
PA_chr03_G000942	86.18	0.943	0.545	1.448	0.0332	2.827	3.53e-08	2.803	7.41e-09	2.728	2.1e-08	2.628	8.37e-08	2.633	5.93e-08	3.039	2.46e-10
PA_chr03_G000947	11.08	-1.053	0.876	-2.359	0.193	-1.303	0.461	-0.222	0.89	-1.091	0.432	-1.58	0.231	-2.089	0.091	-3.306	0.00746
PA_chr03_G000948	10.63	-0.618	0.933	-1.428	0.406	-1.14	0.439	-1.138	0.309	-1.081	0.346	-2.948	0.00514	-2.776	0.00691	-1.963	0.0598
PA_chr03_G000993	49.23	1.359	0.208	1.179	0.138	0.053	0.966	-1.845	0.0011	-2.315	4.18e-05	-2.57	5.77e-06	-3.121	3.77e-08	-2.907	3.59e-07
PA_chr03_G000996	40.55	0.92	0.66	1.084	0.261	0.284	0.809	-2.26	0.000306	-2.56	4.68e-05	-3.307	2.9e-07	-3.846	4.34e-09	-2.939	3.33e-06
PA_chr03_G000997	31.13	-1.178	0.419	-1.667	0.0246	-2.186	0.000531	-2.751	1.29e-06	-3.133	3.92e-08	-4.2	1.47e-12	-3.648	1.57e-10	-4.447	1.92e-13
PA_chr03_G000999	47.87	0.836	0.798	0.872	0.51	0.265	0.857	-2.142	0.00369	-2.182	0.00319	-2.296	0.00185	-2.629	0.000268	-2.838	9.78e-05
PA_chr03_G001001	61.38	1.449	0.179	0.885	0.352	0.166	0.891	-1.599	0.00624	-1.52	0.0101	-2.119	0.00024	-3.488	2.12e-09	-2.876	6.16e-07
PA_chr03_G001003	60.34	0.238	0.97	1.379	0.159	1.091	0.223	-1.547	0.0269	-2.299	0.000715	-2.536	0.000183	-2.968	8.65e-06	-2.256	0.000812
PA_chr03_G001004	80.34	0.894	0.66	0.654	0.559	0.491	0.617	-2.08	0.000416	-2.264	0.000119	-2.473	2.53e-05	-4.266	1.5e-12	-2.928	5e-07
PA_chr03_G001005	17.12	-1.441	0.561	-1.356	0.329	-2.376	0.0152	-3.361	7.09e-05	-2.118	0.0144	-4.083	2.41e-06	-4.206	8.09e-07	-3.439	4.56e-05
PA_chr03_G001009	83.46	1.991	0.00756	1.021	0.237	0.253	0.813	-1.661	0.00323	-2.459	9.59e-06	-2.167	0.0001	-2.668	1.12e-06	-2.888	2.12e-07
PA_chr03_G001010	43.42	0.998	0.489	0.929	0.274	0.035	0.977	-1.72	0.00175	-1.937	0.000416	-2.884	2.14e-07	-3.729	1.03e-10	-3.055	5.02e-08
PA_chr03_G001013	12.45	2.189	0.352	-0.275	0.918	0.478	0.808	-3.574	0.00401	-1.51	0.206	-1.856	0.113	-2.495	0.0275	-2.257	0.0498
PA_chr03_G001015	26.51	-1.173	0.923	-1.279	0.724	-1.366	0.633	-2.277	0.229	-2.925	0.115	-3.804	0.0341	-5.262	0.00236	-3.142	0.08
PA_chr03_G001038	291.66	0.328	0.963	0.004	0.998	1.583	0.0819	1.607	0.0338	1.649	0.0304	1.949	0.00863	2.021	0.0054	1.616	0.031
PA_chr03_G001062	22.79	-1.233	0.419	-3.05	5.33e-06	-2.228	0.000812	-3.414	1.58e-08	-3.526	6.1e-09	-3.399	1.87e-08	-3.776	3.86e-10	-4.197	2.32e-11
PA_chr03_G001064	3.96	-0.794	0.823	-3.39	0.0145	-3.158	0.00701	-1.124	0.173	-0.749	0.381	-0.178	0.855	-1.083	0.171	-0.638	0.446
PA_chr03_G001097	17.28	0.031	0.997	-1.595	0.0125	-1.912	0.000705	-3.391	7.34e-10	-3.385	7.91e-10	-3.283	1.53e-09	-3.389	2.71e-10	-3.705	9.36e-11
PA_chr03_G001098	13.44	-0.577	0.838	-0.825	0.401	-2.58	5.03e-05	-3.364	5.92e-08	-2.638	7.58e-06	-2.657	6.52e-06	-3.234	6.27e-08	-3.446	4.29e-08
PA_chr03_G001099	150.66	-0.575	0.787	-1.006	0.161	-0.164	0.867	2.408	3.66e-08	1.633	0.000362	1.508	0.00114	1.782	7.07e-05	1.036	0.0311
PA_chr03_G001101	31.11	-0.262	0.898	-0.951	0.0224	-1.629	1.97e-06	-3.56	3.11e-21	-3.018	9.27e-18	-3.009	5.66e-18	-3.339	5.33e-21	-2.804	6.19e-16
PA_chr03_G001102	19.25	0.193	0.974	0.388	0.788	0.912	0.317	-1.942	0.00571	-3.011	3.34e-05	-1.287	0.0765	-2.813	7.33e-05	-2.355	0.000742
PA_chr03_G001112	34.04	-0.107	0.977	-0.35	0.684	-0.954	0.0623	-2.083	5.61e-07	-1.278	0.0024	-1.612	0.000107	-2.229	5.68e-08	-2.327	3.09e-08
PA_chr03_G001114	13.24	0.069	0.99	-0.748	0.364	-1.165	0.0518	-1.82	0.000335	-1.819	0.000354	-1.722	0.000656	-1.718	0.000495	-2.31	1.12e-05
PA_chr03_G001115	16.03	-0.809	0.791	-1.729	0.068	-1.998	0.0123	-3.751	1.97e-07	-2.299	0.000958	-3.307	2.67e-06	-3.819	7.34e-08	-3.345	2.24e-06
PA_chr03_G001116	16.03	-0.93	0.884	-1.375	0.476	-1.663	0.257	-4.383	7.81e-05	-4.028	0.000253	-3.266	0.00287	-3.292	0.0022	-3.095	0.00437
PA_chr03_G001118	15.02	-1.12	0.667	-1.24	0.317	-1.943	0.0317	-2.035	0.0087	-2.191	0.00482	-1.697	0.0319	-1.876	0.014	-1.283	0.107
PA_chr03_G001121	9.04	0.021	0.998	-0.885	0.254	-1.014	0.0974	-3.123	2.8e-07	-2.204	3.53e-05	-1.911	0.000209	-3.288	4.08e-08	-2.372	1.34e-05
PA_chr03_G001122	2.58	-0.961	0.806	-0.897	0.59	-1.272	0.298	-2.25	0.0257	-2.268	0.026	-1.234	0.202	-2.659	0.00852	-2.713	0.0112
PA_chr03_G001128	2.38	-0.038	1	-1.427	0.54	-1.618	0.366	-5.104	0.000727	-3.963	0.0116	-2.614	0.0651	-2.393	0.076	-2.417	0.08
PA_chr03_G001133	16.62	-0.268	0.951	-0.67	0.457	-1.591	0.00619	-3.044	1.94e-08	-3.568	4.77e-10	-2.792	1.37e-07	-3.091	5.62e-09	-2.63	5.5e-07
PA_chr03_G001134	41.86	-0.661	0.51	-0.818	0.112	-1.197	0.00279	-2.511	1.73e-12	-2.8	8.94e-15	-2.732	2.65e-14	-3.475	1.11e-20	-2.701	6.82e-14
PA_chr03_G001135	2.77	-0.455	0.962	-1.507	0.408	-1.89	0.177	-3.474	0.00632	-3.062	0.0124	-3.479	0.00606	-4.046	0.00227	-3.147	0.00923
PA_chr03_G001138	23.74	-0.151	0.978	-0.502	0.683	-1.606	0.0224	-2.99	7.12e-07	-2.944	1.02e-06	-2.63	1.12e-05	-4.527	8.36e-12	-3.432	2.69e-08
PA_chr03_G001141	4.8	-0.531	0.845	-1.719	0.0238	-3.36	1.57e-05	-3.368	3.32e-06	-2.868	1.61e-05	-3.482	1.74e-06	-3.789	4.48e-07	-4.057	1.32e-06
PA_chr03_G001152	3.85	-2.673	0.58	-5.796	0.0097	-3.59	0.0789	-2.093	0.232	-2.012	0.261	-4.398	0.0126	-2.663	0.113	-6.582	0.000244
PA_chr03_G001153	24.42	-0.752	0.826	-1.149	0.33	-1.241	0.187	-1.528	0.0396	-2.179	0.00268	-1.573	0.0351	-1.04	0.171	-0.659	0.418
PA_chr03_G001166	20.97	-0.881	0.892	-0.144	0.958	-0.941	0.579	-2.578	0.0176	-2.432	0.0269	-3.761	0.000484	-2.288	0.0337	-2.743	0.0104
PA_chr03_G001175	80.09	-0.34	0.969	1.111	0.492	0.844	0.553	3.813	3.68e-06	3.944	1.58e-06	4.366	8.58e-08	4.355	7.26e-08	4.704	4.99e-09
PA_chr03_G001192	4.97	1.353	0.878	1.57	0.589	4.623	0.00411	1.66	0.332	-1.026	0.646	-1.001	0.647	-2.901	0.126	0.344	0.871
PA_chr03_G001194	431.63	-0.209	0.967	1.762	0.00443	3.046	3.4e-09	4.389	3.35e-20	3.012	7.57e-10	2.594	1.86e-07	3.156	8.49e-11	3.913	3.27e-16
PA_chr03_G001215	11.53	-0.178	0.982	-1.231	0.424	-1.936	0.079	-5.482	1.66e-06	-3.361	0.000289	-4.391	8.02e-06	-3.554	9.16e-05	-3.59	0.000104
PA_chr03_G001227	12.48	0.052	0.999	-2.237	0.363	-5.481	0.00234	-4.219	0.00586	-4.084	0.0078	-2.588	0.1	-2.868	0.0583	-1.75	0.275
PA_chr03_G001255	3.9	-0.544	0.966	-2.471	0.338	-1.15	0.652	2.078	0.102	3.126	0.00781	2.456	0.0479	1.733	0.18	2.391	0.0499
PA_chr03_G001256	17.52	-0.61	0.813	-0.814	0.389	-1.69	0.00757	-3.619	2.12e-09	-2.236	6.13e-05	-2.891	3.65e-07	-2.803	4.46e-07	-3.222	3.08e-08
PA_chr03_G001260	17.25	1.048	0.892	1.445	0.529	1.181	0.547	1.165	0.416	2.038	0.125	1.285	0.373	3.245	0.00724	1.667	0.212
PA_chr03_G001280	9.67	-0.722	0.952	-0.925	0.758	-0.733	0.771	2.074	0.121	0.764	0.638	2.034	0.135	2.34	0.0692	3.385	0.00577
PA_chr03_G001285	9238.06	0.399	0.871	0.219	0.825	1.217	0.0128	2.114	1.42e-07	3.368	5.13e-18	3.026	1.25e-14	3.106	1.72e-15	3.46	4.61e-19
PA_chr03_G001303	4.12	0.468	0.948	-0.674	0.722	-1.078	0.42	-4.838	0.000176	-2.188	0.0341	-2.005	0.0483	-2.352	0.0179	-1.429	0.147
PA_chr03_G001310	2.68	0.232	0.979	-2.155	0.225	-0.816	0.623	-1.257	0.278	-3.249	0.0171	-2.398	0.045	-1.383	0.213	-4.403	0.00119
PA_chr03_G001318	46.14	-0.972	0.806	0.328	0.872	-1.128	0.36	-2.367	0.00647	-1.141	0.237	-2.322	0.008	-2.831	0.000841	-2.986	0.00044
PA_chr03_G001320	31.9	-1.573	0.707	0.852	0.719	-0.701	0.73	-2.629	0.0243	-1.238	0.344	-1.836	0.135	-2.701	0.0184	-3.023	0.00835
PA_chr03_G001338	28.19	-0.25	0.973	0.294	0.869	0.348	0.806	2.336	0.000704	2.216	0.0015	2.543	0.000209	2.386	0.000471	3.84	2.81e-09
PA_chr03_G001346	62.55	1.244	0.827	0.641	0.809	-0.43	0.857	-2.628	0.0314	-1.666	0.204	-3.694	0.00199	-1.899	0.128	-1.393	0.285
PA_chr03_G001386	428.42	0.286	0.768	0.277	0.519	0.846	0.000482	2.089	8.93e-25	1.747	1.98e-17	1.628	3.77e-15	1.661	6.64e-16	1.622	3.7e-15
PA_chr03_G001396	172.52	0.582	0.673	0.83	0.147	1.233	0.00442	2.099	6.07e-09	1.922	1.35e-07	1.607	1.68e-05	1.921	1.16e-07	1.91	1.44e-07
PA_chr03_G001397	12.48	-1.28	0.679	-0.921	0.584	-1.608	0.162	-1.834	0.0476	-2.332	0.0109	-2.861	0.00181	-2.805	0.00177	-1.877	0.0399
PA_chr03_G001407	6.62	-1.402	0.633	-0.87	0.611	-1.016	0.439	-1.899	0.0454	-2.707	0.00505	-2.27	0.0171	-3.233	0.000851	-1.537	0.103
PA_chr03_G001411	18.01	-0.96	0.781	-1.467	0.24	-1.245	0.248	-2.274	0.00518	-2.463	0.00245	-1.399	0.102	-2.035	0.0114	-1.961	0.0155
PA_chr03_G001413	58.36	-0.393	0.924	-0.443	0.716	-1.057	0.16	-1.843	0.00133	-1.176	0.0535	-1.248	0.0388	-2.281	4.7e-05	-1.522	0.00861
PA_chr03_G001415	6.58	-1.006	0.758	-0.601	0.719	-0.868	0.47	-2.559	0.00361	-3.309	0.000387	-2.516	0.00404	-1.91	0.0223	-2.038	0.0162
PA_chr03_G001418	8.55	-0.76	0.904	-0.977	0.602	-1.221	0.385	-1.195	0.272	-2.044	0.0509	-3.259	0.00206	-1.985	0.0498	-2.663	0.00922
PA_chr03_G001441	18.76	-0.13	0.985	-0.175	0.922	-0.841	0.4	-3.831	2.96e-07	-4.406	2.64e-08	-3.742	4.11e-07	-3.749	2.3e-07	-3.981	9.31e-08
PA_chr03_G001445	21.78	-0.468	0.969	-0.76	0.786	-0.71	0.762	-2.307	0.0874	-2.385	0.0799	-2.56	0.0579	-3.409	0.00815	-2.188	0.103
PA_chr03_G001447	53.74	0.139	0.989	0.772	0.654	-0.373	0.823	-0.903	0.36	-1.008	0.309	-2.086	0.0196	-2.868	0.000805	-2.073	0.0181
PA_chr03_G001507	2.45	-0.265	0.973	-1.616	0.273	-2.572	0.0339	-4.622	0.000234	-2.004	0.0447	-2.635	0.0114	-2.016	0.0328	-2.384	0.0181
PA_chr03_G001509	14.05	0.043	0.995	-0.944	0.119	-1.903	4.6e-05	-2.356	1.73e-07	-2.373	1.48e-07	-1.6	0.000171	-3.09	1.08e-10	-2.789	3.78e-09
PA_chr03_G001510	2.46	-0.469	0.965	-1.922	0.346	-2.282	0.156	-3.072	0.0281	-4.684	0.00178	-2.108	0.116	-1.93	0.128	-3.051	0.0272
PA_chr03_G001511	8.24	-0.746	0.801	-0.986	0.382	-1.212	0.161	-2.23	0.00145	-2.293	0.00117	-1.578	0.0232	-2.327	0.000691	-1.661	0.0157
PA_chr03_G001533	13.35	0.596	0.911	-0.09	0.966	0.218	0.898	-0.408	0.686	-0.876	0.356	-2.214	0.0116	-2.692	0.00189	-0.895	0.327
PA_chr03_G001578	7.3	-0.352	0.967	-0.992	0.567	-1.866	0.113	-3.907	0.000212	-2.453	0.0118	-2.901	0.00312	-3.94	0.000124	-2.81	0.00366
PA_chr03_G001581	93.6	-0.354	0.911	-0.288	0.785	-0.846	0.185	1.811	3.59e-05	2.347	3.74e-08	2.056	2.19e-06	2.066	1.5e-06	1.954	6.35e-06
PA_chr03_G001618	19.55	0.565	0.872	-0.462	0.727	-1.793	0.0151	-1.686	0.00902	-1.936	0.00264	-2.232	0.000507	-2.15	0.000632	-2.344	0.000245
PA_chr03_G001655	31.93	0.465	0.967	-1.087	0.66	-1.495	0.406	0.045	0.979	0.197	0.911	-0.48	0.766	-0.642	0.662	3.717	0.00127
PA_chr03_G001661	8.78	-0.752	0.873	-1.709	0.176	-2.823	0.00377	-3.74	4.17e-05	-2.581	0.00295	-2.934	0.000732	-3.293	0.000139	-2.256	0.00856
PA_chr03_G001697	118.95	-0.787	0.743	-0.512	0.679	1.011	0.175	4.048	1.44e-15	2.833	6.14e-08	3.324	1.28e-10	3.243	2.93e-10	3.4	3.4e-11
PA_chr03_G001698	6.07	-0.593	0.912	-0.776	0.634	-1.69	0.116	-2.527	0.00529	-2.032	0.0234	-2.087	0.0194	-1.761	0.0415	-1.825	0.0387
PA_chr03_G001736	7.18	-0.222	0.987	-0.424	0.887	-1.052	0.604	-3.302	0.0137	-4.617	0.0015	-4.831	0.000993	-4.401	0.00143	-5.53	0.000321
PA_chr03_G001752	46.84	0.011	1	0.871	0.133	0.18	0.819	-2.778	5.52e-11	-2.647	3.22e-10	-2.933	6.46e-12	-2.887	4.67e-12	-2.585	5.31e-10
PA_chr03_G001796	247.77	-0.556	0.798	-0.569	0.523	-0.391	0.622	2.798	9.29e-11	1.72	0.000153	1.65	0.000314	2.068	2.83e-06	2.357	6.78e-08
PA_chr03_G001822	26.01	-0.444	0.974	-2.67	0.238	-1.409	0.532	0.346	0.857	-0.776	0.672	-1.842	0.256	-5.062	0.000655	-1.654	0.298
PA_chr03_G001825	93.28	-1.597	0.579	-1.889	0.188	-1.867	0.124	-0.403	0.741	-1.571	0.129	-2.243	0.0222	-4.474	9.02e-07	-1.879	0.0563
PA_chr03_G001834	70.78	0.123	0.982	-0.028	0.987	0.367	0.73	-1.813	0.00214	-1.407	0.0212	-1.498	0.0134	-2.125	0.000233	-1.28	0.035
PA_chr03_G001859	31.3	0.041	0.997	-0.701	0.548	0.566	0.535	1.684	0.00247	1.75	0.00163	1.68	0.00267	2.082	9.93e-05	1.62	0.00354
PA_chr03_G001862	3.62	-0.856	0.834	-1.552	0.262	-1.867	0.0883	-2.444	0.00936	-3.136	0.00204	-3.238	0.00142	-2.514	0.00578	-1.841	0.0424
PA_chr03_G001875	43.45	0.008	1	-1.125	0.33	-1.925	0.0179	-2.673	0.000106	-1.462	0.0468	-1.894	0.00775	-2.218	0.00129	-2.048	0.00329
PA_chr03_G001876	58.12	-0.454	0.948	-1.108	0.434	-2.13	0.0245	-2.592	0.00119	-1.787	0.0335	-1.968	0.0177	-2.038	0.0117	-1.411	0.0964
PA_chr03_G001877	5.07	-0.28	0.963	-1.115	0.323	-2.426	0.00495	-2.15	0.0038	-1.602	0.0273	-1.698	0.0188	-1.957	0.00549	-3.128	0.000169
PA_chr03_G001918	36.68	0.751	0.865	2.016	0.0566	0.034	0.986	-1.678	0.0501	-1.391	0.116	-2.385	0.00463	-2.284	0.00562	-0.086	0.94
PA_chr03_G001923	27.1	1.59	0.707	3.508	0.00932	1.448	0.377	1.021	0.442	1.106	0.411	-2.362	0.0734	-1.309	0.318	1.044	0.424
PA_chr03_G001970	12.24	0.139	0.967	-0.149	0.868	-1.906	4.49e-05	-1.111	0.00598	-1.681	6.11e-05	-1.106	0.00602	-1.207	0.00201	-2.085	2.28e-06
PA_chr03_G002068	9.11	2.398	0.336	1.411	0.503	2.525	0.0575	4.42	1.31e-05	3.228	0.00259	2.314	0.0442	3.276	0.00186	3.476	0.000891
PA_chr03_G002075	200.52	-0.324	0.923	-0.228	0.838	0.517	0.466	1.523	0.00078	1.784	6.45e-05	1.638	0.000296	2.074	1.96e-06	1.267	0.00599
PA_chr03_G002106	105.69	-1.387	0.562	-0.487	0.779	-0.193	0.91	3.961	1.14e-08	4.211	1.11e-09	2.908	5.56e-05	3.713	9.41e-08	3.908	1.72e-08
PA_chr03_G002107	545.57	-0.889	0.805	0.472	0.783	2.034	0.0232	4.227	2.83e-09	4.059	1.37e-08	4.807	1.09e-11	4.585	8.39e-11	4.844	5.83e-12
PA_chr03_G002129	6.26	-1.174	0.671	-0.92	0.534	-2.028	0.0412	-1.57	0.0662	-1.634	0.059	-2.831	0.00131	-3.17	0.000312	-1.715	0.0415
PA_chr03_G002141	15.81	-1.427	0.798	0.072	0.983	-0.37	0.887	-2.411	0.0665	-2.322	0.082	-6.934	6.08e-06	-3.513	0.00573	-0.486	0.759
PA_chr03_G002145	34.19	-0.871	0.892	-1.486	0.403	-1.394	0.342	-1.154	0.322	-1.48	0.196	-2.257	0.0365	-1.956	0.0668	-2.977	0.00386
PA_chr03_G002146	79.34	-1.334	0.378	-1.532	0.078	-0.513	0.626	-1.643	0.0104	-1.51	0.0206	-2.025	0.0013	-1.466	0.022	-1.73	0.00612
PA_chr03_G002153	5.82	0.025	0.999	0.066	0.968	1.047	0.185	0.449	0.545	-1	0.196	-1.661	0.0329	-2.473	0.00293	-2.776	0.00253
PA_chr03_G002159	9.65	-2.176	0.445	-0.303	0.894	0.206	0.916	1.894	0.0269	1.849	0.0331	1.161	0.223	1.286	0.152	2.566	0.00149
PA_chr03_G002166	59.77	-0.008	1	0.535	0.704	-0.281	0.833	-1.569	0.0248	-1.831	0.00811	-2.398	0.000387	-2.169	0.0012	-1.939	0.00424
PA_chr03_G002187	27.6	-0.843	0.896	-0.975	0.628	-1.09	0.485	-1.421	0.205	-1.473	0.194	-1.916	0.079	-1.704	0.112	-2.923	0.00446
PA_chr03_G002191	2710.92	-0.925	0.287	0.576	0.404	2.073	1.55e-07	4.111	1.01e-30	3.845	6.05e-27	4.207	4.3e-32	4.713	2.36e-40	4.698	4.55e-40
PA_chr03_G002236	395.7	-0.311	0.965	-0.494	0.764	2.073	0.0157	3.071	1.63e-05	2.841	8.09e-05	2.659	0.000263	2.339	0.00136	3.489	6.48e-07
PA_chr03_G002238	150.25	-0.961	0.892	-0.86	0.719	1.6	0.307	2.094	0.0749	2.905	0.0101	2.561	0.0264	2.134	0.0646	3.201	0.00362
PA_chr03_G002277	41.95	-0.229	0.969	-0.597	0.63	-0.765	0.404	-2.111	0.000694	-1.969	0.00172	-2.431	8.82e-05	-1.655	0.00824	-2.184	0.000407
PA_chr03_G002311	1.91	-0.655	0.961	0.614	0.852	-1.425	0.543	-4.516	0.00887	-3.917	0.0272	-2.224	0.2	-3.559	0.043	-3.944	0.0232
PA_chr03_G002329	490.45	-0.94	0.816	0.334	0.869	0.527	0.731	3.565	8.83e-06	3.312	4.37e-05	2.39	0.00472	2.123	0.0119	2.32	0.00557
PA_chr03_G002330	21.58	0.39	0.984	3.25	0.302	2.824	0.298	5.981	0.00164	5.249	0.00694	1.805	0.44	1.399	0.546	2.925	0.16
PA_chr03_G002351	114.82	1.099	0.676	1.466	0.193	-0.346	0.809	-0.999	0.23	-0.389	0.688	-2.026	0.00807	-1.187	0.136	-0.661	0.446
PA_chr03_G002352	20.77	-0.978	0.711	-0.654	0.641	-1.46	0.102	-2.063	0.00407	-2.13	0.00311	-2.781	0.000103	-2.418	0.000587	-2.268	0.00143
PA_chr03_G002366	118.86	-0.131	0.969	-0.144	0.869	0.562	0.239	1.723	8.82e-08	2.116	2.11e-11	1.928	1.62e-09	2.1	2.41e-11	3.14	1.01e-24
PA_chr03_G002382	114.27	-0.017	1	-0.192	0.913	1.6	0.0436	3.211	1.74e-07	3.706	1.01e-09	3.712	1.08e-09	3.673	1.26e-09	4.165	3.81e-12
PA_chr03_G002383	3143.93	1.38	0.426	0.349	0.828	1.824	0.0229	4.021	2.37e-10	4.537	6.21e-13	3.777	3.8e-09	4.233	2.03e-11	5.377	5.79e-18
PA_chr03_G002407	266.41	0.177	0.965	-0.389	0.655	-0.805	0.15	-2.059	4.81e-07	-1.209	0.00526	-2.02	9.12e-07	-2.014	7.59e-07	-1.452	0.000532
PA_chr03_G002442	8.23	-0.029	0.999	-0.828	0.56	-1.281	0.207	-1.73	0.0336	-2.233	0.00718	-1.076	0.2	-1.574	0.0464	-0.071	0.945
PA_chr03_G002449	34.76	-0.123	0.987	-0.362	0.826	-1.032	0.318	2.638	2.29e-05	1.466	0.0329	2.622	2.9e-05	3.067	4.71e-07	2.488	6.89e-05
PA_chr03_G002454	8.48	-0.054	0.996	-0.336	0.779	-1.086	0.137	-0.966	0.107	-0.956	0.115	-0.877	0.149	-1.067	0.0639	-2.115	0.000729
PA_chr03_G002458	250.4	-0.373	0.896	-0.529	0.535	-0.092	0.929	2.241	7.51e-08	2.375	1.05e-08	1.801	2.66e-05	2.177	1.69e-07	2.496	1.38e-09
PA_chr03_G002461	737.91	-0.414	0.937	0.112	0.951	-0.374	0.761	1.4	0.0408	1.871	0.00465	1.366	0.0489	2.283	0.000342	1.959	0.00254
PA_chr03_G002469	8.28	0.159	0.984	-0.726	0.67	-2.124	0.0418	-2.756	0.00218	-1.633	0.0713	-2.729	0.00241	-3.942	3.63e-05	-3.867	5.98e-05
PA_chr03_G002479	71.87	0.853	0.918	2.005	0.303	4.01	0.00196	4.623	4.96e-05	4.62	5.24e-05	3.881	0.000912	3.919	0.000686	4.061	0.000409
PA_chr03_G002481	114.76	0.603	0.929	1.266	0.414	4.032	4.23e-06	5.574	2.28e-12	4.978	5.57e-10	4.261	1.83e-07	5.449	7e-12	5.22	5.81e-11
PA_chr03_G002482	5738.4	1.566	0.00252	2.518	1.57e-10	2.356	1.89e-09	3.178	2.83e-18	2.583	2.82e-12	2.663	6.02e-13	1.958	1.92e-07	1.984	1.29e-07
PA_chr03_G002483	690.92	0.974	0.712	1.73	0.068	1.955	0.0149	2.83	2.34e-05	2.028	0.00374	1.968	0.00515	1.363	0.0599	1.356	0.0625
PA_chr03_G002505	238.82	-0.618	0.589	-0.709	0.217	-0.995	0.0216	-2.226	1.46e-10	-2.223	1.65e-10	-2.466	1.16e-12	-2.511	3.08e-13	-2.528	2.54e-13
PA_chr03_G002535	305.71	0.093	0.989	1.335	0.112	1.062	0.172	2.32	4.28e-05	1.824	0.00185	0.805	0.228	1.756	0.00252	1.587	0.00702
PA_chr03_G002549	172.47	0.225	0.967	-0.199	0.888	-0.172	0.889	2.205	5.69e-05	2.235	4.58e-05	2.174	8.23e-05	2.066	0.000165	2.579	1.52e-06
PA_chr03_G002553	5.25	-0.739	0.862	-0.79	0.605	-1.81	0.0769	-0.753	0.403	-1.638	0.0582	-2.769	0.00204	-2.663	0.00208	-2.473	0.0049
PA_chr03_G002555	23.64	-0.362	0.966	-0.993	0.568	-1.627	0.176	0.092	0.944	-1.612	0.103	-1.963	0.0423	-0.423	0.705	-2.517	0.00671
PA_chr03_G002566	150.71	0.917	0.866	3.46	0.000686	3.145	0.00156	7.312	3.12e-19	5.721	5.79e-12	5.679	9.46e-12	7.721	2.02e-21	7.394	1.08e-19
PA_chr03_G002572	34.26	-0.28	0.973	-1.226	0.408	-2.861	0.00272	-4.961	1.5e-08	-3.982	2.78e-06	-2.901	0.000689	-3.558	2.11e-05	-3.135	0.000205
PA_chr03_G002595	410.25	0.375	0.707	-0.295	0.56	-0.511	0.137	-2.026	1.98e-16	-2.319	4.07e-21	-2.23	1.49e-19	-2.534	3.68e-25	-2.691	6.11e-28
PA_chr03_G002596	37.32	-0.269	0.948	-1.214	0.0646	-1.78	0.000716	-2.226	2.53e-06	-1.012	0.045	-2.12	7.82e-06	-2.199	2.42e-06	-1.868	7.61e-05
PA_chr03_G002601	714.6	-0.448	0.629	0.066	0.93	0.476	0.197	2.961	1.99e-33	2.91	2.72e-32	2.149	9.16e-18	2.349	2.76e-21	2.3	2.07e-20
PA_chr03_G002610	344.66	-0.582	0.826	-0.677	0.497	-0.764	0.321	-3.203	3e-10	-2.983	5.39e-09	-2.556	8.23e-07	-3.453	8.27e-12	-1.95	0.00021
PA_chr03_G002614	58.54	-0.336	0.97	-0.124	0.961	-0.417	0.824	-3.509	0.000237	-3.393	0.000406	-1.624	0.121	-4.004	2.12e-05	-3.027	0.00153
PA_chr03_G002615	41.01	0.702	0.963	0.727	0.845	-0.127	0.972	-3.065	0.0649	-2.282	0.191	-1.445	0.44	-4.691	0.00336	-3.987	0.0132
PA_chr03_G002616	26.62	0.369	0.975	-0.132	0.968	-1.316	0.51	-4.166	0.0016	-3.44	0.00973	-2.512	0.0673	-5.858	2.26e-05	-3.393	0.00963
PA_chr03_G002618	74.02	0.387	0.971	0.166	0.958	-0.326	0.895	-2.781	0.019	-3.246	0.00555	-1.257	0.349	-5.703	8.01e-07	-4.461	9.47e-05
PA_chr03_G002622	151.59	0.036	0.997	-0.27	0.819	-0.942	0.161	-1.443	0.00515	-2.146	1.56e-05	-2.972	1.25e-09	-1.897	0.000135	-1.952	8.6e-05
PA_chr03_G002628	19.96	-0.573	0.974	-2.381	0.51	-3.591	0.163	-5.628	0.00596	-3.06	0.157	-3.034	0.16	-4.099	0.0433	-2.454	0.256
PA_chr03_G002725	1342.3	-0.067	0.989	-0.049	0.966	1.05	0.0463	3.181	1.38e-15	3.075	1.44e-14	2.963	1.56e-13	3.375	1.76e-17	3.894	4.72e-23
PA_chr03_G002729	21.93	-0.701	0.878	-0.265	0.89	0.053	0.976	-0.987	0.262	-2.676	0.00104	-1.787	0.0313	-0.486	0.603	-2.339	0.00385
PA_chr03_G002730	999.53	0.109	0.969	0.091	0.903	0.754	0.0301	2.924	1.33e-28	2.535	1.33e-21	2.12	3.05e-15	2.625	3.12e-23	2.198	1.93e-16
PA_chr03_G002741	64.39	-0.898	0.544	-1.071	0.148	-0.919	0.164	-0.739	0.181	-0.816	0.14	-1.283	0.0133	-1.642	0.000954	-2.414	8.78e-07
PA_chr03_G002742	34.19	-0.301	0.958	-1.146	0.249	-0.522	0.613	-0.315	0.687	-0.222	0.791	-1.008	0.142	-1.199	0.0657	-2.135	0.000727
PA_chr03_G002749	113.81	-0.205	0.964	-0.329	0.761	-0.066	0.954	2.509	1.61e-08	2.253	5.51e-07	2.427	5.89e-08	2.144	1.82e-06	2.395	7.27e-08
PA_chr03_G004325	15.3	-0.7	0.707	-1.315	0.058	-1.59	0.0062	-2.166	2.61e-05	-1.527	0.00293	-2.221	1.64e-05	-2.385	2.65e-06	-2.094	4.4e-05
PA_chr03_G005661	14.78	-0.692	0.948	-3.749	0.0268	-4.093	0.00665	-2.156	0.107	-1.88	0.172	-2.428	0.0691	-2.464	0.0574	1.08	0.444
PA_chr03_G005707	174.8	-0.495	0.75	-0.513	0.446	-0.878	0.0586	-1.379	0.000196	-1.724	2.2e-06	-1.49	5.6e-05	-2.006	2.05e-08	-1.597	1.15e-05
PA_chr03_G005739	763.05	0.45	0.218	0.4	0.134	0.892	1.16e-06	2.164	1.1e-40	1.723	6.73e-26	1.419	1.27e-17	1.75	8.46e-27	1.602	1.75e-22
PA_chr03_G005759	713	0.579	0.825	0.36	0.758	-0.636	0.428	-1.972	0.000156	-1.971	0.000166	-2.06	8.03e-05	-2.944	4.46e-09	-2.193	1.98e-05
PA_chr03_G005783	476.44	0.173	0.97	0.867	0.272	0.945	0.138	1.572	0.0012	1.317	0.00849	1.688	0.000494	1.615	0.000786	2.669	5.88e-09
PA_chr03_G005805	89.61	0.112	0.989	0.216	0.901	-0.367	0.779	-2.427	0.000407	-1.974	0.00503	-1.774	0.0129	-2.336	0.00062	-1.734	0.0137
PA_chr03_G005817	109.36	-0.817	0.827	-0.559	0.735	0.522	0.697	2.444	0.000914	1.545	0.0521	1.334	0.101	2.377	0.00122	3.626	2.58e-07
PA_chr03_G005825	51.71	0.638	0.942	3.696	0.00308	-0.861	0.643	-0.04	0.979	-0.71	0.61	-1.44	0.252	-2.75	0.0167	-0.027	0.987
PA_chr03_G005826	25.74	-0.114	0.997	3.158	0.0963	-0.964	0.692	-1.022	0.54	-2.155	0.165	-1.584	0.325	-3.937	0.00863	-0.553	0.756
PA_chr03_G005842	6.38	0.986	0.779	2.002	0.0543	1.292	0.23	1.2	0.172	0.837	0.386	1.229	0.164	0.185	0.867	2.095	0.00654
PA_chr03_G005889	8.93	-2.037	0.523	-2.471	0.133	-3.768	0.00434	-2.299	0.0508	-2.091	0.082	-2.471	0.0363	-3.71	0.00123	-2.655	0.0215
PA_chr03_G005892	15.34	0.614	0.932	1.132	0.527	-0.47	0.8	-3.155	0.00289	-3.263	0.00224	-2.7	0.00995	-3.236	0.0018	-2.551	0.014
PA_chr03_G005901	102.39	0.185	0.908	-0.107	0.854	-0.593	0.0424	-1.41	1.49e-09	-1.676	7.39e-13	-2.124	2.85e-19	-2.08	4.3e-19	-2.399	1.73e-23
PA_chr03_G005931	25.76	-0.255	0.954	-0.052	0.967	-0.619	0.382	-2.347	2.7e-06	-1.446	0.0039	-1.97	7.2e-05	-2.182	7.63e-06	-2.129	1.64e-05
PA_chr03_G005938	74.9	-0.534	0.936	0.671	0.707	0.693	0.624	-2.476	0.00396	-1.965	0.0269	-3.068	0.000308	-2.012	0.02	-1.307	0.153
PA_chr03_G006019	5839.76	0.478	0.892	-0.114	0.94	0.951	0.206	1.384	0.0156	2.096	0.000118	1.877	0.000688	2.132	7.55e-05	2.434	4.76e-06
PA_chr03_G006049	4880.77	0.072	0.989	-0.399	0.662	0.54	0.414	1.429	0.00114	2.113	5.64e-07	1.803	2.84e-05	1.579	0.000256	2.107	5.33e-07
PA_chr03_G006074	7.87	-0.666	0.929	0.017	0.995	-2.693	0.0345	-1.714	0.12	-1.679	0.133	-2.41	0.0268	-3.206	0.00285	-2.953	0.00625
PA_chr03_G006095	2.07	-1.676	0.759	-2.444	0.275	-3.734	0.0469	-3.078	0.0418	-3.648	0.0224	-5.543	0.000508	-1.446	0.321	-3.234	0.034
PA_chr03_G006109	12.54	-0.02	0.999	-0.855	0.32	-2.23	0.000256	-0.956	0.0815	-1.437	0.0077	-1.343	0.0127	-2.207	3.55e-05	-1.809	0.000695
PA_chr03_G006142	57.49	-0.224	0.96	-0.897	0.223	-1.595	0.00229	-1.875	4.89e-05	-1.816	9.12e-05	-2.055	8.33e-06	-2.985	5.57e-11	-3.874	6.97e-16
PA_chr03_G006166	7.99	-0.611	0.941	-1.82	0.279	-2.626	0.0407	-2.86	0.00947	-2.384	0.0316	-3.404	0.0024	-2.246	0.0381	-3.121	0.00429
PA_chr03_G006167	43.14	-0.51	0.852	-0.172	0.892	-0.699	0.349	-2.417	2.99e-06	-1.821	0.000483	-2.336	7.19e-06	-2.787	5.78e-08	-1.966	0.000131
PA_chr03_G006175	8.89	-0.674	0.801	-0.593	0.603	-0.861	0.298	-1.482	0.0203	-1.192	0.0646	-2.733	7.98e-05	-1.169	0.0604	-1.122	0.077
PA_chr03_G006191	6.92	1.719	0.0907	-0.282	0.859	-2.007	0.0309	-2.858	0.00193	-1.13	0.149	-1.347	0.0804	-0.733	0.329	-0.34	0.682
PA_chr03_G006207	2.37	-1.496	0.801	-1.636	0.497	-2.265	0.209	-2.739	0.0609	-2.869	0.0533	-4.004	0.0114	-4.601	0.00399	-2.87	0.0478
PA_chr03_G006242	3.44	1.511	0.84	0.847	0.818	-0.529	0.877	4.904	5.12e-05	4.681	0.000134	4.264	0.000667	4.54	0.000192	3.567	0.00586
PA_chr03_G006243	3.38	0.972	0.935	0.268	0.953	0.068	0.986	4.232	0.00119	3.29	0.0179	3.614	0.00775	3.784	0.0041	3.999	0.00226
PA_chr03_G006256	41.16	0.399	0.872	0.062	0.959	0.354	0.624	1.788	5.09e-06	2.211	6.8e-09	1.795	5e-06	1.978	2.49e-07	1.92	7.04e-07
PA_chr03_G006297	2.58	-0.73	0.963	-0.676	0.86	-4.392	0.0545	-1.314	0.502	-1.127	0.58	-1.512	0.443	-0.797	0.688	-4.94	0.00853
PA_chr03_G006299	13.01	0.496	0.938	-0.774	0.638	-2.136	0.0378	-0.278	0.795	-0.82	0.4	-0.919	0.337	-2.199	0.0103	-2.429	0.00547
PA_chr03_G006303	169.07	0.842	0.0435	0.782	0.0209	-0.306	0.462	-2.002	2.1e-14	-2.018	1.45e-14	-1.83	2.84e-12	-1.931	9.89e-14	-2.156	2.55e-16
PA_chr03_G006312	11.34	0.029	0.998	-1.016	0.337	-2.447	0.000755	-3.437	1.27e-06	-3.242	3.11e-06	-3.354	1.57e-06	-3.582	2.87e-07	-2.413	0.000244
PA_chr03_G006321	139.45	-0.31	0.879	-0.744	0.141	-0.172	0.793	-1.981	1.78e-09	-2.101	1.73e-10	-1.961	3.03e-09	-1.873	1.09e-08	-1.477	9.53e-06
PA_chr03_G006330	769.28	-0.437	0.954	0.167	0.941	-0.193	0.918	-3.607	7.03e-06	-4.355	3.77e-08	-2.991	0.00028	-5.261	1.56e-11	-6.259	1.07e-15
PA_chr03_G006331	1447.01	0.579	0.947	0.98	0.626	0.202	0.932	-2.972	0.00329	-2.386	0.0229	-2.23	0.0357	-3.425	0.000527	-3.911	6.08e-05
PA_chr03_G006333	2374.34	0.19	0.982	2.922	0.00303	-1.019	0.422	-0.31	0.782	-1.131	0.241	-1.732	0.0549	-2.022	0.0191	-1.183	0.203
PA_chr03_G006334	21.57	-0.148	0.989	1.636	0.274	-1.764	0.163	-1.672	0.105	-2.17	0.0331	-2.514	0.0127	-3.442	0.000542	-1.464	0.156
PA_chr03_G006340	23.23	0.985	0.877	3.538	0.00549	0.4	0.858	0.285	0.847	-0.276	0.859	-1.085	0.42	-1.402	0.26	-0.243	0.87
PA_chr03_G006341	67.35	0.341	0.963	2.675	0.00249	-0.113	0.951	-0.432	0.657	-0.255	0.81	-0.715	0.445	-1.271	0.126	-0.742	0.408
PA_chr03_G006352	16.61	-0.217	0.966	-1.027	0.245	-1.533	0.0207	-2.181	0.000158	-1.718	0.00285	-1.427	0.0136	-0.739	0.215	-0.89	0.133
PA_chr03_G006392	999.78	1.013	0.482	0.95	0.263	1.231	0.0591	1.642	0.00188	2.837	1.32e-08	2.114	4.19e-05	1.723	0.000958	1.787	0.000575
PA_chr03_G006393	787.35	0.648	0.739	1.805	0.000919	2.057	4.08e-05	0	1	0.666	0.223	0.034	0.963	0.808	0.115	1.57	0.000914
PA_chr03_G006394	86.1	1.634	0.701	2.658	0.0939	3.439	0.00652	4.083	0.000179	6.355	1.04e-09	5.952	1.46e-08	5.775	3.27e-08	6.245	1.89e-09
PA_chr03_G006396	27.44	-1.385	0.583	-1.615	0.207	-0.634	0.65	-1.983	0.0208	-1.057	0.26	-1.66	0.0596	-2.22	0.00791	-0.162	0.884
PA_chr03_G006397	1232.19	1.106	0.457	0.14	0.926	0.437	0.653	1.434	0.0131	2.148	9.46e-05	1.827	0.00115	1.443	0.0113	1.407	0.014
PA_chr03_G006409	5.89	-0.337	0.94	-1.584	0.0658	-2.027	0.00585	-1.831	0.00423	-4.065	1.56e-05	-1.18	0.0603	-1.212	0.0452	-1.149	0.0646
PA_chr03_G006416	3.14	0.066	0.997	-2.475	0.18	-2.165	0.161	-4.943	0.000721	-2.112	0.0986	-2.621	0.0428	-2.303	0.0603	-3.4	0.0112
PA_chr03_G006426	23.45	-0.978	0.546	-1.058	0.218	-1.158	0.0985	-3.811	3.51e-10	-2.702	1.29e-06	-3.385	1.43e-08	-1.843	0.000924	-2.394	1.45e-05
PA_chr03_G006435	24.11	-0.39	0.964	-1.144	0.503	-0.405	0.823	-3.314	0.000516	-2.815	0.0032	-2.321	0.0177	-3.694	0.000103	-1.334	0.186
PA_chr03_G006456	46.65	0.784	0.884	3.214	0.00144	0.131	0.951	0.486	0.666	0.074	0.956	-0.323	0.793	-0.745	0.482	0.832	0.421
PA_chr03_G006478	23.51	-0.111	0.985	0.023	0.989	-0.237	0.838	-1.686	0.00548	-1.504	0.0145	-2.009	0.000894	-1.531	0.0105	-2.346	0.000107
PA_chr03_G006480	7646.04	0.55	0.563	0.349	0.568	1.401	1.96e-05	1.974	2.34e-11	2.223	3.64e-14	1.457	1.72e-06	1.745	4.34e-09	1.587	1.16e-07
PA_chr03_G006525	8.55	-0.075	0.997	-0.392	0.898	-3.362	0.0382	-1.019	0.488	-3.727	0.00862	-2.416	0.0775	-1.538	0.261	0.595	0.698
PA_chr03_G006547	14.88	0.595	0.964	0.533	0.876	1.328	0.541	2.329	0.104	2.838	0.0424	3.415	0.0115	5.011	7.36e-05	4.318	0.000798
PA_chr03_G006593	14.53	-0.297	0.975	0.121	0.964	-0.08	0.973	-1.722	0.125	-1.734	0.128	-3.503	0.00167	-1.267	0.264	-1.018	0.386
PA_chr03_G006600	63.41	-0.688	0.963	-1.027	0.76	-0.367	0.915	-2.003	0.247	-2.126	0.221	-5.583	0.00036	-2.328	0.161	-2.473	0.135
PA_chr03_G006608	12.14	0.63	0.915	0.081	0.973	0.605	0.698	-1.789	0.0682	-2.202	0.0253	-3.887	0.000291	-1.879	0.0493	-2.162	0.0253
PA_chr03_G006620	117.78	-0.125	0.989	1.286	0.291	3.135	5.61e-05	3.026	2.59e-05	0.833	0.346	1.338	0.0999	1.829	0.0158	1.723	0.0244
PA_chr03_G006622	86.31	1.279	0.539	2.108	0.0166	0.364	0.789	-1.787	0.0163	-2.157	0.00328	-2.172	0.00305	-2.46	0.000586	-2.447	0.000676
PA_chr03_G006624	63.72	0.847	0.752	1.269	0.207	0.419	0.725	-1.614	0.0186	-1.879	0.00563	-2.616	8.61e-05	-1.751	0.00887	-2.208	0.000873
PA_chr03_G006643	496.32	0.299	0.956	0.418	0.742	-0.096	0.944	-1.039	0.099	-1.206	0.0531	-1.16	0.0641	-2.333	3.65e-05	-1.754	0.00261
PA_chr03_G006650	9.9	0.191	0.995	-1.024	0.794	-3.495	0.137	0.012	0.996	-0.767	0.739	-2.254	0.264	-4.308	0.0236	-5.507	0.00614
PA_chr03_G006658	171.02	-0.546	0.819	-0.518	0.588	-1.321	0.0225	-2.393	3.72e-07	-2.811	1.8e-09	-2.727	6.11e-09	-3.145	1.1e-11	-3.436	1.32e-13
PA_chr03_G006670	14.38	-1.875	0.754	-3.412	0.105	-6.289	0.00065	-1.078	0.539	-2.194	0.176	-3.451	0.0247	-2.667	0.0816	-1.7	0.295
PA_chr03_G006682	747	0.667	0.903	1.047	0.49	0.959	0.444	0.34	0.754	1.656	0.0605	1.056	0.265	1.746	0.0409	2.26	0.00636
PA_chr03_G006712	13.09	-0.15	0.997	-2.078	0.554	-2.948	0.246	-5.465	0.00594	-4.288	0.0301	-3.081	0.13	-3.816	0.0487	-3.59	0.0665
PA_chr03_G006714	37.96	-0.195	0.945	-0.503	0.396	-1.061	0.00657	-1.65	1.12e-06	-1.911	2.01e-08	-2.063	1.64e-09	-2.55	1.44e-13	-2.421	4.18e-12
PA_chr03_G006732	5.76	0.29	0.977	-0.415	0.876	-2.222	0.137	-4.423	0.00177	-3.457	0.00728	-2.357	0.0561	-4.542	0.00102	-1.778	0.145
PA_chr03_G006747	297.62	0.523	0.884	0.607	0.597	0.366	0.736	-0.73	0.275	-0.875	0.186	0.073	0.933	-1.946	0.000824	-2.596	5.07e-06
PA_chr03_G006761	38.09	2.293	0.000215	2.236	6.36e-05	-1.036	0.155	-0.515	0.418	-1.225	0.0369	-0.872	0.15	-1.457	0.00962	-0.952	0.104
PA_chr03_G006818	3.86	-0.049	0.997	-1.828	0.138	-0.456	0.732	-2.135	0.015	-2.286	0.0107	-2.6	0.00466	-2.071	0.0134	-1.264	0.13
PA_chr03_G006826	3.16	0.609	0.935	-0.512	0.83	-1.06	0.516	-1.052	0.383	-1.108	0.368	-1.777	0.142	-1.127	0.33	-3.656	0.00875
PA_chr03_G006827	3899.57	2.001	9.21e-14	5.364	6.87e-115	5.684	1.71e-129	6.625	6.36e-177	6.389	2.46e-164	6.307	4.25e-160	6.476	5.73e-169	6.444	1.61e-167
PA_chr03_G006832	30.74	1.228	0.711	4.229	7.01e-07	4.658	1.03e-08	3.513	1.07e-05	4.05	2.41e-07	3.301	4.6e-05	3.854	8.64e-07	4.613	2.09e-09
PA_chr03_G006834	167.62	2.56	0.00133	4.504	8.15e-14	4.601	9.51e-15	5.422	1.01e-21	4.552	2.03e-15	4.231	2.38e-13	4.259	1.25e-13	4.598	8.79e-16
PA_chr03_G006835	23.89	2.19	0.376	2.532	0.0727	1.906	0.16	2.593	0.0134	2.966	0.00402	2.297	0.0332	3.163	0.00171	3.352	0.000822
PA_chr03_G006837	519.78	1.793	0.00484	2.315	3.09e-06	1.847	0.000261	2.93	3.21e-11	2.896	5.94e-11	2.405	9.53e-08	2.79	2.78e-10	2.874	7.44e-11
PA_chr03_G006858	188.95	0.293	0.75	0.318	0.424	0.598	0.0209	2.184	5.14e-30	2.004	2.93e-25	1.76	2.2e-19	2.264	1.48e-32	2.238	1.24e-31
PA_chr03_G006866	38.74	0.118	0.989	0.571	0.731	2.253	0.00934	1.068	0.21	0.707	0.447	1.294	0.122	0.895	0.296	0.223	0.83
PA_chr03_G006869	153.53	-0.499	0.93	-1.059	0.422	-1.546	0.105	-2.609	0.000416	-3.094	2.23e-05	-3.239	8.78e-06	-3.633	3.85e-07	-3.5	1.13e-06
PA_chr03_G006870	128.49	-0.134	0.987	-0.441	0.792	-1.319	0.184	-1.987	0.00877	-2.701	0.000239	-2.019	0.00798	-3.317	3.71e-06	-2.977	3.93e-05
PA_chr03_G006874	221.98	-0.07	0.993	0.149	0.916	-1.133	0.105	-2.587	8.99e-07	-3.15	1.51e-09	-2.911	2.87e-08	-3.959	1.81e-14	-4.181	8.72e-16
PA_chr03_G006888	10.25	-2.118	0.682	-1.374	0.63	-0.461	0.878	0.129	0.95	-1.628	0.33	-0.518	0.788	-1.322	0.419	-4.842	0.00365
PA_chr03_G006902	3.22	-0.266	0.977	-0.777	0.706	-1.718	0.215	-1.976	0.0779	-3.385	0.00988	-1.029	0.37	-1.936	0.0723	-1.032	0.356
PA_chr03_G006917	13.24	-0.279	0.955	-1.452	0.0597	-1.523	0.0216	-2.154	0.000169	-1.832	0.00136	-2.389	3.34e-05	-3.05	2.06e-07	-3.599	1.93e-08
PA_chr03_G006965	433.23	-0.189	0.954	-0.025	0.98	-0.274	0.661	-1.41	6.28e-05	-1.76	3.6e-07	-2.187	1.53e-10	-1.69	9.46e-07	-1.775	2.5e-07
PA_chr03_G006978	18.15	3.955	0.000122	3.354	0.000591	2.558	0.011	2.323	0.00963	2.914	0.00075	2.308	0.0106	2.429	0.00557	2.957	0.000525
PA_chr03_G006979	40.56	3.814	6.19e-08	3.527	2.08e-07	2.077	0.00621	2.477	0.000149	2.352	0.000367	1.487	0.038	1.647	0.0164	2.778	1.4e-05
PA_chr03_G006982	22.75	0.477	0.948	0.434	0.828	0.261	0.887	1.561	0.0782	1.82	0.0371	2.62	0.00145	1.415	0.109	1.664	0.0549
PA_chr03_G006999	1588.4	1.979	5.77e-08	2.561	9.58e-15	1.296	0.000419	1.75	6.39e-08	1.181	0.000481	1.249	0.000212	0.798	0.0229	1.648	3.79e-07
PA_chr03_G007009	12.26	0.212	0.974	-0.057	0.976	-1.38	0.14	-1.54	0.0429	-1.551	0.0434	-2.439	0.00134	-2.293	0.00198	-1.519	0.0436
PA_chr03_G007029	28.92	0.112	0.977	-0.414	0.619	-1.044	0.043	-2.231	2.18e-07	-2.151	5.16e-07	-1.948	5.01e-06	-2.154	3.09e-07	-2.115	7.9e-07
PA_chr03_G007045	6.78	-0.428	0.943	-1.49	0.212	-2.541	0.00606	-2.315	0.00405	-1.631	0.0433	-1.91	0.0172	-2.456	0.00181	-2.364	0.00311
PA_chr03_G007096	143.2	-0.022	0.999	-0.822	0.354	-2.19	7.17e-05	-5.235	2.25e-24	-5.777	9.42e-28	-4.673	1.75e-20	-6.839	2.02e-33	-6.248	6e-30
PA_chr03_G007102	1080.12	0.327	0.652	0.899	8.02e-05	1.624	2.04e-16	2.213	5.25e-32	2.473	6.4e-40	2.581	1.96e-43	2.544	2.21e-42	2.469	6.96e-40
PA_chr03_G007145	2.19	-0.542	0.96	-0.695	0.788	-0.681	0.747	-2.671	0.0636	-1.04	0.465	-2.762	0.0563	-4.356	0.00326	-2.618	0.0617
PA_chr03_G007180	26.9	-0.5	0.95	-0.444	0.837	-0.983	0.489	-1.627	0.0995	-1.197	0.252	-2.237	0.02	-2.738	0.00315	-3.254	0.000464
PA_chr03_G007188	56.16	1.685	0.411	0.347	0.861	-0.178	0.926	1.988	0.018	2.252	0.00663	1.05	0.265	1.563	0.0679	1.621	0.0584
PA_chr03_G007209	11.81	-0.005	1	-1.909	0.263	-3.997	0.00143	-2.965	0.00764	-3.088	0.00555	-3.513	0.00168	-2.385	0.0301	-2.157	0.0535
PA_chr03_G007226	1.51	-0.691	0.936	-1.362	0.55	-1.081	0.556	-0.333	0.817	-1.116	0.416	-4.132	0.00386	-2.031	0.127	-1.924	0.16
PA_chr03_G007249	23.92	3.916	0.288	1.443	0.69	2.079	0.415	3.724	0.0353	3.258	0.0747	4.247	0.0152	2.637	0.15	4.822	0.00436
PA_chr03_G007285	61.84	-1.899	0.416	1.306	0.401	0.774	0.604	2.598	0.00364	1.332	0.183	0.099	0.941	1.214	0.216	0.878	0.395
PA_chr03_G007314	3.84	-2.623	0.482	-3.921	0.0525	-3.065	0.0807	-1.913	0.202	-3.275	0.0272	-3.163	0.0325	-3.837	0.00858	-3.098	0.0329
PA_chr03_G007426	30	-1.264	0.557	-1.359	0.237	-1.153	0.247	-1.518	0.0467	-1.727	0.0227	-2.75	0.000167	-2.101	0.00391	-2.227	0.00225
PA_chr03_G007455	16.02	0.105	0.977	0.39	0.606	-0.342	0.604	-1.634	0.000151	-1.824	2.95e-05	-1.935	1.02e-05	-1.767	2.7e-05	-2.02	5.34e-06
PA_chr03_G007479	115.11	-1.882	0.38	-1.155	0.402	1.76	0.00279	5.786	1.35e-39	5.728	8.37e-39	5.638	1.42e-37	5.884	3.6e-41	6.477	6.34e-50
PA_chr03_G007481	62.1	0.492	0.905	0.954	0.361	1.552	0.0332	1.021	0.125	1.458	0.0217	2.627	6.98e-06	1.494	0.0158	1.946	0.00117
PA_chr03_G007482	52.45	-0.423	0.913	0.488	0.679	0.874	0.259	1.483	0.00852	1.499	0.00802	2.74	1.45e-07	1.837	0.000676	2.255	1.94e-05
PA_chr03_G007484	86.54	-0.846	0.349	-1.132	0.032	0.871	0.0424	2.387	6.65e-14	2.322	3.94e-13	2.354	1.79e-13	2.134	2.81e-11	2.354	1.43e-13
PA_chr03_G007488	65.8	-0.32	0.956	-0.192	0.905	-1.203	0.149	-2.477	7.88e-05	-3.521	1.66e-08	-2.636	2.72e-05	-2.701	1.28e-05	-2.89	3.22e-06
PA_chr03_G007500	36.29	0.085	0.982	-0.144	0.878	0.159	0.836	-1.548	8.96e-05	-1.651	3.01e-05	-1.91	1.49e-06	-2.199	2.14e-08	-2.861	1.2e-11
PA_chr03_G007501	79.16	0.322	0.912	0.168	0.874	-0.609	0.335	-2.078	1.36e-06	-2.588	1.71e-09	-2.371	3.57e-08	-3.18	1.44e-13	-2.965	7.34e-12
PA_chr03_G007502	33.71	0.474	0.748	-0.235	0.772	-1.321	0.00143	-2.523	5.45e-11	-2.648	9.23e-12	-1.775	1.78e-06	-2.702	1.36e-12	-2.672	7.63e-12
PA_chr03_G007503	33.49	0.163	0.954	-0.304	0.631	-1.131	0.00151	-1.87	6.82e-09	-2.118	1e-10	-2.01	5.92e-10	-2.179	1.2e-11	-3.201	3.85e-18
PA_chr03_G007505	34.45	-0.153	0.966	-0.98	0.0647	-1.35	0.00167	-1.981	2.12e-07	-2.89	3.4e-13	-2.131	2.65e-08	-3.363	8.11e-17	-3.797	2.49e-18
PA_chr03_G007514	209.47	1.915	0.0025	2.162	3.62e-05	-0.139	0.896	0.056	0.937	-1.204	0.019	-1.385	0.00603	-0.681	0.206	-0.263	0.671
PA_chr03_G007550	1687.04	-0.028	0.985	0.041	0.916	0.774	1.07e-07	2.517	3.95e-86	2.788	5.01e-106	2.728	2.01e-101	2.889	4.97e-114	2.957	2.11e-119
PA_chr03_G007572	12.19	-0.204	0.964	-1.029	0.181	-0.376	0.65	-1.739	0.000912	-1.701	0.00122	-1.752	0.000808	-2.297	1.29e-05	-2.035	0.000129
PA_chr03_G007576	98.31	1.213	0.626	0.871	0.539	-0.376	0.795	-1.074	0.2	-1.697	0.0331	-2.286	0.00292	-1.507	0.0558	-1.676	0.0321
PA_chr03_G007592	9.11	-1.714	0.191	-2.788	0.00159	-1.615	0.0448	-1.138	0.0986	-0.863	0.227	-0.812	0.259	-0.945	0.164	-0.581	0.422
PA_chr03_G007683	1407.62	0.162	0.974	0.512	0.606	0.41	0.633	-1.432	0.00505	-2.089	2e-05	-0.666	0.249	-2.058	2.34e-05	-1.457	0.00395
PA_chr03_G007684	10.29	1.062	0.84	0.712	0.758	2.607	0.0276	3.322	0.000694	0.749	0.571	2.579	0.0121	1.653	0.127	1.995	0.0589
PA_chr03_G007687	7.31	0.057	0.996	-0.636	0.618	-0.302	0.801	-0.788	0.279	-0.734	0.327	-1.606	0.0233	-2.541	0.000523	-2.409	0.00129
PA_chr03_G007688	17.57	-0.324	0.911	-1.259	0.0283	-1.302	0.0104	-3.831	1.13e-13	-4.332	1.23e-14	-6.212	3.79e-13	-5.769	3.09e-15	-7.647	1.85e-13
PA_chr03_G007690	26.55	-0.598	0.898	-1.334	0.255	-0.969	0.362	-4.751	1.07e-09	-5.735	2.91e-11	-5.063	2.14e-10	-5.829	5.47e-12	-4.687	1.27e-09
PA_chr03_G007691	2.93	-0.574	0.964	-0.632	0.847	-2.702	0.163	-2.925	0.0652	-5.007	0.00321	-5.103	0.00264	-2.939	0.0558	-2.708	0.0814
PA_chr03_G007703	34.82	2.751	0.671	3.631	0.18	5.004	0.0121	9.739	1.09e-09	6.838	3.9e-05	7.414	7e-06	7.897	1.14e-06	8.307	2.75e-07
PA_chr03_G007709	9.1	1.609	0.676	0.503	0.851	0.312	0.897	2.908	0.00719	0.948	0.479	0.228	0.887	1.46	0.219	1.304	0.285
PA_chr03_G007729	8.12	-0.206	0.969	-2.474	0.00242	-1.303	0.0854	-1.608	0.0109	-2.337	0.000395	-0.776	0.241	-1.179	0.0546	-1.434	0.0211
PA_chr03_G007730	4.58	-3.259	0.383	-3.416	0.136	-4.198	0.0278	-2.991	0.0661	-3.139	0.056	-3.368	0.0395	-3.76	0.0181	-4.585	0.00571
PA_chr03_G007739	52.27	-0.07	0.988	-0.605	0.406	-1.027	0.0424	-1.96	1.82e-06	-1.789	1.41e-05	-1.63	8.51e-05	-1.946	1.59e-06	-2.516	1.11e-09
PA_chr03_G007740	151.34	-0.129	0.981	0.235	0.855	-0.537	0.53	-2.508	1.33e-06	-2.578	6.62e-07	-2.68	2.41e-07	-2.965	6.68e-09	-3.255	2.24e-10
PA_chr03_G007743	172.43	0.362	0.895	0.759	0.268	-0.029	0.977	-2.499	1.42e-09	-2.089	5.13e-07	-1.103	0.0129	-1.914	3.77e-06	-1.601	0.000143
PA_chr03_G007753	7.21	2.179	0.187	1.97	0.107	2.1	0.0404	0.934	0.361	2.268	0.00859	0.262	0.837	-0.077	0.952	-0.074	0.958
PA_chr03_G007769	464.78	-0.598	0.888	-0.965	0.421	-1.684	0.0409	-0.628	0.435	-2.606	9.35e-05	-1.389	0.0561	-2.478	0.000191	-1.554	0.0266
PA_chr03_G007776	11.33	0.948	0.557	1.025	0.233	-0.142	0.91	-2.276	0.000747	-2.959	6.78e-05	-2.802	7.88e-05	-1.509	0.0149	-2.464	0.000292
PA_chr03_G007780	1.49	0.026	1	-2.013	0.361	-1.745	0.316	-1.682	0.218	-2.22	0.122	-3.883	0.00906	-2.903	0.0448	-2.585	0.0767
PA_chr03_G007781	221.36	-0.377	0.864	-0.226	0.801	-0.78	0.126	-1.619	2.45e-05	-1.661	1.51e-05	-2.052	5.87e-08	-2.017	7.72e-08	-1.428	0.000219
PA_chr03_G007783	325.42	-0.392	0.965	-0.178	0.944	2.661	0.0116	5.75	1.29e-11	5.997	1.52e-12	5.161	1.99e-09	5.952	1.98e-12	5.904	3.1e-12
PA_chr03_G007785	81.89	0.814	0.948	2.088	0.365	5.147	0.000153	7.518	3.03e-10	7.709	1.06e-10	6.84	1.55e-08	8.059	1.09e-11	7.371	6.73e-10
PA_chr03_G007846	9.29	-1.458	0.626	-0.942	0.591	-2.434	0.0277	-2.645	0.00545	-3.397	0.00048	-3.364	0.000496	-2.492	0.00748	-1.454	0.135
PA_chr03_G007847	663.92	0.177	0.981	-0.601	0.706	-2.02	0.0223	-4.202	2.83e-09	-3.856	6.25e-08	-3.343	3.88e-06	-3.987	1.72e-08	-3.131	1.43e-05
PA_chr03_G007848	99.7	0.191	0.938	-0.771	0.0679	-3.005	5.71e-23	-4.846	2.76e-45	-4.979	3.98e-46	-4.877	2.23e-46	-5.491	1.17e-51	-4.412	1.08e-41
PA_chr03_G007853	228.06	-0.43	0.943	-0.232	0.9	1.644	0.0625	4.982	2.67e-14	3.7	3.45e-08	3.715	3.33e-08	4.327	5.48e-11	4.25	1.26e-10
PA_chr03_G007878	461.5	0.042	0.991	0.156	0.832	1.167	0.000357	3.426	4.79e-36	2.609	4.49e-21	2.416	4.51e-18	2.729	4.03e-23	2.219	1.92e-15
PA_chr03_G007896	568.06	-0.039	0.986	0.133	0.775	0.982	2.77e-06	2.706	6.56e-50	2.354	1.08e-37	2.216	2.29e-33	2.322	7.51e-37	2.482	6.22e-42
PA_chr03_G007916	59.66	0.639	0.862	0.223	0.893	-0.15	0.922	-2.72	5.09e-05	-2.39	0.000413	-2.691	6.63e-05	-2.884	1.36e-05	-2.191	0.00115
PA_chr03_G007921	7.79	1.078	0.81	0.476	0.833	-0.081	0.971	-2.412	0.0314	-3.232	0.00647	-2.661	0.0187	-2.355	0.0296	-2.17	0.0467
PA_chr03_G007923	66.49	0.956	0.969	8.304	0.00282	-15.391	2.04e-09	10.015	1.31e-05	9.599	3.36e-05	9.974	1.61e-05	5.132	0.0388	5.011	0.0453
PA_chr03_G007925	4503.22	-0.701	0.467	-0.396	0.569	0.642	0.181	2.426	3.15e-13	3.034	2.94e-20	2.686	5.88e-16	2.882	2.09e-18	3.274	1.41e-23
PA_chr03_G007940	100.81	0.649	0.959	4.173	0.00969	-0.537	0.843	0.137	0.943	-1.355	0.398	-1.172	0.473	-2.444	0.0871	0.612	0.721
PA_chr03_G007948	98.66	0.92	0.88	-0.337	0.903	0.586	0.763	5.238	1.57e-08	5.716	5.4e-10	5.749	4.72e-10	5.596	1.13e-09	5.633	8.83e-10
PA_chr03_G007969	11.53	0.381	0.956	-0.064	0.975	-0.049	0.977	-1.728	0.0426	-0.08	0.944	-1.098	0.215	-2.645	0.00193	0.289	0.77
PA_chr03_G007972	80.27	-0.571	0.913	-0.841	0.579	-1.272	0.234	0.659	0.476	0.002	0.999	-0.384	0.706	0.952	0.267	2.117	0.0061
PA_chr03_G007974	20.56	-0.238	0.94	-1.224	0.0178	-1.381	0.00241	-1.495	0.000234	-1.454	0.000357	-2.06	5.99e-07	-1.596	6e-05	-2.449	9.22e-09
PA_chr03_G007977	20.71	-1.735	0.428	-1.138	0.458	-0.996	0.439	-0.934	0.34	-1.237	0.196	-2.441	0.00585	-2.294	0.00841	-1.796	0.0447
PA_chr03_G008005	12.55	1.029	0.789	0.602	0.748	-1.753	0.136	-2.205	0.0225	-2.719	0.00559	-1.178	0.246	-1.34	0.164	-0.871	0.391
PA_chr03_G008007	515.67	1.748	0.0114	2.714	6.43e-08	0.818	0.224	1.097	0.0335	-0.103	0.886	0.236	0.719	0.096	0.885	0.489	0.392
PA_chr03_G008013	10.44	-0.241	0.978	-0.737	0.716	-0.948	0.529	-1.512	0.15	-1.55	0.144	-1.685	0.108	-2.612	0.00892	-1.362	0.191
PA_chr03_G008027	6267.9	-0.344	0.907	0.641	0.401	1.157	0.0256	1.975	2.43e-06	2.051	9.26e-07	1.935	4.5e-06	2.328	1.5e-08	2.177	1.41e-07
PA_chr03_G008028	2.89	1.515	0.896	2.32	0.466	0.646	0.873	4.881	0.00295	2.926	0.116	3.049	0.0968	4.44	0.00714	4.383	0.00838
PA_chr03_G008038	100.87	0.832	0.716	1.237	0.164	1.394	0.0558	1.66	0.00561	0.946	0.152	1.128	0.0781	1.785	0.0024	2.247	8.91e-05
PA_chr03_G008058	19.77	1.187	0.744	1.01	0.567	2.414	0.0165	4.177	2.1e-07	3.952	1.12e-06	3.114	0.00022	3.344	4.78e-05	3.667	6.77e-06
PA_chr03_G008078	55.25	-0.04	0.999	0.637	0.751	-0.396	0.838	4.986	4.49e-10	4.317	1.07e-07	4.86	1.58e-09	4.91	7.91e-10	4.631	8.17e-09
PA_chr03_G008079	77.58	1.93	0.419	1.667	0.289	1.982	0.0982	6.646	7.6e-16	6.315	2.56e-14	6.688	6.24e-16	6.648	6.96e-16	6.115	1.61e-13
PA_chr03_G008080	41.09	0.62	0.948	1.603	0.382	0.661	0.749	6.167	2.39e-11	5.846	3.07e-10	5.591	2.28e-09	5.637	1.23e-09	5.675	9.65e-10
PA_chr03_G008082	20.04	-0.68	0.875	-1.846	0.0744	-1.981	0.0254	-5.041	9.46e-10	-5.504	2.27e-10	-5.3	3.21e-10	-5.296	1.15e-10	-4.288	2.82e-08
PA_chr03_cUL0020_G000012	9594.18	-0.127	0.975	-0.61	0.428	-2.406	2.71e-08	-3.234	7.08e-16	-3.351	6.04e-17	-4.498	5.62e-30	-4.642	4.91e-32	-4.774	7.7e-34
PA_chr03_cUL0020_G000013	29615.4	-0.657	0.432	-0.921	0.0279	-2.345	7.61e-14	-2.384	2.46e-15	-2.883	4.69e-22	-3.452	2.53e-31	-3.712	2.56e-36	-3.876	1.58e-39
PA_chr03_cUL0020_G000014	4.77	-0.616	0.913	-1.375	0.349	-2.739	0.00999	-3.831	0.000155	-4.608	4.51e-05	-6.128	1.39e-06	-6.813	4.6e-08	-6.619	1.19e-07
PA_chr03_cUL0020_G000016	2069.99	-0.038	0.998	0.753	0.602	-0.322	0.825	-0.996	0.227	-1.776	0.0202	-2.313	0.00171	-2.788	9.28e-05	-2.863	5.82e-05
PA_chr03_cUL0020_G000029	78.8	0.26	0.982	2.424	0.129	3.573	0.0031	6.304	4.09e-10	5.962	4.25e-09	5.574	5.25e-08	4.511	1.36e-05	5.283	2.34e-07
PA_chr03_cUL0020_G000030	29.51	0.626	0.963	0.271	0.944	1.689	0.424	4.203	0.00246	4.017	0.00423	4.422	0.00143	4.032	0.00358	4.028	0.00366
PA_chr03_cUL0020_G000033	3.97	-0.735	0.957	-2.538	0.327	-4.833	0.0207	-5.104	0.00498	-3.514	0.0385	-3.093	0.0662	-3.302	0.0435	-1.857	0.273
PA_chr03_cUL0020_G000036	10.63	0.421	0.906	0.198	0.881	0.012	0.992	-2.616	6.67e-05	-3.636	2.57e-06	-2.003	0.00115	-2.799	1.52e-05	-1.708	0.00505
PA_chr03_cUL0021_G000007	90.58	-1.285	0.587	-2.06	0.0417	-2.234	0.0112	-1.622	0.0433	-1.484	0.071	-2.034	0.00954	-2.3	0.00251	-3.6	1.09e-06
PA_chr03_cUL0021_G000012	24.6	-0.769	0.884	-1.097	0.498	-2.229	0.0364	-2.739	0.00226	-1.708	0.071	-2.315	0.0111	-2.349	0.00844	-0.98	0.321
PA_chr03_cUL0022_G000003	1267.28	-0.156	0.957	1.177	0.000931	2.122	2.52e-12	1.825	5.12e-10	1.952	2.5e-11	1.72	6.52e-09	2.041	2.26e-12	2.126	2.31e-13
PA_chr03_cUL0023_G000011	1011.77	0.459	0.802	-0.295	0.728	0.613	0.263	2.187	3.05e-09	1.901	3.75e-07	2.051	3.68e-08	1.683	7.64e-06	1.605	2.21e-05
PA_chr03_cUL0026_G000006	269.02	2.092	0.0218	2.456	0.000413	-0.078	0.958	0.335	0.673	-0.832	0.247	-0.813	0.26	-0.038	0.966	0.607	0.402
PA_chr03_cUL0026_G000014	286.18	0.942	0.622	0.295	0.828	-0.54	0.567	-1.005	0.109	-1.685	0.00416	-1.915	0.000954	-1.609	0.00567	-2.327	3.57e-05
PA_chr03_cUL0029_G000012	14.75	-0.067	0.997	-0.922	0.616	-1.899	0.118	-2.103	0.034	-0.453	0.709	-2.061	0.0397	-2.926	0.00248	-1.294	0.208
PA_chr03_cUL0035_G000001	54.01	1.123	0.71	3.154	0.00032	2.73	0.00162	2.054	0.0111	1.321	0.133	1.978	0.0157	0.874	0.333	2.062	0.00999
PA_chr03_cUL0037_G000002	6.45	0.161	0.977	-0.507	0.704	-1.82	0.0278	-1.735	0.0149	-2.57	0.001	-0.841	0.242	-1.265	0.061	-0.265	0.738
PA_chr03_cUL0038_G000002	190.37	1.912	0.00904	2.359	3.63e-05	0.016	0.989	0.535	0.39	-0.467	0.476	-0.933	0.113	-0.209	0.759	0.18	0.801
PA_chr03_cUL0051_G000001	17.66	0.426	0.962	1.645	0.261	-0.214	0.918	-1.55	0.135	-1.049	0.342	-2.908	0.00458	-2.327	0.0189	-0.56	0.629
PA_chr03_sUL002_G000038	16.77	-0.374	0.884	-0.784	0.258	-1.448	0.00353	-2.211	9.83e-07	-2.471	7.92e-08	-1.92	1.54e-05	-2.156	8.58e-07	-2.625	1.66e-08
PA_chr03_sUL005_G000001	22.84	0.007	1	-0.827	0.121	-2.147	7.9e-08	-2.2	5.26e-09	-1.813	9e-07	-2.155	9.01e-09	-2.588	8.98e-12	-3.275	1.45e-14
PA_chr03_sUL006_G000001	22.86	0.023	1	-0.529	0.734	-0.644	0.588	-2.188	0.00338	-2.631	0.000427	-1.809	0.0174	-2.884	8.57e-05	-2.276	0.00216
PA_chr04_G000011	1574.82	0.735	0.173	2.09	1.34e-14	0.787	0.0158	1.189	1.08e-05	0.873	0.00191	0.482	0.118	0.784	0.00531	1.071	8.21e-05
PA_chr04_G000033	1416.26	-0.213	0.964	0.823	0.315	2.175	2.09e-05	3.44	4.62e-14	2.863	6.05e-10	2.604	2.57e-08	3.008	5.92e-11	3.13	8.59e-12
PA_chr04_G000038	119.87	0.258	0.89	-0.106	0.885	-0.748	0.0388	-2.158	7.18e-14	-2.039	1.49e-12	-1.663	8.95e-09	-2.183	2.19e-14	-2.347	5.47e-16
PA_chr04_G000049	2.07	-0.034	1	0.259	0.955	0.606	0.858	4.827	0.000149	5.062	6.08e-05	2.771	0.0688	3.963	0.0026	4.01	0.00247
PA_chr04_G000053	40.99	-0.84	0.603	-0.787	0.363	-1.18	0.0607	-2.416	1.66e-06	-2.302	5.25e-06	-2.215	1.23e-05	-2.58	2.2e-07	-1.867	0.000211
PA_chr04_G000066	97.76	-0.034	0.998	-0.607	0.699	-1.578	0.093	-2.825	0.000111	-2.291	0.00221	-1.697	0.0294	-2.081	0.00518	-1.371	0.0807
PA_chr04_G000067	20.16	-0.729	0.776	-0.672	0.551	-1.042	0.189	-1.888	0.00195	-1.492	0.0164	-2.049	0.000786	-1.908	0.00145	-1.579	0.00966
PA_chr04_G000079	61.31	-0.667	0.904	-3.213	0.000701	-4.409	2.9e-07	-4.179	2.47e-07	-3.923	1.33e-06	-3.44	2.65e-05	-3.693	4.57e-06	-2.756	0.000818
PA_chr04_G000080	10.74	-0.143	0.977	-0.461	0.691	-0.616	0.466	-2.373	0.000126	-1.384	0.0205	-1.601	0.00705	-1.563	0.00669	-1.467	0.0125
PA_chr04_G000087	127.24	0.211	0.923	0.605	0.188	0.619	0.103	2.442	8.31e-21	2.533	2.28e-22	2.577	4.57e-23	2.66	7.66e-25	2.334	4.71e-19
PA_chr04_G000102	122.14	-1.728	0.684	-1.939	0.32	-3.716	0.00525	-0.99	0.482	-0.192	0.912	-1.627	0.223	-2.504	0.0397	-1.784	0.162
PA_chr04_G000180	68.09	-0.332	0.931	-0.915	0.257	-1.054	0.1	-1.737	0.000545	-2.447	7.36e-07	-2.012	5.61e-05	-1.882	0.000141	-1.486	0.00334
PA_chr04_G000182	68.27	-1.025	0.626	-1.552	0.0785	-1.496	0.055	-1.68	0.00967	-2.798	7.41e-06	-0.832	0.25	-1.245	0.0601	-1.165	0.0826
PA_chr04_G000192	1000.03	0.369	0.938	0.659	0.559	0.068	0.96	-2.106	0.000265	-2.442	1.83e-05	-2.029	0.000505	-2.809	5.06e-07	-1.9	0.00106
PA_chr04_G000196	19.64	-0.886	0.778	-1.518	0.161	-1.297	0.176	-2.169	0.00341	-3.186	1.94e-05	-3.376	6.67e-06	-2.521	0.000517	-1.353	0.0761
PA_chr04_G000199	503.52	-0.582	0.84	-0.952	0.304	0.576	0.515	0.455	0.501	0.76	0.233	0.691	0.286	0.85	0.161	2.217	4.09e-05
PA_chr04_G000207	64.63	-0.092	0.984	-0.376	0.712	1.097	0.0454	2.154	3.63e-07	1.866	1.55e-05	1.599	0.000301	2.076	9.08e-07	2.254	8.02e-08
PA_chr04_G000222	19.14	-0.342	0.94	-0.612	0.576	-1.237	0.0854	-1.71	0.00359	-2.389	5.42e-05	-1.35	0.0242	-2.33	5.29e-05	-1.268	0.0322
PA_chr04_G000225	21.21	-0.429	0.892	-1.027	0.182	-1.472	0.0122	-4.177	7.34e-13	-4.313	4.56e-13	-4.986	2e-14	-4.001	4.65e-13	-3.104	2.83e-09
PA_chr04_G000230	156.32	-0.395	0.942	-0.851	0.486	0.101	0.948	-1.115	0.123	-1.087	0.139	-1.65	0.0169	-1.267	0.0695	-2.415	0.000219
PA_chr04_G000279	12.15	-0.42	0.884	-0.776	0.347	-0.994	0.111	-2.332	8.28e-06	-1.834	0.000313	-2.356	6.47e-06	-2.685	3e-07	-2.432	4.19e-06
PA_chr04_G000288	159.2	0.117	0.966	0.164	0.806	-0.497	0.21	-1.967	2.02e-12	-2.161	1.2e-14	-1.938	4.53e-12	-1.747	3.3e-10	-1.791	1.56e-10
PA_chr04_G000296	72.58	-0.877	0.855	-0.868	0.627	-0.493	0.77	-1.306	0.188	-2.015	0.0326	-2.866	0.00151	-2.412	0.00758	-2.392	0.0084
PA_chr04_G000297	23.46	1.256	0.759	1.453	0.392	3.108	0.00386	3.551	0.000153	1.218	0.283	2.72	0.00549	2.204	0.0263	2.405	0.0143
PA_chr04_G000298	144.8	-0.544	0.935	-1.138	0.459	-0.621	0.679	-1.721	0.0571	-3.524	2.47e-05	-3.352	6.82e-05	-2.345	0.00632	-2.22	0.0104
PA_chr04_G000302	19.45	1.495	0.703	-0.293	0.919	1.427	0.347	3.158	0.00227	0.713	0.599	3.229	0.00186	1.556	0.17	1.718	0.126
PA_chr04_G000310	4.43	-0.526	0.977	-0.234	0.964	1.598	0.611	5.637	0.00074	4.208	0.0177	4.749	0.00611	4.904	0.00379	4.882	0.00407
PA_chr04_G000336	15.47	0.721	0.907	1.227	0.457	-0.989	0.5	-5.874	9.97e-06	-7.066	7.38e-08	-5.987	7.54e-06	-6.679	3.62e-07	-7.072	6.31e-08
PA_chr04_G000346	34.7	-0.591	0.885	-1.218	0.261	-1.78	0.0272	-2.331	0.000581	-3.263	1.39e-06	-2.465	0.000284	-3.461	2.19e-07	-1.787	0.00921
PA_chr04_G000348	1390.33	-0.033	0.996	0.126	0.868	1.151	0.000661	2.251	5.32e-15	2.645	2.05e-20	2.572	2.95e-19	2.563	2.86e-19	2.71	1.73e-21
PA_chr04_G000389	316.73	0.277	0.896	0.34	0.604	2.118	3.14e-11	2.352	6.94e-15	2.091	7.32e-12	1.753	1.7e-08	1.645	1.09e-07	2.063	1.3e-11
PA_chr04_G000397	7.47	1.884	0.791	1.752	0.573	2.038	0.374	5.522	0.000108	4.688	0.00142	4.031	0.00773	4.654	0.00135	5.484	0.000113
PA_chr04_G000406	10.45	0.051	0.997	-1.847	0.129	-2.458	0.0118	-4.471	3.2e-06	-3.539	6.2e-05	-3.85	1.81e-05	-3.991	7.16e-06	-3.69	3.66e-05
PA_chr04_G000495	63.34	-0.937	0.905	0.915	0.714	-0.473	0.842	-2.415	0.0521	-3.475	0.00392	-1.51	0.262	-1.545	0.233	-1.374	0.298
PA_chr04_G000507	5138.56	0.561	0.611	2.16	1.36e-10	4.101	7.46e-40	5.405	3.99e-71	5.249	5.51e-67	4.979	3.38e-60	4.657	8.34e-53	5.002	6.66e-61
PA_chr04_G000511	547.59	-1.084	0.75	-1.806	0.184	1.895	0.0385	6.697	1.24e-22	6.554	1.14e-21	6.389	1.53e-20	7.249	1.82e-26	6.344	2.03e-20
PA_chr04_G000530	9.87	0.399	0.943	0.371	0.819	0.877	0.364	1.752	0.00666	1.752	0.0069	1.506	0.0245	1.578	0.0144	2.212	0.000297
PA_chr04_G000560	35.18	0.09	0.987	-0.306	0.794	-0.512	0.537	-3.338	1.12e-09	-2.631	6.82e-07	-2.882	6.97e-08	-2.214	1.94e-05	-1.215	0.0243
PA_chr04_G000561	79.33	-0.338	0.953	-1.423	0.12	-2.22	0.00146	-6.785	3.21e-21	-4.84	8.17e-15	-4.68	4.01e-14	-5.726	3.34e-19	-4.947	1.97e-15
PA_chr04_G000573	23.78	-0.978	0.664	-1.44	0.127	-1.803	0.0176	-3.411	2.11e-07	-3.041	3.06e-06	-3.088	2.18e-06	-3.136	1.05e-06	-3.383	2.12e-07
PA_chr04_G000577	4.65	-0.129	0.987	-0.989	0.478	-2.051	0.0367	-2.373	0.00607	-2.784	0.00204	-3.397	0.000429	-2.81	0.00122	-1.527	0.0655
PA_chr04_G000595	3.88	0.281	0.976	2.478	0.0471	-1.113	0.515	-4.271	0.00212	-3.122	0.0329	-3.156	0.0308	-2.051	0.102	-0.324	0.814
PA_chr04_G000604	36.12	-0.179	0.979	0.041	0.984	-1.736	0.0551	-2.792	0.000156	-3.716	7.01e-07	-2.463	0.000936	-2.504	0.000627	-3.136	1.93e-05
PA_chr04_G000616	3.13	0.495	0.978	0.259	0.961	5.275	0.00472	4.773	0.00468	1.774	0.441	4.706	0.00567	4.734	0.00455	5.084	0.00209
PA_chr04_G000627	24.71	-0.402	0.964	-0.318	0.895	1.187	0.371	3.455	5.91e-05	2.766	0.00191	2.499	0.0058	3.394	7.38e-05	2.685	0.0024
PA_chr04_G000633	33.72	-0.51	0.84	-1.408	0.0307	-2.008	0.000217	-2.279	4.35e-06	-2.254	5.53e-06	-2.692	7.07e-08	-2.909	3.96e-09	-3.08	8.9e-10
PA_chr04_G000647	556.13	-0.223	0.841	-0.772	0.00256	-1.277	4.64e-09	-1.814	4.46e-19	-2.009	4.14e-23	-2.494	6.91e-35	-2.612	2.02e-38	-2.594	1.34e-37
PA_chr04_G000659	29.8	-0.958	0.632	-0.757	0.491	-0.399	0.708	-2.464	4.37e-05	-2.282	0.000161	-2.527	3.01e-05	-2.526	2.17e-05	-2.182	0.000282
PA_chr04_G000660	41.03	-0.859	0.82	-1.209	0.359	-1.419	0.167	-2.791	0.000327	-4.046	2.29e-07	-2.782	0.000366	-1.689	0.0352	-1.718	0.0327
PA_chr04_G000662	16.24	-0.06	0.997	0.011	0.996	-2.279	0.0177	-4.493	1.12e-06	-5.015	3.32e-07	-3.751	1.45e-05	-3.225	9.59e-05	-3.56	2.55e-05
PA_chr04_G000663	36.68	0.793	0.872	0.182	0.937	-1.467	0.206	-3.968	6.88e-06	-5.79	8.39e-09	-4.514	6.16e-07	-4.341	8.13e-07	-4.897	9.29e-08
PA_chr04_G000664	58.45	-0.391	0.949	-0.291	0.864	-0.223	0.883	-1.615	0.0292	-2.23	0.00193	-2.078	0.00414	-1.267	0.0906	-1.656	0.0232
PA_chr04_G000674	1.58	-1.285	0.841	-3.329	0.14	-4.714	0.00748	-2.046	0.167	-1.282	0.399	-2.186	0.143	-4.294	0.00582	-0.83	0.584
PA_chr04_G000683	22.15	-0.315	0.902	-1.512	0.00159	-1.493	0.000806	-1.946	1.71e-06	-1.023	0.0135	-2.05	5.11e-07	-2.271	1.77e-08	-2.649	3.66e-10
PA_chr04_G000710	4.07	-0.903	0.954	-1.269	0.734	-2.585	0.301	-5.71	0.00449	-3.376	0.0848	-5.817	0.00392	-5.355	0.00756	-2.397	0.216
PA_chr04_G000711	3.69	-0.886	0.942	-3.784	0.105	-3.17	0.116	-4.452	0.0105	-3.231	0.0545	-3.843	0.0229	-6.103	0.000567	-4.971	0.00541
PA_chr04_G000712	8.11	-1.143	0.937	-0.883	0.838	-2.431	0.361	-5.151	0.0111	-2.94	0.15	-3.458	0.0847	-5.885	0.00399	-3.109	0.116
PA_chr04_G000713	28.84	-1.091	0.848	-1.211	0.562	-0.849	0.648	-2.269	0.049	-2.294	0.0485	-3.189	0.0045	-3.556	0.00119	-2.292	0.0443
PA_chr04_G000717	27.76	-1.019	0.675	-0.558	0.698	-1.492	0.0833	-3	1.32e-05	-3.172	4.53e-06	-2.719	8.25e-05	-3.23	2.1e-06	-3.087	6.37e-06
PA_chr04_G000737	24.62	-0.942	0.488	-0.949	0.226	-1.097	0.0786	-2.075	3.44e-05	-2.183	1.37e-05	-2.844	2.76e-08	-2.251	5.02e-06	-2.249	6.3e-06
PA_chr04_G000744	46.04	-0.79	0.82	-1.511	0.171	-0.97	0.35	0.531	0.533	1.138	0.139	0.839	0.3	1.2	0.104	2.027	0.00337
PA_chr04_G000770	1687.49	-0.033	0.996	-0.213	0.761	1.369	2.89e-05	3.502	7.31e-35	3.082	4.16e-27	2.759	9.75e-22	2.929	1.3e-24	2.501	4.19e-18
PA_chr04_G000771	4.45	-2.068	0.771	-2.71	0.348	-3.923	0.0844	-5.973	0.00171	-3.083	0.0999	-2.733	0.144	-3.073	0.0881	0.598	0.779
PA_chr04_G000828	2.26	0.537	0.977	0.875	0.856	3.429	0.141	4.764	0.00741	2.867	0.154	2.494	0.23	3.166	0.094	3.48	0.0633
PA_chr04_G000837	10.26	-0.034	1	2.01	0.605	3.306	0.171	7.96	1.61e-06	6.029	0.000483	5.265	0.00294	5.842	0.000655	6.444	0.000142
PA_chr04_G000854	16.89	-1.801	0.627	-2.34	0.216	-0.482	0.812	3.327	0.000603	2.286	0.0271	1.015	0.397	0.996	0.385	1.643	0.123
PA_chr04_G000861	2.98	-0.661	0.875	-1.214	0.356	-0.931	0.393	-2.547	0.00533	-1.558	0.0638	-3.046	0.00187	-3.485	0.000637	-3.726	0.00106
PA_chr04_G000891	5.77	1.866	0.498	1.239	0.516	-3.204	0.0697	-0.072	0.964	1.085	0.367	2.602	0.00973	1.147	0.312	0.917	0.444
PA_chr04_G000909	1578.26	-0.527	0.716	0.394	0.59	1.804	1.47e-06	4.716	2.65e-46	5.173	9.66e-56	4.922	2.38e-50	5.182	6.03e-56	5.467	2.91e-62
PA_chr04_G000919	1828.63	0.505	0.752	3.528	4.84e-22	3.615	1.15e-23	2.291	2.3e-10	1.428	0.000166	1.589	2.37e-05	1.68	5.56e-06	1.62	1.28e-05
PA_chr04_G000938	6.34	2.555	0.317	3.475	0.0114	2.393	0.0991	3.09	0.0069	2.952	0.0109	0.287	0.875	3.098	0.00595	2.371	0.0474
PA_chr04_G000949	16.79	0.364	0.98	-1.146	0.73	-2.147	0.35	-0.866	0.651	-0.854	0.666	-0.293	0.893	-1.466	0.408	3.947	0.00803
PA_chr04_G000968	98.31	1	0.586	2.376	0.000289	1.512	0.0327	0.227	0.773	0.386	0.613	-0.509	0.49	-1.102	0.0844	0.433	0.547
PA_chr04_G000983	8.9	0.733	0.873	2.452	0.00813	0.765	0.548	0.467	0.642	0.074	0.952	-0.178	0.88	-1.035	0.286	0.186	0.866
PA_chr04_G000997	5431.92	-1.292	0.291	2.137	0.000323	5.101	6.57e-25	8.401	3.79e-70	7.745	1.47e-59	7.541	2.16e-56	7.864	2.12e-61	8.138	8.4e-66
PA_chr04_G001090	4.8	-1.088	0.75	-0.857	0.601	-2.57	0.0176	-1.507	0.102	-3.146	0.00162	-2.142	0.0207	-2.357	0.00893	-1.808	0.0463
PA_chr04_G001103	14.86	-0.475	0.94	-0.439	0.806	-0.926	0.434	-1.809	0.0302	-2.43	0.00341	-0.881	0.337	-2.172	0.00735	-2.06	0.0119
PA_chr04_G001120	123.32	-0.091	0.978	-1.201	0.0041	-2.188	5.28e-10	-3.268	3.16e-22	-3.829	7.16e-29	-3.298	1.47e-22	-4.19	5.59e-34	-4.258	9.42e-34
PA_chr04_G001137	17.39	-0.696	0.575	-1.318	0.0138	-0.418	0.512	-1.964	9.01e-06	-1.233	0.00441	-1.163	0.00718	-2.006	3.17e-06	-0.893	0.0384
PA_chr04_G001184	1137.07	0.289	0.822	0.014	0.985	0.422	0.239	2.231	5.82e-21	2.283	6.94e-22	2.258	2.48e-21	2.319	1.18e-22	2.448	3.65e-25
PA_chr04_G001186	70.79	0.489	0.758	-0.042	0.968	-0.132	0.871	2.007	6.95e-09	1.381	0.000146	1.866	1.05e-07	1.738	6.79e-07	1.427	7.24e-05
PA_chr04_G001196	853.21	0.133	0.911	0.312	0.268	1.091	5.97e-11	2.893	2.41e-83	2.942	2.67e-86	2.886	5.23e-83	3.204	7.39e-103	2.985	8.29e-89
PA_chr04_G001224	57.05	0.064	0.997	1.801	0.115	3.03	0.000265	4.691	7.91e-11	4.48	6.56e-10	4.478	7.46e-10	3.368	5.78e-06	4.156	1.12e-08
PA_chr04_G001225	111.75	0.971	0.784	2.87	0.00104	3.88	4.88e-07	5.424	1.26e-14	5.364	2.85e-14	5.37	2.93e-14	4.385	8.14e-10	4.742	2.42e-11
PA_chr04_G001226	98.81	0.814	0.693	2.386	6.55e-05	2.975	5e-08	3.273	1.45e-10	3.367	4.05e-11	3.094	1.93e-09	2.877	2.26e-08	3.106	1.3e-09
PA_chr04_G001227	9.32	0.753	0.878	1.462	0.261	2.733	0.00126	1.736	0.0377	1.991	0.0148	1.669	0.0489	2.132	0.00671	2.576	0.000755
PA_chr04_G001229	44.74	1.308	0.375	2.462	0.000143	4.849	6.31e-20	4.133	2.97e-15	3.785	8.83e-13	4.027	2e-14	4.061	8.16e-15	4.17	1.43e-15
PA_chr04_G001230	10.36	-0.401	0.963	0.668	0.714	2.514	0.00556	1.607	0.0646	1.166	0.214	1.699	0.0501	1.177	0.191	2.242	0.00567
PA_chr04_G001233	56.04	0.998	0.896	1.502	0.494	0.284	0.915	-4.872	0.000103	-6.078	7.08e-06	-3.817	0.0021	-2.937	0.0174	-3.35	0.00658
PA_chr04_G001239	7.21	-1.16	0.948	3.182	0.271	4.572	0.0294	4.885	0.00611	4.702	0.00911	5.491	0.0018	4.342	0.0154	3.441	0.0666
PA_chr04_G001251	9.61	-0.984	0.902	0.487	0.851	2.612	0.0247	4.035	1.58e-05	2.693	0.00725	2.363	0.0219	2.345	0.02	2.454	0.0149
PA_chr04_G001261	81.91	0.331	0.911	-0.472	0.578	-1.266	0.0127	-2.436	9.82e-09	-2.293	7.01e-08	-2.737	1.37e-10	-2.484	3.65e-09	-2.758	9.36e-11
PA_chr04_G001270	15.28	0.352	0.892	-0.216	0.829	-0.706	0.23	-1.099	0.0164	-1.733	0.000193	-1.048	0.0225	-1.311	0.00313	-2.12	1.05e-05
PA_chr04_G001285	195.46	0.034	0.996	-0.2	0.809	-0.951	0.0264	-2.056	2.19e-09	-2.569	6.17e-14	-1.814	1.77e-07	-2.237	5.4e-11	-2.2	1.37e-10
PA_chr04_G001286	9.33	-1.204	0.819	-0.262	0.927	-1.163	0.491	-4.541	0.000412	-2.221	0.0623	-0.698	0.61	-2.847	0.0129	-3.754	0.00169
PA_chr04_G001288	3.8	-1.479	0.635	-1.54	0.329	-2.341	0.0505	-4.494	0.000383	-2.503	0.0153	-4.597	0.000289	-3.949	0.000439	-1.93	0.0539
PA_chr04_G001292	4.26	-0.383	0.965	-1.536	0.361	-1.937	0.136	-3.943	0.00141	-4.304	0.000982	-3.292	0.00362	-4.114	0.000606	-1.595	0.132
PA_chr04_G001305	23.69	-0.758	0.756	-1.527	0.0628	-0.794	0.352	-0.37	0.611	-0.993	0.128	-1.669	0.00717	-2.585	1.9e-05	-0.875	0.173
PA_chr04_G001330	34.95	-1.047	0.913	1.132	0.712	-1.019	0.69	-4.22	0.00479	-3.519	0.0208	-4.756	0.00158	-8.189	1.16e-06	-4.626	0.00183
PA_chr04_G001332	16.42	-1.537	0.856	-1.81	0.545	-3.249	0.109	-2.433	0.161	-3.084	0.0705	-3.143	0.064	-7.514	3.3e-05	-5.244	0.0014
PA_chr04_G001334	144.22	0.526	0.898	0.704	0.566	0.619	0.545	-1.288	0.0579	-1.47	0.029	-0.789	0.286	-1.864	0.00368	-2.567	4.4e-05
PA_chr04_G001342	33.96	-0.918	0.709	-0.099	0.954	1.785	0.00481	2.768	1.47e-07	1.461	0.0124	2.201	5.56e-05	1.858	0.00073	3.047	4.51e-09
PA_chr04_G001343	2072.06	0.04	0.99	-0.368	0.437	-0.883	0.00279	-1.976	7.98e-16	-2.071	2.92e-17	-2.186	4.45e-19	-2.113	5.08e-18	-2.367	2.21e-22
PA_chr04_G001346	3349.17	0.609	0.678	1.05	0.0582	2.052	7.01e-07	1.869	1.81e-06	1.634	3.98e-05	1.947	6.76e-07	1.276	0.00165	1.396	0.000504
PA_chr04_G001360	5.84	0.242	0.97	-0.481	0.756	-1.396	0.147	-2.848	0.000792	-3.003	0.000527	-2.356	0.00344	-2.21	0.00426	-2.611	0.00151
PA_chr04_G001374	3.87	-0.963	0.772	-1.887	0.127	-1.244	0.255	-2.489	0.0058	-3.163	0.00125	-1.449	0.0939	-2.401	0.00536	-2.071	0.0169
PA_chr04_G001436	20.4	-0.282	0.963	-0.616	0.631	-1.651	0.0345	-3.173	1.99e-06	-2.399	0.000262	-2.511	0.000134	-2.848	1.12e-05	-2.945	8.35e-06
PA_chr04_G001487	8.49	-0.89	0.676	-1.312	0.149	-1.907	0.0074	-4.026	6.85e-08	-3.238	1.6e-06	-4.008	5.5e-08	-4.392	7.86e-09	-4.583	3.77e-08
PA_chr04_G001508	4.13	0.896	0.877	0.349	0.892	2.468	0.0243	2.684	0.00383	1.188	0.289	-0.282	0.853	-1.079	0.424	-0.384	0.792
PA_chr04_G001528	81.46	0.049	0.996	-0.073	0.957	-1.233	0.0391	-2.218	4.88e-06	-2.012	3.81e-05	-1.53	0.00224	-1.237	0.0138	-1.029	0.0463
PA_chr04_G001531	3.63	-0.36	0.956	-1.589	0.171	-2.47	0.00881	-4.917	3.89e-05	-4.453	0.00011	-4.478	5.98e-05	-3.853	6.1e-05	-3.109	0.000501
PA_chr04_G001544	22.98	-1.052	0.639	0.036	0.985	0.429	0.717	-2.07	0.00262	-2.097	0.00239	-2.441	0.000388	-2.882	2.24e-05	-2.941	1.92e-05
PA_chr04_G001571	8.27	0.649	0.941	-2.701	0.102	-1.852	0.222	-4.743	0.000428	-3.694	0.00268	-2.925	0.0145	-2.767	0.0175	-2.427	0.0402
PA_chr04_G001581	3.99	-0.334	0.968	-1.562	0.309	-0.707	0.638	-3.804	0.00111	-2.915	0.0055	-3.681	0.00114	-3.674	0.000801	-3.903	0.000924
PA_chr04_G001582	7.11	0.061	0.997	-0.304	0.868	-1.291	0.222	-3.05	0.000588	-2.667	0.00203	-2.895	0.000891	-3.055	0.000382	-2.008	0.0156
PA_chr04_G001583	4.52	0.472	0.932	-0.401	0.822	-0.82	0.498	-2.617	0.00544	-2.944	0.00285	-2.415	0.00839	-3.393	0.000754	-2.904	0.00279
PA_chr04_G001585	6.96	0.932	0.938	-0.881	0.796	-1.995	0.372	-5.793	0.00128	-3.581	0.0355	-3.926	0.0221	-4.294	0.0111	-4.338	0.0122
PA_chr04_G001586	5.66	-0.331	0.974	0.056	0.986	-1.824	0.239	-2.989	0.0162	-2.807	0.0239	-3.363	0.00796	-4.619	0.000926	-2.447	0.044
PA_chr04_G001604	88.7	0.259	0.968	0.485	0.737	1.314	0.122	2.497	9.28e-05	1.272	0.0736	1.779	0.00815	2.515	7.41e-05	2.352	0.000237
PA_chr04_G001607	23.02	0.516	0.978	0.839	0.86	3.659	0.0976	8.369	1.3e-07	6.886	2.23e-05	5.063	0.00309	9.142	5.51e-09	6.525	5.89e-05
PA_chr04_G001613	10.49	1.033	0.911	-0.215	0.958	0.472	0.876	4.323	0.000963	2.672	0.0627	0.965	0.583	5.131	5.54e-05	1.972	0.182
PA_chr04_G001678	2.58	-1.451	0.74	0.031	0.992	-2.246	0.138	-3.418	0.0146	-2.981	0.0258	-3.577	0.0109	-4.192	0.00342	-1.183	0.337
PA_chr04_G001705	102.93	1.008	0.601	2.122	0.00257	0.537	0.595	-0.515	0.484	-1.327	0.0424	-1.041	0.123	-1.707	0.00599	-2.228	0.000278
PA_chr04_G001707	83.03	-0.186	0.962	-0.927	0.113	-1.074	0.0258	-1.244	0.00233	-1.441	0.000365	-1.862	2.85e-06	-2.558	6.14e-11	-2.387	1.33e-09
PA_chr04_G001765	30.48	-1.453	0.296	-1.237	0.217	-1.025	0.21	2.603	2e-08	2.723	3.7e-09	2.736	3.29e-09	2.503	6.33e-08	2.751	2.11e-09
PA_chr04_G001777	235.23	0.023	0.997	0.83	0.128	1.213	0.0036	2.361	7.79e-12	2.111	1.41e-09	1.922	5.08e-08	2.046	4.08e-09	2.655	7.59e-15
PA_chr04_G001790	75.53	-0.612	0.911	0.327	0.859	3.073	9.88e-06	5.524	9.9e-20	4.739	1.42e-14	5.22	1.45e-17	5.08	8.69e-17	5.595	2.77e-20
PA_chr04_G001800	26.13	-1.234	0.719	-0.36	0.863	-0.207	0.914	1.689	0.0533	1.894	0.0287	0.859	0.39	2.185	0.00841	3.264	3.67e-05
PA_chr04_G001802	9.47	0.233	0.973	-1.421	0.233	-1.285	0.197	-2.1	0.00789	-1.288	0.112	-1.377	0.086	-1.958	0.0107	-1.175	0.141
PA_chr04_G001846	13.34	0.211	0.956	-0.408	0.643	-1.343	0.0118	-1.088	0.0196	-0.519	0.301	-1.1	0.0184	-1.543	0.000671	-2.312	3.69e-06
PA_chr04_G001850	117.11	0.225	0.973	-0.01	0.996	1.33	0.109	5.556	1.22e-22	4.791	6.58e-17	4.585	1.78e-15	5.196	6.5e-20	5.371	3.15e-21
PA_chr04_G001899	433.95	-0.19	0.911	1.072	6.54e-05	1.739	1.81e-13	2.15	7.71e-22	1.623	1.24e-12	1.73	3.11e-14	1.675	1.68e-13	2.081	1.58e-20
PA_chr04_G001927	4.17	-0.657	0.875	-0.469	0.768	0.228	0.871	-2.565	0.00872	-0.419	0.644	-0.419	0.641	-0.874	0.278	-0.687	0.415
PA_chr04_G001958	1.54	-0.945	0.895	-2.02	0.355	-1.978	0.248	-3.775	0.0102	-1.127	0.412	-0.949	0.49	-3.993	0.00564	-0.815	0.546
PA_chr04_G001959	266.44	0.058	0.989	-0.36	0.621	-0.949	0.0305	-2.441	1.73e-12	-2.498	5.48e-13	-2.425	2.82e-12	-2.739	1.58e-15	-2.651	1.46e-14
PA_chr04_G001983	11.53	-0.793	0.839	-1.988	0.0748	-1.09	0.324	-1.47	0.0795	-1.544	0.0676	-2.165	0.00891	-1.67	0.0397	-0.246	0.809
PA_chr04_G002022	779.49	-1.102	0.275	-0.525	0.558	0.63	0.35	1.614	0.000413	2.162	1.12e-06	1.968	1.21e-05	2.498	1.02e-08	2.804	9.21e-11
PA_chr04_G002026	5.14	-0.642	0.855	-1.847	0.0624	-2.051	0.0153	-2.364	0.00197	-2.377	0.0019	-2.512	0.00104	-2.358	0.00137	-1.727	0.0173
PA_chr04_G002031	23.95	0.952	0.84	4.048	3.57e-06	4.675	1.09e-08	5.377	1.8e-12	4.783	6.11e-10	3.989	5.08e-07	3.548	8.86e-06	3.919	7.05e-07
PA_chr04_G002059	1158.65	0.024	0.997	-0.204	0.756	-0.61	0.111	-1.413	7.31e-07	-2.451	6.12e-19	-2.471	3.57e-19	-2.189	2.25e-15	-2.047	1.58e-13
PA_chr04_G002068	2.14	-1.999	0.696	-2.688	0.251	-4.314	0.0273	-4.143	0.0147	-5.383	0.00109	-2.755	0.08	-2.822	0.0622	-0.578	0.738
PA_chr04_G002072	4.73	1.717	0.882	3.299	0.261	1.71	0.593	6.195	0.000369	2.65	0.206	5.228	0.00363	3.266	0.0891	4.1	0.0265
PA_chr04_G002091	36.96	-0.494	0.919	-0.776	0.566	-0.883	0.394	-2.405	0.000759	-2.012	0.00557	-2.084	0.00398	-2.175	0.00214	0.029	0.978
PA_chr04_G002115	2.68	1.11	0.955	2.787	0.436	2.491	0.407	3.323	0.118	2.789	0.217	5.199	0.00737	4.641	0.0169	5.383	0.00463
PA_chr04_G002121	1763.2	0.116	0.932	0.712	0.000349	0.725	0.00012	2.264	1.37e-45	2.023	2.08e-36	1.935	2.75e-33	2.075	2.02e-38	1.956	4.16e-34
PA_chr04_G002196	2588.89	-0.389	0.794	0.184	0.806	1.123	0.00185	2.86	9.63e-22	2.759	3.15e-20	2.603	5.17e-18	2.869	6.57e-22	2.668	4.8e-19
PA_chr04_G002213	135.17	0.929	0.872	3.718	0.000919	-0.112	0.961	0.252	0.853	-0.58	0.654	-0.541	0.677	-1.668	0.12	0.34	0.798
PA_chr04_G002236	172	-0.026	0.997	-0.317	0.66	-0.941	0.0235	-2.313	4.87e-12	-1.384	5.96e-05	-1.379	6.63e-05	-1.835	4.17e-08	-1.879	2.21e-08
PA_chr04_G002279	56.55	0.128	0.974	0.026	0.983	-0.992	0.0625	-2.353	2.75e-08	-3.159	3.97e-13	-3.457	4.35e-15	-2.811	2.79e-11	-2.391	1.57e-08
PA_chr04_G002281	86.78	0.199	0.96	0.07	0.952	-0.462	0.476	-1.972	1.6e-06	-2.492	1.19e-09	-2.159	1.48e-07	-2.917	8.54e-13	-3.055	1.64e-13
PA_chr04_G002304	1021.04	-0.436	0.673	0.057	0.942	0.611	0.094	3.268	1.38e-36	2.785	1.02e-26	2.206	6.93e-17	2.404	4.12e-20	2.564	8.58e-23
PA_chr04_G002331	113.89	0.084	0.989	-0.076	0.958	-0.752	0.325	-2.185	2.93e-05	-3.248	3.12e-10	-2.974	8.85e-09	-3.042	2.69e-09	-3.012	4.56e-09
PA_chr04_G002333	45.58	-0.036	0.997	0.715	0.441	0.623	0.423	1.74	0.000506	1.4	0.00713	1.819	0.000277	1.613	0.0013	2.179	6.82e-06
PA_chr04_G002337	1520.56	0.189	0.961	0.208	0.827	1.307	0.00374	2.421	1.24e-10	2.526	1.76e-11	2.656	1.43e-12	2.74	1.92e-13	2.991	6.97e-16
PA_chr04_G002339	109.53	0.248	0.94	0.058	0.958	-0.652	0.243	-2.2	2.22e-08	-2.809	1.09e-12	-2.74	3.59e-12	-3.432	4.57e-18	-2.89	2.27e-13
PA_chr04_G002360	81.18	0.275	0.97	-0.22	0.91	0.193	0.909	-3.255	1.46e-05	-2.982	8.01e-05	-2.431	0.00157	-3.294	9.5e-06	-2.915	0.000105
PA_chr04_G002369	11.82	-3.36	0.175	-3.208	0.0705	-2.928	0.0654	-6.515	7.67e-06	-4.098	0.00182	-8.148	1.74e-07	-8.847	8.58e-09	-7.476	1.37e-06
PA_chr04_G002378	13.75	0.1	0.988	0.267	0.852	-0.702	0.45	-1.909	0.00343	-1.258	0.0583	-1.828	0.00502	-2.032	0.00137	-1.235	0.0563
PA_chr04_G002381	38.03	-0.816	0.93	-1.673	0.442	-1.559	0.384	-3.729	0.00255	-3.219	0.0107	-5.324	1.71e-05	-4.856	6.21e-05	-4.351	0.000359
PA_chr04_G002389	62.21	-0.88	0.907	-2.007	0.263	-1.107	0.536	-4.224	0.00014	-2.507	0.0334	-4.792	1.59e-05	-5.029	4.43e-06	-4.548	3.58e-05
PA_chr04_G002427	9.39	-2.396	0.626	-2.671	0.263	-1.845	0.397	-6.1	0.000301	-2.937	0.0663	-6.857	9.26e-05	-4.979	0.0013	-6.743	9.55e-05
PA_chr04_G002432	35.03	-18.132	2.09e-12	0.92	0.874	2.35	0.531	5.61	0.02	0.404	0.91	3.958	0.124	4.94	0.0414	6.833	0.00334
PA_chr04_G002460	9.46	0.009	1	-1.17	0.217	-0.987	0.219	-1.381	0.0291	-1.267	0.0484	-1.766	0.00539	-1.435	0.0195	-2.064	0.00132
PA_chr04_G002490	1967.11	-0.199	0.827	-0.11	0.792	0.386	0.0993	2.07	9.17e-36	1.814	1.38e-27	1.807	2.66e-27	1.995	2.31e-33	1.923	5.04e-31
PA_chr04_G002505	59.4	-0.134	0.993	0.61	0.808	-1.503	0.344	-2.275	0.0502	-1.798	0.139	-3.985	0.000337	-3.107	0.00509	-2.494	0.0284
PA_chr04_G002529	3.34	-0.879	0.941	-3.512	0.167	-2.071	0.346	-1.648	0.34	-3.482	0.0497	-5.54	0.00172	-2.848	0.0849	0.314	0.873
PA_chr04_G002532	2.35	0.014	1	-0.424	0.859	-3.397	0.0324	-2.249	0.0583	-2.129	0.0739	-4.571	0.000962	-4.682	0.000598	-4.487	0.00106
PA_chr04_G002534	8.45	-0.504	0.932	-1.351	0.323	-1.629	0.127	-0.542	0.575	-1.084	0.236	-1.407	0.114	-3.096	0.000672	0.491	0.604
PA_chr04_G002542	3.43	-0.957	0.824	-0.722	0.699	-0.895	0.521	-2.07	0.0427	-2.93	0.00896	-1.937	0.0567	-2.147	0.0297	-1.076	0.285
PA_chr04_G002544	7.71	-0.868	0.655	-1.14	0.208	-1.335	0.0645	-2.202	0.00046	-2.229	0.000446	-1.133	0.0662	-1.341	0.0236	-2.617	6.91e-05
PA_chr04_G002545	95.72	-0.323	0.781	-1.123	0.000137	-1.19	1.63e-05	-2.479	5.73e-22	-2.712	2.07e-25	-2.462	8.31e-22	-2.47	2.42e-22	-2.243	1.64e-18
PA_chr04_G002639	22.57	0.267	0.956	0.316	0.795	1.181	0.0626	2.107	1.43e-05	1.695	0.000767	0.771	0.187	0.967	0.0737	0.653	0.265
PA_chr04_G002670	6.9	-0.407	0.954	-0.854	0.577	-0.888	0.46	-1.275	0.149	-1.686	0.0569	-2.412	0.00682	-1.23	0.152	-0.684	0.456
PA_chr04_G002672	203.92	-0.667	0.831	-0.603	0.632	-1.114	0.183	-2.228	0.000315	-1.865	0.00327	-2.01	0.00141	-2.926	1.12e-06	-2.649	1.25e-05
PA_chr04_G002775	52.9	-1.301	0.627	-1.282	0.345	-2.579	0.00466	-3.452	1.3e-05	-3.516	9.27e-06	-4.101	2.35e-07	-2.418	0.00264	-2.067	0.0116
PA_chr04_G002776	65.68	-1.778	0.927	-0.774	0.907	-1.241	0.806	-24.556	1.07e-21	-3.444	0.249	-3.305	0.272	-4.341	0.121	-2.664	0.375
PA_chr04_G002777	60.56	-0.62	0.781	-0.915	0.259	-0.04	0.973	-3.232	9.69e-11	-3.311	4.01e-11	-3.174	2.01e-10	-3.295	2.67e-11	-2.116	1.98e-05
PA_chr04_G002784	476.73	0.514	0.371	1.041	5.63e-05	1.824	2.72e-16	3.261	2.75e-55	2.919	3.8e-44	2.958	2.63e-45	2.978	4.37e-46	3.015	3.68e-47
PA_chr04_G002844	19.84	-0.57	0.858	-0.07	0.963	-1.624	0.0225	-1.367	0.0287	-1.205	0.0595	-1.516	0.0149	-2.236	0.00021	-1.543	0.0116
PA_chr04_G002862	37.36	0.041	0.997	0.61	0.564	1.992	0.000466	2.337	3.89e-06	2.209	1.52e-05	1.698	0.00141	1.291	0.0176	1.312	0.0163
PA_chr04_G002869	8.5	-0.288	0.982	-1.315	0.629	-1.618	0.43	-2.685	0.0693	-4.994	0.00156	-3.986	0.0073	-4.451	0.00253	-3.325	0.0216
PA_chr04_G002870	25.06	-1.182	0.862	-0.853	0.749	-1.433	0.44	-4.51	0.000351	-2.338	0.0787	-2.407	0.0691	-6.083	3.74e-06	-5.867	7.98e-06
PA_chr04_G002874	7.12	0.618	0.967	-2.107	0.471	-3.131	0.143	-5.13	0.00568	-5.638	0.00292	-5.162	0.00533	-5.846	0.00171	-4.625	0.00922
PA_chr04_G002876	21.02	0.261	0.982	-0.618	0.834	-3.138	0.04	-4.828	0.000238	-5.684	3.44e-05	-4.894	0.000206	-7.962	1.88e-07	-4.38	0.000652
PA_chr04_G002879	14.04	0.605	0.963	1.981	0.401	-1.695	0.413	-2.092	0.178	-3.74	0.0168	-3.138	0.0405	-4.449	0.00474	-2.351	0.12
PA_chr04_G002880	20.18	-0.344	0.973	-0.568	0.813	-2.052	0.133	-1.811	0.11	-2.697	0.0141	-3.181	0.00339	-3.014	0.00477	-3.051	0.00449
PA_chr04_G002882	403.11	-1.535	0.466	-0.252	0.899	-0.666	0.614	-0.916	0.31	-2.076	0.0102	-1.921	0.0189	-1.887	0.0189	-2.219	0.00499
PA_chr04_G002896	970.26	0.098	0.995	1.68	0.232	2.702	0.0076	2.986	0.000697	4	2.9e-06	3.368	0.000117	3.26	0.00017	4.25	5.03e-07
PA_chr04_G002897	48.85	-0.253	0.948	-0.271	0.8	0.422	0.536	3.306	4.15e-22	2.814	6.64e-16	2.76	2.87e-15	3.416	7.8e-24	3.561	9.14e-26
PA_chr04_G002903	27.38	-0.019	1	-0.29	0.859	-1.497	0.0829	-2.356	0.000703	-2.217	0.00154	-1.107	0.142	-2.067	0.00272	-2.249	0.00117
PA_chr04_G002917	48.76	-1.082	0.814	1.061	0.552	1.294	0.336	1.703	0.0878	1.874	0.0598	0.975	0.38	2.207	0.0199	2.441	0.00927
PA_chr04_G002919	5.3	-0.326	0.974	-0.68	0.766	-1.921	0.176	-3.409	0.00465	-3.722	0.00275	-1.531	0.196	-3.192	0.0055	-3.114	0.00766
PA_chr04_G002934	70.93	0.357	0.972	1.929	0.25	0.788	0.669	2.944	0.00558	2.973	0.00527	1.613	0.171	1.875	0.0922	2.834	0.00742
PA_chr04_G002944	129.39	1.076	0.764	3.495	0.00018	-0.003	0.999	0.585	0.576	0.089	0.944	-0.47	0.672	-0.634	0.533	0.393	0.72
PA_chr04_G002953	53.72	-0.842	0.891	1.528	0.341	1.368	0.313	1.871	0.0639	1.549	0.142	0.592	0.63	2.535	0.00801	2.372	0.014
PA_chr04_G002955	200.73	-0.347	0.964	1.665	0.169	1.807	0.0715	2.072	0.0119	2.072	0.0124	1.123	0.22	2.359	0.00328	1.935	0.0186
PA_chr04_G002979	68.17	0.169	0.989	2.063	0.197	1.048	0.529	2.645	0.013	2.384	0.0286	2.21	0.045	2.867	0.00587	2.99	0.00395
PA_chr04_G002984	593.69	0.61	0.791	0.051	0.97	-0.65	0.388	-1.985	6.48e-05	-2.27	3.88e-06	-2.478	4.09e-07	-1.92	0.000107	-2.627	5.55e-08
PA_chr04_G002989	206.3	-0.239	0.938	-0.082	0.937	-0.886	0.0622	-0.753	0.0647	-1.432	0.000155	-1.756	2.42e-06	-2.185	1.96e-09	-1.595	1.82e-05
PA_chr04_G002990	7.69	-0.241	0.955	-0.378	0.713	-1.284	0.0363	-1.269	0.0161	-2.085	0.000201	-2.794	4.08e-06	-3.557	1.81e-07	-2.31	4.48e-05
PA_chr04_G002995	5.57	-0.468	0.962	-1.51	0.408	-2.297	0.0877	-3.189	0.00542	-4.83	0.000406	-3.965	0.00102	-4.193	0.00049	-1.182	0.308
PA_chr04_G002999	50.37	-0.875	0.911	-1.943	0.316	-2.84	0.0509	-1.394	0.294	-1.336	0.327	-1.414	0.294	-0.619	0.665	3.105	0.00703
PA_chr04_G003193	5.19	-1.539	0.482	-1.116	0.433	-1.693	0.105	-2.031	0.0201	-2.109	0.017	-1.666	0.056	-1.474	0.0817	-2.833	0.00173
PA_chr04_G003194	23.72	-0.508	0.954	0.144	0.956	-1.893	0.129	-3.051	0.00191	-1.979	0.0545	-1.54	0.147	-2.803	0.00386	-2.585	0.00841
PA_chr04_G003196	162.47	-0.092	0.977	-0.181	0.812	-0.618	0.157	-1.634	3.21e-07	-2.308	3.27e-13	-1.797	1.81e-08	-1.525	1.67e-06	-1.207	0.00021
PA_chr04_G003204	834.72	-0.11	0.964	0.134	0.824	-0.292	0.462	-1.786	1.33e-13	-2.012	5.72e-17	-1.833	3.36e-14	-2.21	1.99e-20	-1.785	1.36e-13
PA_chr04_G003247	7.51	-0.046	0.998	-1.528	0.312	-1.791	0.133	-2.275	0.0193	-2.796	0.00456	-3.457	0.000716	-2.979	0.00204	-0.98	0.336
PA_chr04_G003258	7.71	-0.411	0.954	-1.822	0.136	-0.574	0.679	-1.59	0.0664	-2.471	0.00455	-4.077	4.49e-05	-2.691	0.00157	-1.767	0.0382
PA_chr04_G003283	30.36	-0.105	0.975	-0.011	0.991	-0.22	0.739	-0.833	0.0297	-1.486	6.81e-05	-1.884	5.61e-07	-2.129	1.09e-08	-1.791	1.56e-06
PA_chr04_G003284	29.1	-0.082	0.974	-0.608	0.154	-0.904	0.00542	-1.724	3.42e-09	-2.402	1.64e-14	-1.989	1.94e-11	-2.273	2.86e-14	-2.224	5.8e-13
PA_chr04_G003337	2.84	-1.488	0.693	-0.478	0.84	-0.31	0.882	-1.826	0.113	-2.845	0.0208	-4.806	0.000506	-2.961	0.0126	-5.308	8.61e-05
PA_chr04_G003338	8.11	0.64	0.884	-0.073	0.97	0.052	0.976	-2.461	0.00517	-0.452	0.64	-1.844	0.0298	-3.46	0.00027	-2.41	0.00514
PA_chr04_G003365	6.13	1.407	0.874	2.646	0.268	2.363	0.247	0.567	0.784	3.464	0.0231	4.236	0.00405	1.384	0.426	2.141	0.187
PA_chr04_G003399	50.12	-0.07	0.995	-0.265	0.866	-1.445	0.0758	-4.083	4.3e-10	-3.187	7.14e-07	-3.528	4.59e-08	-4.641	2.36e-12	-4.527	1.27e-11
PA_chr04_G003427	110	0.377	0.953	-0.411	0.797	1.317	0.147	2.009	0.00396	1.301	0.0834	2.268	0.00101	1.423	0.0486	2.276	0.000832
PA_chr04_G003429	96.07	-0.239	0.974	-0.045	0.984	1.562	0.114	1.378	0.097	2.195	0.00494	1.566	0.0572	0.506	0.587	1.485	0.0673
PA_chr04_G003433	4.73	-1.774	0.84	-0.261	0.955	2.025	0.32	3.565	0.0124	2.216	0.162	2.701	0.0744	2.018	0.194	3.914	0.00483
PA_chr04_G003434	7.54	1.568	0.833	2.225	0.372	3.571	0.0329	4.445	0.00124	3.354	0.0217	4.478	0.0012	2.524	0.0942	5.289	7.49e-05
PA_chr04_G003445	88.24	0.829	0.609	2.336	1.06e-05	-0.062	0.958	-0.747	0.189	-0.861	0.128	-0.483	0.434	-1.296	0.0133	-0.877	0.11
PA_chr04_G003449	10.68	2.329	0.282	4.698	3.85e-06	2.326	0.0577	1.691	0.123	1.815	0.0982	1.541	0.175	0.781	0.524	2.232	0.0294
PA_chr04_G003452	2.43	1.107	0.956	3.347	0.309	1.698	0.638	3.299	0.123	2.809	0.214	3.933	0.0575	3.934	0.0509	5.882	0.0018
PA_chr04_G003472	12.77	1.107	0.674	1.683	0.103	2.519	0.000872	2.973	7.53e-06	2.806	2.95e-05	2.632	0.000113	2.941	8.11e-06	2.892	1.4e-05
PA_chr04_G003474	4507.44	0.112	0.958	0.096	0.861	0.518	0.0679	2.211	1.69e-26	1.954	8.41e-21	1.566	1.51e-13	1.91	5.68e-20	1.962	4.78e-21
PA_chr04_G003488	6.85	0.818	0.913	1.999	0.244	2.107	0.128	2.381	0.0314	2.546	0.0208	1.55	0.205	2.829	0.00738	2.063	0.0662
PA_chr04_G003529	25.32	-1.78	0.82	0.555	0.888	-1.801	0.464	-3.065	0.0753	-3.795	0.0259	-4.468	0.0081	-5.545	0.000949	-2.93	0.0867
PA_chr04_G003568	8.91	-1.02	0.803	-1.697	0.236	-1.06	0.423	-0.769	0.461	-1.616	0.0976	-2.373	0.0126	-1.372	0.15	-2.77	0.0036
PA_chr04_G003575	66.85	-0.155	0.967	-0.161	0.864	-0.056	0.951	-1.788	3.76e-06	-1.514	0.000107	-1.723	9.07e-06	-2.393	3.94e-10	-1.954	3.83e-07
PA_chr04_G003585	37.09	-0.83	0.911	-2.006	0.252	-1.309	0.426	-3.238	0.00369	-2.394	0.0393	-2.771	0.015	-5.15	3.02e-06	-2.024	0.0813
PA_chr04_G003586	10.97	-0.699	0.929	-0.149	0.958	-0.785	0.664	-2.222	0.0493	-1.666	0.156	-2.896	0.0101	-2.393	0.0299	-4.023	0.000567
PA_chr04_G003595	2377.57	-0.296	0.936	-0.761	0.328	-1.28	0.019	-3.784	1.02e-18	-3.745	2.66e-18	-2.981	7.85e-12	-4.124	3.93e-22	-3.993	8.82e-21
PA_chr04_G003597	23.15	-1.99	0.575	-2.048	0.278	-0.074	0.977	-4.855	5.58e-05	-4.149	0.000508	-5.618	6.47e-06	-2.677	0.0257	-5.455	1.01e-05
PA_chr04_G003599	52.36	0.344	0.884	0.093	0.932	0.491	0.39	2.023	5.63e-09	1.852	1.37e-07	1.987	1.29e-08	1.98	1.02e-08	1.959	1.75e-08
PA_chr04_G003623	11	-2.672	0.0532	-0.78	0.645	-4.23	2.84e-05	-2.445	0.00542	-4.677	2.18e-06	-3.04	0.000576	-3.402	9.66e-05	-1.28	0.161
PA_chr04_G003624	5.85	-3.739	0.278	-3.036	0.218	-3.801	0.0527	-4.613	0.00627	-2.58	0.133	-4.4	0.00876	-5.855	0.000977	-2.226	0.189
PA_chr04_G003670	17.74	-0.226	0.963	-0.594	0.555	-1.699	0.0057	-1.663	0.00226	-1.865	0.00063	-2.077	0.00014	-2.261	2.48e-05	-2.918	2.9e-07
PA_chr04_G003673	4.1	-0.599	0.94	-1.316	0.559	-0.525	0.779	2.546	0.000574	1.675	0.0424	1.394	0.106	2.435	0.000934	0.995	0.278
PA_chr04_G003675	3.43	3.234	0.335	1.378	0.702	1.172	0.7	5.184	0.000116	4.878	0.000358	5.146	0.000142	4.293	0.00194	5.233	8.8e-05
PA_chr04_G003676	826.81	-0.003	1	0.105	0.938	2.372	2.34e-06	3.057	2.94e-11	3.757	1.28e-16	3.468	3.31e-14	2.783	1.66e-09	3.072	2.17e-11
PA_chr04_G003679	62.58	0.464	0.946	-1.001	0.523	1.366	0.204	2.243	0.00513	2.463	0.00193	2.45	0.00209	2.662	0.000617	2.589	0.000902
PA_chr04_G003750	16.08	0.081	0.996	-0.552	0.786	-0.759	0.617	-1.341	0.186	-2.201	0.0248	-2.637	0.00692	-0.325	0.776	0.094	0.943
PA_chr04_G003766	2446.39	-0.189	0.756	0.006	0.988	1.004	3.82e-13	3.073	2.65e-131	3.065	1.41e-130	2.915	7.12e-118	3.212	8.85e-144	3.079	7.2e-132
PA_chr04_G003773	748.08	0.059	0.982	0.1	0.872	1.365	6.71e-08	2.124	3.7e-20	1.753	6.88e-14	1.934	1.05e-16	2	5.52e-18	2.085	1.78e-19
PA_chr04_G003779	270.5	0.223	0.958	0.2	0.856	-0.574	0.397	-1.393	0.00242	-0.957	0.0494	-1.43	0.00192	-1.432	0.00161	-2.238	3.26e-07
PA_chr04_G003810	12.42	-0.252	0.959	-0.205	0.872	-0.591	0.466	-3.131	8.75e-07	-2.263	0.000103	-1.701	0.00264	-1.607	0.00346	-1.905	0.000706
PA_chr04_G003850	113.8	-0.038	0.997	-0.38	0.751	0.626	0.441	2.225	1.34e-05	1.582	0.00318	2.259	1.06e-05	2.192	1.66e-05	2.495	7.03e-07
PA_chr04_G003853	18.39	0.348	0.927	-0.608	0.54	-1.656	0.00703	-2.886	3.53e-07	-1.93	0.000383	-1.971	0.000285	-2.604	1.56e-06	-2.848	4.05e-07
PA_chr04_G003861	7.8	-0.039	1	-3.508	0.151	-2.119	0.361	-1.846	0.311	-7.102	0.000111	-7.185	9.42e-05	-6.114	0.00096	-2.811	0.102
PA_chr04_G003892	15.14	3.395	0.092	4.098	0.00278	-0.116	0.97	4.881	1.55e-05	2.239	0.0852	2.172	0.0963	3.519	0.00267	3.906	0.000731
PA_chr04_G003893	33.9	3.065	0.238	6.353	8.62e-07	4.116	0.00323	4.955	4.4e-05	3.205	0.014	4.561	0.000217	4.671	0.00012	4.454	0.000267
PA_chr04_G003894	37.62	2.745	0.225	4.392	0.000392	1.451	0.384	4.699	1.12e-05	2.228	0.0642	2.636	0.0239	2.84	0.0119	3.678	0.000782
PA_chr04_G003922	5.4	-1.683	0.835	-1.39	0.675	-1.029	0.725	4.475	0.000188	3.246	0.0115	3.886	0.00165	3.638	0.00309	4.692	7.42e-05
PA_chr04_G003927	49.69	-0.191	0.967	-0.95	0.217	-0.144	0.891	0.085	0.901	-0.587	0.301	-1.151	0.0252	-1.294	0.00913	-2.7	5.37e-08
PA_chr04_G003934	27.53	0.429	0.965	-0.567	0.813	-1.708	0.234	-0.413	0.762	0.402	0.773	-3.056	0.0054	-0.761	0.538	-1.982	0.075
PA_chr04_G003941	112.97	-0.362	0.943	-0.809	0.473	-1.452	0.0569	-0.592	0.416	-1.497	0.0202	-1.892	0.0025	-1.675	0.00724	-2.054	0.000812
PA_chr04_G003942	6.69	-0.63	0.96	-1.01	0.726	-2.321	0.21	-0.971	0.551	-3.06	0.0378	-2.332	0.12	-2.983	0.0368	-3.853	0.00923
PA_chr04_G003960	49.35	-0.396	0.964	-0.451	0.835	-2.237	0.0452	-0.405	0.731	-0.884	0.42	-1.965	0.0432	-2.378	0.0105	-3.166	0.000537
PA_chr04_G003961	9.73	-0.055	1	-0.289	0.957	-1.262	0.724	-1.662	0.479	-0.876	0.735	-2.299	0.317	-4.753	0.0262	-6.202	0.00486
PA_chr04_G004026	6.19	-0.077	0.997	-0.419	0.887	-2.366	0.147	-3.324	0.0145	-2.19	0.106	-4.358	0.00277	-2.299	0.0772	-1.465	0.283
PA_chr04_G004050	3.08	0.427	0.948	-0.438	0.816	-0.335	0.833	-1.182	0.216	-3.246	0.00775	-2.366	0.0215	-1.833	0.0504	-3.735	0.00269
PA_chr04_G004053	8.72	0.171	0.969	-0.535	0.585	-0.039	0.972	-0.46	0.425	-1.266	0.0216	-0.946	0.0847	-2.047	0.000261	-1.49	0.00681
PA_chr04_G004069	19.48	-1.067	0.79	-2.461	0.041	-1.268	0.317	-1.577	0.101	-1.241	0.217	-1.733	0.0713	-1.488	0.117	-3.129	0.000597
PA_chr04_G004073	4.49	-0.401	0.963	-1.566	0.313	-2.287	0.0558	-2.547	0.0127	-3.616	0.00145	-1.48	0.147	-1.934	0.0466	-1.748	0.0776
PA_chr04_G004074	3.25	-0.405	0.958	-0.736	0.682	-0.763	0.585	-2.449	0.017	-1.951	0.0491	-2.797	0.00812	-2.783	0.00628	-2.065	0.0352
PA_chr04_G004092	4.49	-0.284	0.977	-4.215	0.0197	0.307	0.891	-2.897	0.0216	-1.745	0.158	-1.908	0.119	-0.736	0.562	-3.979	0.0045
PA_chr04_G004097	14.2	-2.993	0.225	-2.599	0.147	-3.96	0.0049	-1.55	0.252	-3.006	0.0174	-2.017	0.127	-2.909	0.0187	-2.393	0.0587
PA_chr04_G004112	9.09	0.159	0.974	-0.824	0.372	-1.211	0.0754	-1.644	0.00396	-1.569	0.00602	-1.462	0.00985	-2.451	2.71e-05	-3.57	7.97e-07
PA_chr04_G004113	8.59	0.032	0.999	-1.127	0.457	-1.484	0.19	-1.231	0.185	-2.233	0.0139	-1.259	0.179	-2.47	0.00515	-1.709	0.0571
PA_chr04_G004157	52.47	1.545	0.679	1.345	0.483	1.563	0.287	2.102	0.0563	1.332	0.268	2.976	0.00474	2.635	0.0123	2.59	0.0142
PA_chr04_G004166	10.66	-0.228	0.956	-1.154	0.0907	-1.488	0.00753	-2.106	4.14e-05	-1.301	0.00855	-1.175	0.0171	-2.002	4.74e-05	-1.474	0.00278
PA_chr04_G004184	115.25	0.344	0.97	0.522	0.816	-0.18	0.937	-2.412	0.0165	-2.215	0.0307	-1.887	0.0719	-2.151	0.0325	-2.894	0.00311
PA_chr04_G004203	30.56	-0.529	0.872	-1.3	0.12	-0.169	0.891	-1.223	0.0426	-2.334	5.53e-05	-2.773	1.87e-06	-2.023	0.000392	-1.48	0.0115
PA_chr04_G004211	12.23	-3.707	0.577	-4.387	0.194	-4.932	0.0748	-7.908	0.000777	-6.227	0.00898	-0.478	0.876	-6.65	0.00463	-1.447	0.582
PA_chr04_G004212	24.17	0.035	0.998	-0.953	0.445	0.018	0.991	-1.273	0.09	-3.916	2.37e-07	-3.525	1.7e-06	-2.128	0.0026	-2.473	0.000504
PA_chr04_G004214	38.67	-0.801	0.791	-1.222	0.256	0.067	0.965	-1.305	0.0677	-1.822	0.00851	-2.717	5.68e-05	-2.882	1.43e-05	-2.306	0.000599
PA_chr04_G004220	23.37	0.149	0.977	-1.101	0.234	-0.436	0.659	-0.471	0.495	-2.336	9.94e-05	-2.469	4e-05	-1.971	0.000774	-1.076	0.0801
PA_chr04_G004227	4.93	-0.16	0.974	-1.236	0.157	-0.45	0.607	-1.414	0.0192	-2.547	0.000268	-2.867	7.96e-05	-2.113	0.000634	-1.963	0.00188
PA_chr04_G004249	176.47	-0.201	0.977	-0.667	0.648	-1.099	0.275	-1.386	0.0709	-3.294	2.33e-06	-2.543	0.000379	-3.21	3.64e-06	-3.855	2.21e-08
PA_chr04_G004258	22.13	-0.517	0.834	-0.578	0.535	-1.133	0.0666	-1.222	0.0177	-1.65	0.00113	-2.139	2.44e-05	-1.935	9.21e-05	-2.317	4.71e-06
PA_chr04_G004267	33.76	0.168	0.974	-0.372	0.779	2.133	0.000156	2.773	2.72e-08	1.976	0.000164	2.145	3.7e-05	2.816	1.33e-08	2.287	7.23e-06
PA_chr04_G004271	3.07	-1.661	0.575	-2.551	0.0794	-3.224	0.0115	-5.383	5.7e-05	-3.046	0.00578	-2.557	0.0174	-3.637	0.00132	-1.792	0.0863
PA_chr04_G004272	654.44	-0.196	0.968	-0.41	0.704	-0.741	0.303	-4.043	8.45e-18	-3.012	2.7e-10	-3.112	7.12e-11	-4.155	8.41e-19	-2.658	2.9e-08
PA_chr04_G004282	161.03	-0.398	0.861	-0.272	0.766	0.547	0.346	3.172	6.24e-19	2.896	8e-16	2.681	1.41e-13	2.612	4.97e-13	3.065	9.94e-18
PA_chr04_G004284	168.14	0.453	0.92	1.513	0.085	2.221	0.00099	4.378	8.26e-15	5.113	5.76e-20	4.931	1.55e-18	5.333	9.18e-22	5.56	1.33e-23
PA_chr04_G004285	466.06	0.126	0.979	1.157	0.104	1.658	0.00279	2.777	2.96e-09	2.329	1.01e-06	2.733	6.42e-09	2.738	4.62e-09	2.855	8.98e-10
PA_chr04_G004287	150.88	0.354	0.96	-0.254	0.894	1.695	0.0578	5.144	5.58e-15	4.413	3.7e-11	4.773	6.82e-13	4.81	3.37e-13	5.412	1.57e-16
PA_chr04_G004291	17.4	0.825	0.911	-1.994	0.42	1.123	0.505	5.547	3.67e-10	5.078	1.41e-08	5.195	6.69e-09	4.258	2.98e-06	5.375	1.31e-09
PA_chr04_G004303	78.7	0.162	0.964	-0.387	0.626	0.143	0.857	2.178	2.56e-10	2.046	3.8e-09	1.736	9.94e-07	1.965	1.38e-08	1.583	8.47e-06
PA_chr04_G004316	12.2	0.358	0.963	-0.579	0.747	0.376	0.809	-0.031	0.979	-2.516	0.00593	-1.931	0.0331	-1.272	0.156	-0.582	0.556
PA_chr04_G004355	1.71	-0.967	0.91	-2.205	0.339	-2.086	0.261	-4.437	0.00543	-3.026	0.0517	-3.267	0.0365	-4.658	0.00305	-2.038	0.158
PA_chr04_G004365	20.83	0.513	0.954	0.351	0.884	-1.235	0.402	-2.064	0.0522	-2.236	0.0359	-3.183	0.00233	-3.15	0.00213	-2.253	0.0312
PA_chr04_G004367	9.51	0.259	0.954	-0.716	0.45	-0.673	0.378	-2.434	8.85e-05	-1.919	0.00113	-1.462	0.0107	-2.261	0.00012	-0.574	0.333
PA_chr04_G004373	34.37	0.01	1	-0.835	0.684	-1.197	0.413	-3.215	0.0013	-1.784	0.0951	-1.686	0.117	-2.088	0.0407	-1.779	0.0882
PA_chr04_G004381	1042.4	0.225	0.966	0.299	0.818	0.435	0.651	-0.368	0.596	-0.973	0.113	-2.096	0.000142	-1.676	0.00262	-2.177	6.06e-05
PA_chr04_G004386	1618.76	0.359	0.84	-0.168	0.839	-0.681	0.131	-0.387	0.334	-1.438	1.9e-05	-1.703	2.88e-07	-2.216	7.2e-12	-2.345	3.54e-13
PA_chr04_G004388	416.11	0.35	0.911	-0.032	0.981	-0.672	0.309	-0.666	0.198	-1.833	5.5e-05	-2.273	3.66e-07	-2.56	5.59e-09	-3.278	5.5e-14
PA_chr04_G004389	93.35	0.421	0.884	-0.103	0.937	-0.865	0.174	-0.567	0.301	-1.507	0.00188	-1.794	0.000179	-2.29	8.53e-07	-2.392	2.97e-07
PA_chr04_G004391	1501	0.721	0.671	0.173	0.882	0.272	0.762	-0.176	0.781	-1.184	0.017	-1.691	0.000355	-2.229	9.96e-07	-1.927	3.04e-05
PA_chr04_G004392	393.77	0.088	0.986	-0.682	0.402	-0.626	0.356	0.157	0.801	-0.594	0.268	-1.254	0.00868	-1.911	2.17e-05	-2.127	1.93e-06
PA_chr04_G004395	2.03	-1.141	0.816	-1.746	0.332	-3.039	0.0342	-3.736	0.00523	-3.877	0.00489	-3.369	0.00805	-5.098	0.000203	-4.905	0.000368
PA_chr04_G004423	5.09	-0.745	0.929	-1.404	0.508	-1.15	0.514	-1.037	0.43	-4.06	0.00466	-0.633	0.655	-1.034	0.419	-1.715	0.168
PA_chr04_G004426	3.67	-0.356	0.969	-2.258	0.159	-1.798	0.191	-3.211	0.00622	-3.753	0.0028	-3.553	0.00319	-2.224	0.0389	-2.251	0.0409
PA_chr04_G004433	10.97	-4.142	0.13	-3.452	0.103	-0.989	0.701	-2.848	0.0669	-1.998	0.223	-1.079	0.547	-6.711	8.74e-05	-3.864	0.011
PA_chr04_G004435	2.2	-0.079	0.997	-2.319	0.306	-1.051	0.612	-3.769	0.0187	-1.861	0.203	-1.984	0.173	-2.65	0.0631	-4.371	0.00507
PA_chr04_G004439	5.83	-1.881	0.782	-2.04	0.467	-0.214	0.952	-0.344	0.868	-3.841	0.0296	-0.139	0.951	-6.246	0.00042	-3.259	0.0543
PA_chr04_G004445	45.68	0.535	0.872	0.401	0.749	-0.799	0.339	-2.088	0.000361	-1.575	0.00867	-1.753	0.00318	-2.353	4.34e-05	-1.425	0.0169
PA_chr04_G004457	2.39	-0.533	0.96	-1.236	0.59	-0.758	0.711	-2.866	0.0424	-4.41	0.00331	-2.478	0.0702	-3.034	0.0276	-1.382	0.294
PA_chr04_G004475	10.82	-0.319	0.968	-1.058	0.497	-1.927	0.071	-3.616	8.86e-05	-2.954	0.000989	-2.202	0.0136	-2.411	0.00555	-2.667	0.00255
PA_chr04_G004476	16.08	0.035	0.998	-0.46	0.728	-0.858	0.334	-2.091	0.0013	-2.086	0.0014	-1.229	0.0665	-1.443	0.0247	-1.432	0.028
PA_chr04_G004484	208.54	-0.131	0.983	-0.715	0.561	0.178	0.897	1.894	0.00265	2.463	5.72e-05	1.793	0.00502	1.553	0.0152	3.495	2.92e-09
PA_chr04_G004516	12.65	0.203	0.968	-0.767	0.437	-2.171	0.000691	-3.326	1.3e-07	-4.111	6.82e-09	-2.809	2.57e-06	-2.762	1.92e-06	-2.703	4.72e-06
PA_chr04_G004519	13.51	-4.718	0.0791	-4.444	0.0339	-5.629	0.00206	-3.789	0.0211	-3.666	0.0273	-7.381	3.42e-05	-4.108	0.0106	-6.276	0.000172
PA_chr04_G004520	10.17	-8.222	0.00133	-4.122	0.0984	-8.131	0.000133	-4.281	0.0187	-5.753	0.00173	-6.398	0.000623	-6.125	0.000755	-5.218	0.00367
PA_chr04_G004530	9.18	-1.028	0.862	-1.85	0.303	-2.838	0.0343	-2.518	0.0288	-3.553	0.00235	-1.99	0.0919	-1.111	0.362	-2.328	0.0421
PA_chr04_G004531	29.27	1.571	0.627	2.025	0.163	1.185	0.416	0.249	0.853	-0.55	0.669	-0.243	0.862	-0.019	0.989	-2.905	0.00761
PA_chr04_G004534	8.78	0.108	0.989	-0.429	0.794	-0.888	0.42	-0.462	0.606	-1.227	0.137	-0.985	0.242	-0.654	0.434	-2.236	0.00596
PA_chr04_G004537	222.48	0.61	0.91	1.882	0.0882	0.201	0.908	0.482	0.625	-2.294	0.00438	-2.241	0.00555	-1.985	0.0136	-2.193	0.00603
PA_chr04_G004540	7.53	-0.699	0.879	-1.874	0.11	-1.393	0.187	-1.566	0.0645	-2.465	0.00365	-2.879	0.000812	-2.059	0.0118	-2.84	0.000903
PA_chr04_G004638	124.34	0.466	0.953	1.478	0.291	0.96	0.468	0.141	0.907	-0.665	0.537	-0.416	0.715	-0.066	0.956	-2.659	0.00228
PA_chr04_G004673	19.2	0.33	0.969	1.715	0.207	2.021	0.0607	2.772	0.0013	0.321	0.793	0.443	0.706	2.328	0.00778	0.409	0.724
PA_chr04_G004682	55.03	-2.242	0.897	-2.251	0.692	-4.467	0.228	-4.397	0.138	-3.102	0.328	-1.549	0.657	0.384	0.917	-24.418	2.56e-20
PA_chr04_G004695	15.4	-0.078	0.99	-0.737	0.471	-0.211	0.851	-1.394	0.0185	-2.254	0.000156	-2.764	6.26e-06	-2.531	1.68e-05	-1.041	0.0813
PA_chr04_G004731	50.63	0.436	0.963	1.783	0.257	-0.131	0.955	0.833	0.482	1.345	0.23	0.322	0.815	0.453	0.715	2.598	0.00877
PA_chr04_G004780	2.88	-0.14	0.997	-2.008	0.546	-0.906	0.779	-5.471	0.00578	-2.945	0.141	-3.029	0.13	-5.143	0.00928	-3.197	0.103
PA_chr04_G004783	145.47	0.624	0.84	0.073	0.964	-0.114	0.936	-2.011	0.00098	-2.048	0.000805	-1.474	0.0208	-2.162	0.000323	-1.886	0.00198
PA_chr04_G004784	3.36	-1.47	0.896	-1.203	0.753	0.454	0.895	2.25	0.162	1.398	0.443	2.3	0.156	2.17	0.169	4.499	0.00127
PA_chr04_G004794	6.08	-2.034	0.676	-1.85	0.436	-0.264	0.912	2.098	0.0287	3.519	4.98e-05	2.145	0.0259	2.683	0.00284	2.519	0.00581
PA_chr04_G004833	11.81	-0.754	0.941	-0.651	0.823	-0.918	0.674	-3.543	0.00832	-3.305	0.0145	-1.955	0.165	-3.227	0.014	-2.86	0.0315
PA_chr04_G004835	346.32	0.233	0.964	0.564	0.6	0.279	0.791	-2.487	2.63e-06	-2.82	7.87e-08	-1.772	0.00127	-2.73	1.75e-07	-2.528	1.54e-06
PA_chr04_G004855	28.45	-0.842	0.879	-0.661	0.744	-2.216	0.0552	-2.578	0.00735	-2.357	0.0157	-1.663	0.102	-1.647	0.0958	-1.41	0.164
PA_chr04_G004862	11.17	-0.249	0.977	-0.054	0.983	0.507	0.76	-4.525	7.42e-05	-3.425	0.000857	-2.669	0.0067	-4.207	7.5e-05	-2.308	0.0172
PA_chr04_G004867	13.24	-0.97	0.778	-1.438	0.256	-2.285	0.0142	-4.236	1.01e-06	-5.866	5.13e-08	-5.152	4.91e-08	-6.02	9.49e-09	-1.936	0.0175
PA_chr04_G004868	35.99	-0.584	0.875	-0.731	0.548	-1.18	0.163	-1.807	0.00601	-0.866	0.234	-0.894	0.218	-2.267	0.000395	-1.325	0.0481
PA_chr04_G004884	2911.19	-0.274	0.889	0.028	0.973	0.654	0.101	2.954	3.45e-25	2.812	7.58e-23	2.814	8.28e-23	2.593	1.35e-19	2.329	6.19e-16
PA_chr04_G004890	100.24	-0.42	0.949	0.433	0.799	1.607	0.0856	3.16	9.12e-06	2.448	0.000889	2.045	0.00688	0.97	0.238	1.98	0.00814
PA_chr04_G004892	29.63	0.495	0.978	1.648	0.683	2.82	0.3	-1.133	0.641	-2.505	0.267	-6.237	0.00493	-4.19	0.0478	-2.758	0.202
PA_chr04_G004899	109.57	-0.71	0.875	0.042	0.985	-1.377	0.181	-1.461	0.0761	-1.007	0.254	-2.272	0.00378	-1.439	0.0764	-1.723	0.0308
PA_chr04_G004921	96.89	-1.523	0.571	-1.259	0.42	-1.493	0.214	-1.693	0.0727	-1.921	0.0404	-2.78	0.00184	-1.987	0.0292	-1.619	0.0843
PA_chr04_G004931	144.33	0.964	0.885	1.897	0.284	1.606	0.298	-0.269	0.858	-0.366	0.808	-3.903	0.000459	-1.028	0.417	-0.697	0.607
PA_chr04_G004934	73	-0.415	0.957	-0.217	0.921	-0.705	0.612	-0.179	0.876	-1.358	0.14	-2.764	0.000992	-1.421	0.108	-1.795	0.038
PA_chr04_G004937	11.09	2.066	0.525	1.888	0.311	2.13	0.149	-0.656	0.66	0.331	0.836	-5.046	0.000913	-0.45	0.761	0.304	0.846
PA_chr04_G004951	98.92	0.665	0.926	-1.068	0.569	-0.74	0.66	-2.182	0.0317	-1.724	0.104	-1.57	0.145	-1.955	0.0541	-2.979	0.00223
PA_chr04_G004957	73.24	0.799	0.868	0.078	0.973	-0.358	0.833	-1.65	0.0684	-1.602	0.0818	-1.563	0.0897	-2.455	0.0041	-1.284	0.164
PA_chr04_G004965	655.38	0.141	0.982	0.068	0.967	-0.115	0.937	-2.174	0.000431	-2.036	0.00112	-2.173	0.000472	-2.176	0.000392	0.184	0.828
PA_chr04_G004969	36.05	-0.769	0.82	-0.23	0.894	-2.102	0.00872	-3.51	4.37e-07	-3.631	1.88e-07	-2.621	0.000166	-3.042	8.32e-06	-2.888	2.65e-05
PA_chr04_G004984	1991.82	-0.214	0.742	-0.131	0.701	1.089	1.18e-12	2.209	8.13e-55	2.45	2.05e-67	2.237	3.56e-56	2.312	3.87e-60	2.045	5.35e-47
PA_chr04_G004985	89.87	0.044	0.996	-0.357	0.717	0.302	0.714	0.452	0.396	-0.389	0.489	-0.606	0.248	-1.707	0.000166	-2.161	1.78e-06
PA_chr04_G004986	6.6	-0.651	0.944	-1.282	0.555	-0.729	0.72	-1.294	0.318	-1.655	0.197	-1.004	0.461	-3.058	0.0123	-3.474	0.00634
PA_chr04_G004997	47.36	-0.683	0.601	-0.835	0.187	-0.685	0.222	-1.001	0.0194	-1.274	0.00239	-0.935	0.0314	-1.689	3.01e-05	-2.01	7.82e-07
PA_chr04_G005019	88.4	0.293	0.963	-0.868	0.474	-1.38	0.107	2.314	0.000233	1.452	0.032	0.443	0.589	2.024	0.00143	2.703	1.13e-05
PA_chr04_G005021	275.75	0.922	0.896	0.486	0.856	1.552	0.328	3.092	0.0057	1.584	0.204	1.047	0.434	1.784	0.133	0.138	0.93
PA_chr04_G005031	25.27	-0.034	0.998	-0.184	0.911	0.282	0.823	-0.638	0.399	-1	0.169	-2.11	0.00187	-0.732	0.313	-1.58	0.0199
PA_chr04_G005081	186.38	0.467	0.852	2.698	8.08e-09	2.136	8.15e-06	1.498	0.00125	1.051	0.033	0.874	0.0847	1.165	0.0141	0.806	0.108
PA_chr04_G005093	31.68	0.938	0.868	3.143	0.00829	1.902	0.139	1.206	0.285	1.853	0.0826	-0.7	0.588	0.278	0.83	1.675	0.113
PA_chr04_G005096	7.39	-0.323	0.956	-0.656	0.614	-1.279	0.149	-1.378	0.0576	-2.128	0.00436	-1.269	0.0816	-1.919	0.0069	-0.35	0.668
PA_chr04_G005104	254.06	-0.618	0.545	-0.375	0.574	-1.411	0.000114	-2.419	8.28e-14	-2.805	4.55e-18	-2.309	1.29e-12	-2.708	4.1e-17	-2.26	3.22e-12
PA_chr04_G005123	4.98	-0.527	0.905	-1.654	0.132	-1.142	0.229	-1.045	0.17	-2.086	0.00849	-0.744	0.346	-0.677	0.37	-1.954	0.0117
PA_chr04_G005134	7.43	-0.552	0.896	-1.072	0.358	-1.99	0.0175	-3.15	6.26e-05	-2.365	0.00137	-2.277	0.00188	-1.987	0.005	-1.65	0.022
PA_chr04_G005137	12.71	-0.265	0.956	-0.668	0.501	-1.709	0.00709	-1.5	0.0077	-1.777	0.00166	-1.938	0.000595	-1.941	0.000443	-2.415	3.73e-05
PA_chr04_G005162	142.53	-0.853	0.787	-0.46	0.768	-0.532	0.663	-1.535	0.0381	-1.605	0.0304	-2.054	0.00419	-2.853	3.13e-05	-2.119	0.00266
PA_chr04_G005166	39.77	0.273	0.971	0.071	0.974	1.235	0.263	2.272	0.0043	1.304	0.137	-0.42	0.692	1.43	0.0875	0.633	0.507
PA_chr04_G005179	20.67	0.529	0.824	-0.338	0.757	-1.39	0.0211	-1.297	0.0133	-2.004	0.000113	-2.092	5.77e-05	-2.546	8.74e-07	-3.268	7.74e-09
PA_chr04_G005194	16.86	-0.052	0.993	-0.679	0.355	-1.354	0.00706	-2.892	2.39e-09	-2.152	1.98e-06	-1.605	0.000293	-2.372	1.12e-07	-2.833	4.23e-09
PA_chr04_cUL0041_G000009	15.72	-0.738	0.844	-1.313	0.269	-1.285	0.193	-2.826	0.000169	-4.501	4.32e-08	-4.993	7.25e-09	-3.754	7.49e-07	-5.047	7.7e-09
PA_chr04_cUL0042_G000001	56.01	-0.632	0.967	-1.142	0.741	-1.572	0.538	-6.18	0.000126	-6.051	0.000178	-6.511	6.27e-05	-10.255	9.28e-09	-4.207	0.0095
PA_chr04_cUL0042_G000006	22.06	-1.045	0.951	-1.323	0.752	-1.511	0.643	-5.13	0.0113	-3.061	0.152	-3.102	0.146	-5.473	0.00601	-1.492	0.515
PA_chr04_cUL0043_G000001	7.51	-0.755	0.907	-0.521	0.816	-1.176	0.422	-2.931	0.0068	-1.244	0.27	-1.826	0.0909	-1.996	0.0555	-2.095	0.0474
PA_chr04_cUL0043_G000003	35.73	-0.54	0.923	-0.608	0.716	-1.27	0.235	-2.079	0.00992	-2.684	0.000708	-2.784	0.000434	-2.487	0.00151	-2.599	0.000916
PA_chr04_cUL0043_G000004	3.9	-0.556	0.953	-1.783	0.337	-1.23	0.446	-1.641	0.172	-2.745	0.0264	-3.966	0.00356	-1.393	0.237	-2.061	0.0797
PA_chr04_cUL0045_G000002	3.78	-0.015	1	-1.203	0.689	-2.189	0.293	-1.776	0.281	-1.78	0.288	-4.87	0.00514	-0.44	0.805	-1.43	0.386
PA_chr04_cUL0049_G000001	102.48	-0.272	0.97	0.287	0.88	-0.693	0.591	-1.078	0.217	-1.683	0.0422	-2.121	0.00819	-1.818	0.0232	-2.62	0.000724
PA_chr04_cUL0049_G000003	12.22	1.468	0.896	0.773	0.861	1.11	0.741	6.781	4.93e-06	5.333	0.000541	5.231	0.000736	7.213	8.84e-07	6.369	1.9e-05
PA_chr04_cUL0050_G000001	114.23	0.856	0.756	1.229	0.242	1.206	0.168	1.832	0.00604	1.88	0.00489	1.711	0.0116	2.23	0.000553	2.515	8.01e-05
PA_chr04_cUL0058_G000001	15.64	-0.558	0.975	0.3	0.955	-0.477	0.91	5.38	0.000753	6.735	1.41e-05	5.336	0.000907	7.944	1.54e-07	6.764	1.13e-05
PA_chr04_cUL0058_G000003	100.22	-0.19	0.98	0.432	0.809	-0.389	0.795	-0.734	0.426	-1.26	0.146	-2.283	0.00418	-1.528	0.0619	-1.95	0.0146
PA_chr04_sUL001_G000013	23.56	-0.32	0.97	0.963	0.579	-0.332	0.858	-1.278	0.208	-1.34	0.191	-2.233	0.0209	-1.464	0.133	-3.095	0.0011
PA_chr04_sUL001_G000014	23.96	-0.321	0.97	0.649	0.738	-0.102	0.961	-2.019	0.0359	-2.508	0.0085	-2.622	0.00579	-2.912	0.00173	-2.538	0.00682
PA_chr04_sUL001_G000015	49.49	1.627	0.823	2.265	0.369	3.817	0.0291	2.097	0.201	4.658	0.0015	0.573	0.777	3.433	0.0225	2.272	0.155
PA_chr04_sUL001_G000025	69.69	-0.483	0.884	-1.267	0.105	-0.112	0.929	-1.455	0.00934	-2.674	5.71e-07	-2.659	6.99e-07	-2.394	6.52e-06	-2.355	1.04e-05
PA_chr04_sUL001_G000039	19.67	-0.216	0.981	0.697	0.717	-0.699	0.654	-1.679	0.0893	-1.797	0.0705	-2.752	0.00429	-2.001	0.036	-1.536	0.119
PA_chr04_sUL001_G000048	24.66	0.843	0.911	1.944	0.282	0.382	0.871	0.409	0.783	-2.646	0.0333	-3.702	0.00325	-1.589	0.204	-2.263	0.0648
PA_chr04_sUL001_G000061	22.56	-0.685	0.918	1.574	0.314	0.333	0.867	-0.848	0.46	-0.374	0.772	-1.709	0.109	-2.124	0.0368	-2.869	0.0052
PA_chr04_sUL001_G000072	75.35	-0.036	0.999	1.153	0.523	-0.195	0.931	-0.699	0.554	-1.837	0.0799	-2.645	0.0081	-2.293	0.021	-2.747	0.00513
PA_chr04_sUL001_G000090	3.83	2.046	0.543	3.58	0.00763	1.005	0.612	0.814	0.581	0.361	0.833	0.77	0.614	-1.323	0.431	0.757	0.61
PA_chr04_sUL001_G000097	4138.68	-0.537	0.742	-0.093	0.932	0.88	0.0798	3.968	1.11e-27	4.162	2.26e-30	3.978	9.6e-28	4.292	2.35e-32	4.153	2.43e-30
PA_chr04_sUL001_G000098	707.45	0.765	0.346	2.046	4.39e-09	0.299	0.608	0.11	0.815	-0.298	0.486	-0.192	0.673	-0.634	0.0858	-0.001	0.998
PA_chr04_sUL001_G000099	2765.02	0.339	0.954	2.383	0.00114	1.959	0.00734	3.972	3.71e-11	3.242	1.11e-07	3.258	1.06e-07	2.947	1.53e-06	3.723	6.33e-10
PA_chr04_sUL001_G000100	1855.86	0.726	0.835	2.64	0.000633	2.243	0.00345	5.087	8.91e-16	3.814	3.63e-09	3.927	1.28e-09	3.643	1.69e-08	4.015	3.96e-10
PA_chr04_sUL001_G000101	96.35	1.108	0.62	2.936	6.18e-05	1.465	0.0859	1.535	0.0294	0.722	0.371	0.863	0.269	0.849	0.261	1.761	0.0101
PA_chr04_sUL001_G000105	123.59	0.285	0.97	2.972	0.000717	1.841	0.0549	0.649	0.492	0.903	0.326	0.711	0.455	0.628	0.496	0.86	0.334
PA_chr04_sUL001_G000109	17.85	1.302	0.707	3.261	0.00175	1.507	0.229	1.22	0.239	0.452	0.714	0.216	0.872	0.792	0.464	0.714	0.522
PA_chr04_sUL001_G000110	1213.03	0.759	0.798	2.717	0.000113	1.645	0.0326	1.646	0.0125	0.827	0.264	0.257	0.768	0.054	0.952	0.772	0.286
PA_chr04_sUL001_G000112	804.91	0.894	0.545	3.449	1.36e-12	2.408	2.1e-06	1.756	0.000343	1.497	0.00291	1.583	0.00154	1.214	0.017	1.868	0.000116
PA_chr04_sUL001_G000125	11.95	-0.304	0.968	-0.346	0.859	-2.672	0.00556	-3.622	3.64e-05	-3.068	0.00035	-3.276	0.000144	-4.171	2.86e-06	-5.265	5.04e-07
PA_chr04_sUL002_G000020	5.33	0.069	0.994	-0.143	0.932	-1.56	0.0663	-2.554	0.00113	-2.39	0.00189	-1.91	0.0085	-1.99	0.00472	-1.636	0.0212
PA_chr04_sUL002_G000032	2036.41	-0.001	1	0.085	0.86	1.171	1.43e-09	3.565	2.77e-94	3.644	1.1e-98	3.504	4.12e-91	3.738	7.22e-104	3.715	1.67e-102
PA_chr04_sUL003_G000009	33.19	0.056	0.997	1.058	0.434	1.66	0.0786	1.574	0.0477	1.058	0.218	0.681	0.463	1.32	0.0997	2.117	0.00501
PA_chr04_sUL004_G000007	126.68	0.134	0.985	0.604	0.677	-0.659	0.561	-1.596	0.0286	-1.607	0.0286	-2.317	0.000964	-2.189	0.00166	-1.003	0.19
PA_chr04_sUL004_G000011	112.01	0.119	0.982	0.777	0.426	-0.349	0.732	-1.892	0.000646	-1.988	0.000334	-1.875	0.000786	-2.752	3.1e-07	-1.933	0.00045
PA_chr04_sUL004_G000012	6.24	0.686	0.942	-0.168	0.958	-0.733	0.735	-4.286	0.0057	-0.05	0.977	-1.127	0.433	-0.549	0.708	-1.031	0.462
PA_chr04_sUL004_G000013	4.68	-1.017	0.884	-1.447	0.509	-1.818	0.271	-1.689	0.198	-2.006	0.127	-1.307	0.338	-3.469	0.0076	-2.641	0.0389
PA_chr04_sUL006_G000001	78.93	-0.928	0.852	-0.135	0.958	-0.876	0.564	-2.157	0.0268	-2.511	0.00904	-1.873	0.0616	-2.034	0.0354	-2.364	0.0132
PA_chr04_sUL006_G000003	64.32	0.165	0.97	0.034	0.979	-0.523	0.457	-2.403	1.39e-07	-2.001	1.22e-05	-1.881	4.31e-05	-2.179	1.35e-06	-1.194	0.0112
PA_chr04_sUL011_G000001	35.01	-0.207	0.973	-1.127	0.274	-0.337	0.779	-1.933	0.00282	-2.29	0.000367	-2.783	1.42e-05	-2.199	0.000524	-1.442	0.0285
PA_chr05_G000029	8.34	0.79	0.913	-0.103	0.972	-0.126	0.96	-2.284	0.0622	-4.565	0.00138	-2.765	0.0251	-4.684	0.000722	-4.105	0.00198
PA_chr05_G000033	8.8	0.802	0.84	-0.041	0.986	-0.541	0.708	-3.188	0.00079	-3.099	0.00103	-3.167	0.000793	-4.456	4.1e-05	-2.369	0.0075
PA_chr05_G000074	173.35	-0.995	0.872	0.888	0.685	1.362	0.37	2.727	0.00991	3.729	0.000247	3.337	0.00125	4.533	4.47e-06	5.176	1.16e-07
PA_chr05_G000079	100.75	-0.725	0.896	0.666	0.711	1.25	0.285	3.296	3.48e-05	4.045	2.17e-07	3.01	0.000202	4.305	2.42e-08	4.64	1.51e-09
PA_chr05_G000084	12.41	4.098	0.000215	2.35	0.0646	1.287	0.349	0.342	0.794	0.465	0.719	0.693	0.568	0.087	0.949	-0.059	0.969
PA_chr05_G000089	65.16	6.892	1.15e-17	6.216	3.23e-15	1.992	0.055	2.794	0.000703	1.431	0.134	2.612	0.00185	1.789	0.0421	1.558	0.0868
PA_chr05_G000090	2.48	-0.63	0.912	-1.567	0.296	-2.066	0.0807	-3.316	0.00383	-5.546	1.15e-05	-4.431	0.000613	-2.672	0.00746	-5.552	9.89e-06
PA_chr05_G000104	97.37	-0.027	0.995	-0.078	0.905	-0.752	0.0127	-1.763	3.15e-12	-1.584	3.65e-10	-1.931	2.53e-14	-1.856	1.19e-13	-2.114	1.04e-16
PA_chr05_G000109	36.82	-0.973	0.883	0.042	0.989	1.828	0.0904	4.784	3e-10	5.047	2.56e-11	4.539	3.31e-09	5.078	1.57e-11	5.756	1.23e-14
PA_chr05_G000114	6.27	-0.401	0.982	-2.173	0.509	-5.345	0.0235	-5.327	0.00853	-2.607	0.19	-2.56	0.199	-2.368	0.222	-3.309	0.0814
PA_chr05_G000117	13.8	-0.678	0.907	-0.034	0.989	-0.813	0.562	-3.325	0.000367	-4.835	6.39e-06	-2.127	0.0219	-2.504	0.00539	-1.856	0.0438
PA_chr05_G000124	19.27	-1.843	0.539	-1.1	0.575	-1.757	0.199	-2.472	0.02	-1.388	0.228	-2.562	0.0162	-2.784	0.00725	-1.989	0.0639
PA_chr05_G000152	24.06	-0.047	0.989	-0.379	0.505	-1.907	2.83e-08	-1.792	2.83e-08	-1.278	4.85e-05	-2.073	3.18e-10	-1.325	1.52e-05	-1.511	1.95e-06
PA_chr05_G000160	633.51	-1.775	0.369	-0.008	0.997	0.53	0.725	-1.125	0.223	-1.102	0.241	-1.492	0.0955	-2.205	0.0079	-2.045	0.0147
PA_chr05_G000162	6087.16	0.913	1.86e-07	2.415	4.91e-61	2.459	2.11e-63	2.978	9.04e-95	3.078	1.67e-101	2.951	4.42e-93	2.971	1.53e-94	3.061	2.46e-100
PA_chr05_G000184	53.75	-0.228	0.804	-0.534	0.0504	-1.409	1.54e-11	-1.828	8.8e-19	-1.66	3.52e-16	-1.526	2.6e-14	-1.793	4.43e-19	-2.151	2.09e-23
PA_chr05_G000192	131.66	1.342	0.546	-0.937	0.552	1.798	0.0491	4.291	5.93e-10	4.755	5.02e-12	3.644	2.56e-07	3.859	3.08e-08	4.856	1.42e-12
PA_chr05_G000196	201.34	-0.13	0.982	0.33	0.795	0.589	0.501	2.132	8.21e-05	1.337	0.0211	1.316	0.0236	1.441	0.0104	1.976	0.000272
PA_chr05_G000237	446.22	-0.297	0.94	-0.963	0.197	-1.14	0.0562	-1.595	0.000925	-1.929	4.57e-05	-1.725	0.000329	-1.706	0.000328	-2.26	1.08e-06
PA_chr05_G000238	13.21	0.531	0.974	0.259	0.956	2.702	0.168	8.312	1.41e-11	5.524	2.15e-05	6.138	1.64e-06	5.928	3.23e-06	7.307	4.14e-09
PA_chr05_G000277	3874.73	0.305	0.833	-0.092	0.9	0.707	0.0419	2.016	2.89e-14	2.389	1.02e-19	2.056	1.02e-14	2.341	5.16e-19	2.445	1.11e-20
PA_chr05_G000282	993.43	0.273	0.96	-0.177	0.903	-0.335	0.754	1.866	0.00101	2.165	0.000111	1.77	0.00209	2.466	6.83e-06	3.362	3.24e-10
PA_chr05_G000307	5.35	-1.934	0.702	-0.657	0.835	-2.401	0.191	-2.906	0.0486	-2.334	0.121	-3.099	0.0367	-3.897	0.00801	-2.454	0.0931
PA_chr05_G000309	170.78	-1.53	0.508	-0.024	0.992	-0.565	0.7	-2.04	0.0157	-1.913	0.0257	-1.84	0.0331	-2.883	0.000338	-2.88	0.00035
PA_chr05_G000310	53.57	-0.342	0.895	0.268	0.763	-0.094	0.918	-0.666	0.134	-1.91	2.8e-06	-1.802	1.01e-05	-1.686	2.73e-05	-2.257	3.11e-08
PA_chr05_G000324	4.72	-0.795	0.932	-5.022	0.00758	-2.729	0.0889	-1.284	0.362	-3.298	0.0155	-1.784	0.197	-3.394	0.0102	-3.368	0.0127
PA_chr05_G000325	13.21	-0.031	1	-2.461	0.0446	-1.685	0.147	-1.548	0.105	-1.964	0.0376	-2.79	0.00277	-1.33	0.161	-0.394	0.725
PA_chr05_G000327	9.89	0.06	1	-2.265	0.589	-1.164	0.772	-1.545	0.553	-2.013	0.436	-6.989	0.00332	-1.717	0.494	-1.456	0.576
PA_chr05_G000332	125.66	-0.248	0.964	0.148	0.923	-0.222	0.851	-2.892	2.39e-07	-2.257	7.42e-05	-2.662	2.38e-06	-2.809	4.42e-07	-1.756	0.0024
PA_chr05_G000333	31.44	-0.966	0.545	-0.699	0.478	-0.068	0.957	-1.799	0.00101	-1.692	0.00218	-2.453	7.15e-06	-2.008	0.000188	-1.816	0.000866
PA_chr05_G000334	480.36	-0.028	0.996	-0.303	0.617	-0.724	0.0547	-2.093	3.04e-13	-1.856	1.36e-10	-1.615	3.34e-08	-1.722	2.47e-09	-1.328	6.76e-06
PA_chr05_G000335	41.95	-0.337	0.965	-1.069	0.472	-0.729	0.587	-3.128	0.00013	-1.982	0.0201	-2.112	0.0125	-1.999	0.0165	-2.16	0.0094
PA_chr05_G000342	116.09	-0.287	0.964	-0.797	0.529	-0.834	0.402	-2.351	0.000409	-3.151	1.37e-06	-2.959	6.54e-06	-2.389	0.000291	-2.092	0.00176
PA_chr05_G000348	328.27	0.445	0.905	0.142	0.923	-1.064	0.142	-2.18	5.7e-05	-2.142	8.28e-05	-1.95	0.0004	-2.238	3.06e-05	-1.064	0.0689
PA_chr05_G000350	77.43	0.059	0.996	-0.086	0.96	-0.36	0.765	-2.461	0.000107	-1.798	0.00613	-1.878	0.00404	-3.328	9.7e-08	-2.014	0.00168
PA_chr05_G000356	277.11	-0.353	0.927	-0.11	0.938	1.237	0.0471	1.925	0.000111	1.882	0.000172	1.671	0.00105	2.159	1.03e-05	1.623	0.00132
PA_chr05_G000357	4285.24	-0.382	0.911	0.101	0.941	1.89	0.000498	3.283	2.45e-12	3.133	2.83e-11	2.961	4.15e-10	3.376	4.97e-13	3.343	8.56e-13
PA_chr05_G000358	14.94	-0.606	0.963	1.58	0.451	2.095	0.163	3.53	0.00132	3.626	0.000973	3.696	0.000755	5.006	1.48e-06	5.336	2.47e-07
PA_chr05_G000360	21.44	0.489	0.97	-1.517	0.64	0.382	0.9	4.551	0.000155	5.208	1.09e-05	4.503	0.000202	5.145	1.23e-05	6.462	1.97e-08
PA_chr05_G000361	17.96	-1.486	0.786	-4.391	0.0203	-1.63	0.371	1.746	0.148	2.042	0.086	1.903	0.113	2.297	0.0431	4.173	7.3e-05
PA_chr05_G000362	917.86	0.174	0.978	-0.092	0.961	1.325	0.138	2.331	0.00056	2.042	0.00311	1.691	0.0173	2.418	0.000301	2.588	9.89e-05
PA_chr05_G000363	348.6	-0.102	0.986	0.473	0.676	1.475	0.0204	2.366	5.23e-06	1.722	0.00145	1.267	0.0253	1.668	0.00188	1.634	0.00242
PA_chr05_G000367	25.23	0.031	0.998	-0.313	0.838	-0.138	0.925	0.149	0.864	0.56	0.467	-2.116	0.00206	-0.046	0.958	-0.622	0.406
PA_chr05_G000386	236.24	-0.172	0.94	-0.557	0.206	-1.18	8.41e-05	-1.847	5.35e-12	-2.181	3.17e-16	-2.201	1.9e-16	-2.096	3e-15	-2.019	4.14e-14
PA_chr05_G000408	39.44	0.765	0.888	1.649	0.228	-0.963	0.481	-2.638	0.00396	-1.04	0.313	-2.351	0.0111	-2.74	0.00233	-2.022	0.0284
PA_chr05_G000416	47.23	0.517	0.963	1.762	0.363	-0.477	0.835	-4.536	0.000165	-1.484	0.26	-4.112	0.000582	-4.428	0.000173	-2.268	0.0616
PA_chr05_G000419	53.71	0.366	0.97	1.305	0.491	0.306	0.891	-3.83	0.000309	-0.963	0.442	-2.375	0.0306	-3.191	0.00237	-1.723	0.122
PA_chr05_G000424	50.76	1.133	0.858	1.764	0.375	-0.734	0.732	-2.771	0.0242	-1.734	0.187	-3.855	0.00151	-3.436	0.00401	-2.788	0.0217
PA_chr05_G000425	21.3	-0.049	0.999	1.325	0.535	-0.191	0.943	-2.676	0.029	-1.61	0.217	-2.819	0.022	-4.032	0.000933	-1.587	0.211
PA_chr05_G000426	64.73	1.243	0.727	1.779	0.203	-0.915	0.53	-2.896	0.00194	-1.165	0.268	-3.709	7.47e-05	-3.489	0.000146	-2.514	0.00719
PA_chr05_G000427	31.17	0.702	0.905	1.184	0.453	-1.506	0.215	-2.92	0.00153	-1.705	0.0784	-3.631	0.000101	-2.87	0.00157	-2.51	0.00625
PA_chr05_G000428	154.33	0.835	0.912	1.716	0.371	-0.5	0.822	-4.273	0.000134	-1.804	0.149	-4.364	0.000103	-4.6	3.21e-05	-3.636	0.00121
PA_chr05_G000429	96.33	1.098	0.932	1.679	0.61	-1.349	0.635	-4.983	0.00383	-2.332	0.22	-4.396	0.0118	-5.859	0.000585	-4.288	0.0127
PA_chr05_G000433	21.79	0.598	0.953	1.357	0.511	-0.954	0.61	-3.756	0.00184	-2.493	0.0399	-2.797	0.0199	-3.465	0.00314	-2.716	0.0216
PA_chr05_G000479	226.09	-0.136	0.982	0.502	0.701	0.266	0.828	2.348	8.33e-05	1.649	0.00858	2.434	4.7e-05	1.766	0.00393	2.413	4.59e-05
PA_chr05_G000481	14.93	0.381	0.962	-0.807	0.627	-2.681	0.00662	-3.365	0.000158	-2.294	0.00912	-2.219	0.0115	-3.581	4.81e-05	-1.085	0.241
PA_chr05_G000483	33.26	0.412	0.974	2.439	0.206	4.102	0.00229	5.261	5.99e-06	6.009	1.62e-07	5.262	6.63e-06	5.933	2.05e-07	4.855	3.24e-05
PA_chr05_G000484	73.33	3.682	0.17	5.839	8.75e-05	7.715	8.31e-09	8.34	3.62e-11	9.674	9.06e-15	8.749	3.79e-12	8.68	4.47e-12	7.755	8.91e-10
PA_chr05_G000487	2.07	0.435	0.965	-0.978	0.687	-0.803	0.688	-2.481	0.0796	-2.361	0.0953	-2.028	0.138	-3.117	0.0306	-4.009	0.00638
PA_chr05_G000491	44.1	-0.068	0.996	-0.785	0.596	-0.516	0.704	-1.826	0.0213	-2.063	0.00889	-1.858	0.0197	-2.127	0.00575	-0.066	0.952
PA_chr05_G000524	2979.07	-0.373	0.84	1.447	0.000306	2.785	4.11e-16	4.1	1.96e-36	3.613	2.1e-28	4.237	7.48e-39	4.466	2.73e-43	4.25	2.98e-39
PA_chr05_G000538	11.3	-1.359	0.343	-2.141	0.00511	-2.459	0.000394	-2.824	8.67e-06	-2.705	1.84e-05	-4.5	8.57e-10	-4.907	9.75e-11	-2.993	2.31e-06
PA_chr05_G000541	10.76	0.292	0.974	1.16	0.498	0.514	0.77	0.556	0.633	-1.241	0.268	-3.052	0.00697	-1.576	0.134	-1.562	0.143
PA_chr05_G000543	15.06	-1.267	0.278	-1.361	0.0698	-2.439	4.2e-05	-3.392	3.72e-09	-3.121	2.94e-08	-3.616	5.67e-10	-3.768	6.81e-11	-2.53	3.13e-06
PA_chr05_G000550	21.12	-0.532	0.91	-1.374	0.206	-1.48	0.0958	-2.41	0.000657	-2.346	0.000958	-3.342	2.98e-06	-3.077	1.03e-05	-2.547	0.000275
PA_chr05_G000554	16.13	-0.881	0.825	-1.279	0.356	-1.783	0.0844	-2.728	0.0011	-3.283	9.5e-05	-2.495	0.00298	-3.435	3.27e-05	-2.475	0.00284
PA_chr05_G000589	67.94	2.803	9.67e-13	2.656	2.99e-12	0.776	0.136	0.877	0.0356	0.532	0.248	0.592	0.19	-0.156	0.765	-0.037	0.952
PA_chr05_G000604	24.23	-0.747	0.795	-0.571	0.66	-1.349	0.0952	-3.46	1.29e-07	-4.131	1.54e-09	-4.068	1.92e-09	-3.459	7.45e-08	-2.55	6.26e-05
PA_chr05_G000651	28.76	-0.881	0.97	0.541	0.937	-0.327	0.956	-5.759	0.0423	0.039	0.993	2.328	0.441	-7.123	0.00894	0.659	0.846
PA_chr05_G000664	1.2	-0.571	0.96	-4.156	0.0397	-2.697	0.17	-2.243	0.144	-1.377	0.366	-2.786	0.0791	-1.881	0.192	-4.359	0.00458
PA_chr05_G000713	398.08	0.314	0.92	0.236	0.822	0.441	0.538	2.437	5.11e-09	2.764	2.35e-11	2.06	1.31e-06	1.354	0.00213	1.869	1.15e-05
PA_chr05_G000714	9.57	-1.736	0.501	-0.801	0.673	-2.47	0.0287	-3.545	0.000364	-2.077	0.036	-2.328	0.0175	-3.239	0.000776	-2.106	0.0302
PA_chr05_G000715	6.63	-1.29	0.569	-2.614	0.008	-3.559	0.000107	-4.436	3.03e-06	-3.993	8.43e-06	-2.094	0.00836	-2.65	0.000717	-2.722	0.000663
PA_chr05_G000717	30.62	-1.195	0.75	-0.128	0.958	-1.283	0.327	-1.851	0.0565	-3.415	0.000235	-3.573	0.00012	-3.297	0.000312	-2.292	0.0146
PA_chr05_G000718	3.53	-1.582	0.848	-0.535	0.89	-2.849	0.197	-2.391	0.179	-4.846	0.0108	-5.538	0.00304	-3.981	0.0233	-2.57	0.14
PA_chr05_G000719	41.74	-1.101	0.787	-0.235	0.922	-1.149	0.389	-2.563	0.0056	-3.182	0.000492	-3.612	7.31e-05	-2.975	0.001	-2.242	0.0158
PA_chr05_G000724	10.09	-2.012	0.48	-1.701	0.33	-5.823	1.84e-05	-5.309	8.87e-06	-4.223	0.000141	-3.693	0.000708	-3.419	0.00135	-2.44	0.0246
PA_chr05_G000731	9.89	-1.201	0.614	-1.502	0.19	-1.371	0.16	-1.633	0.0371	-2.024	0.00964	-2.211	0.00443	-2.036	0.0074	-2.225	0.004
PA_chr05_G000746	28.24	0.164	0.952	-0.028	0.973	-0.486	0.26	-1.594	8.15e-07	-1.27	7.19e-05	-1.425	8.45e-06	-2.099	1.3e-10	-2.531	1.11e-12
PA_chr05_G000750	258.18	-0.242	0.891	-0.282	0.608	-0.587	0.0986	-2.459	7.76e-21	-2.517	1.06e-21	-2.29	3.09e-18	-2.404	3.21e-20	-2.811	1.14e-26
PA_chr05_G000770	36.59	-1.714	0.555	-1.139	0.537	-2.159	0.0779	-3.605	0.000223	-4.283	1.17e-05	-5.186	1.98e-07	-3.205	0.000986	-1.151	0.293
PA_chr05_G000780	273.14	0.19	0.982	0.871	0.593	1.882	0.0626	5.877	2.78e-15	4.611	1.2e-09	6.244	4.64e-17	6.429	3.51e-18	6.152	1.05e-16
PA_chr05_G000781	657.01	0.229	0.938	0.076	0.939	1.744	2.5e-06	1.747	4.44e-07	2.083	1.02e-09	2.203	9.92e-11	2.58	1.37e-14	2.396	1.12e-12
PA_chr05_G000821	3.24	0.815	0.954	1.229	0.707	0.103	0.978	2.845	0.0578	2.816	0.064	3.313	0.0232	3.092	0.0324	3.945	0.00454
PA_chr05_G000823	10.94	1.211	0.907	-0.816	0.847	1.463	0.552	4.748	0.000689	5.408	8.73e-05	2.986	0.0523	4.443	0.00153	6.126	5.43e-06
PA_chr05_G000824	25.84	-0.665	0.874	0.312	0.852	0.405	0.751	1.609	0.0192	2.181	0.000878	1.9	0.00463	2.097	0.00127	3.094	6.29e-07
PA_chr05_G000826	1916.28	-0.697	0.79	0.319	0.81	-1.381	0.051	-2.061	0.000282	-2.415	1.58e-05	-2.755	6.61e-07	-2.613	2.16e-06	-1.987	0.000452
PA_chr05_G000831	258.79	1.723	0.542	3.237	0.00398	-0.023	0.991	-0.16	0.906	-0.887	0.446	-0.66	0.586	-1.728	0.0888	-0.205	0.875
PA_chr05_G000834	176.17	0.562	0.951	3.847	0.000921	0.108	0.963	0.299	0.829	-0.422	0.761	-0.511	0.706	-1.644	0.14	0.383	0.778
PA_chr05_G000835	180.47	0.462	0.948	3.063	0.000857	-0.268	0.878	-0.375	0.722	-1.001	0.291	-1.261	0.168	-1.699	0.0466	-0.354	0.738
PA_chr05_G000844	243.52	0.945	0.546	0.286	0.818	1.502	0.0146	3.14	2.07e-10	2.787	2.46e-08	2.574	3.49e-07	2.581	2.52e-07	2.534	4.43e-07
PA_chr05_G000847	67.38	0.072	0.997	0.301	0.902	0.787	0.628	2.425	0.0131	2.166	0.0305	3.211	0.000682	1.066	0.324	2.868	0.00245
PA_chr05_G000849	1410.39	-0.052	0.994	0.478	0.576	1.227	0.017	2.231	8.97e-08	2.402	7.36e-09	2.023	1.78e-06	1.777	2.83e-05	1.693	7.37e-05
PA_chr05_G000851	358.21	0.386	0.937	0.148	0.929	1.523	0.0379	2.575	1.12e-05	2.508	2.08e-05	2.329	9.34e-05	1.869	0.00197	1.913	0.00151
PA_chr05_G000852	42.49	-1.233	0.839	-2.672	0.197	0.239	0.928	4.256	9.39e-05	1.873	0.132	2.63	0.0249	2.933	0.00951	3.843	0.000454
PA_chr05_G000853	94.38	-1.618	0.295	-0.835	0.523	0.139	0.931	2.48	0.000187	1.828	0.00851	1.003	0.191	1.536	0.0279	1.624	0.0195
PA_chr05_G000856	28.49	-0.061	0.999	0.297	0.941	1.977	0.348	3.821	0.00952	2.081	0.204	3.246	0.033	4.026	0.00539	4.145	0.0041
PA_chr05_G000859	10.86	-1.202	0.372	-1.33	0.104	-0.895	0.24	-1.109	0.0627	-1.434	0.0152	-2.246	0.00017	-2.107	0.000255	-1.746	0.00253
PA_chr05_G000894	31.42	1.378	0.383	3.239	1.24e-06	1.469	0.0694	0.774	0.304	-0.084	0.933	-0.578	0.49	-1.35	0.0679	-1.213	0.109
PA_chr05_G000895	58.43	1.333	0.557	2.888	0.000717	1.137	0.289	0.185	0.861	-2.823	0.000618	-2.465	0.00256	-2.016	0.0123	-1.104	0.197
PA_chr05_G000899	43.65	1.462	0.583	3.473	0.000262	0.759	0.599	0.078	0.951	0.283	0.814	0.11	0.932	-1.489	0.122	-0.085	0.947
PA_chr05_G000900	56.88	1.3	0.597	2.951	0.000737	1.816	0.058	0.788	0.388	-1.826	0.0341	-1.011	0.272	-1.954	0.019	-1.38	0.109
PA_chr05_G000901	31.83	2.255	0.000608	3.419	5.42e-11	1.809	0.00229	0.923	0.12	-0.577	0.414	-0.914	0.173	-0.318	0.652	-0.66	0.325
PA_chr05_G000903	28.61	1.608	0.188	2.563	0.000184	1.071	0.207	-0.628	0.415	-1.039	0.162	-2.42	0.000888	-1.58	0.0231	-0.922	0.206
PA_chr05_G000904	70.1	0.818	0.803	2.531	0.00162	0.568	0.635	-0.196	0.838	-1.552	0.0421	-1.646	0.0298	-1.957	0.00725	-1.263	0.0982
PA_chr05_G000908	17.8	0.704	0.862	3.035	0.000105	1.727	0.0503	-0.65	0.483	-2.157	0.0166	-0.93	0.305	-0.976	0.257	-1.932	0.0274
PA_chr05_G000913	62.47	1.134	0.614	3.201	1.13e-05	2.334	0.00216	0.346	0.697	-0.722	0.396	-1.89	0.0129	-1.039	0.181	-0.198	0.835
PA_chr05_G000949	199.89	2.384	0.206	2.605	0.0349	1.169	0.408	3.212	0.000582	-0.384	0.765	1.425	0.18	0.518	0.659	2.776	0.00329
PA_chr05_G001032	265.56	0.892	0.82	3.065	0.00067	-0.227	0.897	0.204	0.852	-0.132	0.912	-0.464	0.655	-1.001	0.263	0.285	0.79
PA_chr05_G001045	35.19	1.399	0.84	0.846	0.78	0.061	0.985	-2.926	0.0454	-5.349	0.00039	-3.984	0.00593	-4.515	0.00158	-4.243	0.00313
PA_chr05_G001055	7.19	-0.696	0.895	0.115	0.958	-0.333	0.839	-2.876	0.00484	-0.896	0.368	-1.08	0.266	-1.087	0.241	0.618	0.515
PA_chr05_G001065	334.17	-3.326	0.267	-3.145	0.121	-3.075	0.0805	-2.01	0.198	-1.156	0.504	-4.906	0.000429	-5.193	0.000147	-5.275	0.000115
PA_chr05_G001066	1171.81	-0.474	0.948	-1.01	0.52	-1.429	0.206	-0.898	0.354	-0.092	0.941	-0.577	0.585	-2.28	0.00667	-1.256	0.167
PA_chr05_G001067	268.2	-5.628	0.0127	-3.868	0.0827	-3.293	0.107	-0.917	0.648	-1.448	0.457	-3.291	0.0538	-4.934	0.00191	-5.087	0.00133
PA_chr05_G001068	33.84	-1.862	0.523	-0.78	0.719	-1.243	0.409	-2.411	0.0224	-1.098	0.358	-2.604	0.0135	-2.949	0.00396	-3.081	0.00264
PA_chr05_G001070	164.38	-3.686	0.049	-2.668	0.119	-2.186	0.162	-1.881	0.147	-0.376	0.818	-1.143	0.424	-3.659	0.00189	-3.276	0.006
PA_chr05_G001072	111.82	-2.184	0.594	-0.912	0.749	-1.636	0.397	-1.525	0.308	-2.229	0.12	-2.142	0.137	-1.173	0.439	-3.902	0.00286
PA_chr05_G001096	190.91	-0.325	0.948	-0.448	0.717	-0.747	0.377	-0.995	0.111	-1.21	0.0486	-1.25	0.0408	-2.149	0.000136	-1.382	0.0193
PA_chr05_G001112	25.28	-0.16	0.965	0.063	0.955	-0.06	0.948	-1.654	6.28e-05	-2.163	3.42e-07	-1.898	5.01e-06	-2.281	4.06e-08	-1.988	1.93e-06
PA_chr05_G001146	26.32	-1.303	0.535	-1.46	0.184	-1.293	0.175	-1.169	0.134	-1.407	0.0685	-2.035	0.00588	-2.614	0.000265	-1.818	0.0135
PA_chr05_G001157	28.11	0.211	0.964	2.063	4.55e-05	1.745	0.00056	1.121	0.0229	0.546	0.339	-0.087	0.905	0.07	0.917	0.429	0.453
PA_chr05_G001178	72.67	-1.17	0.572	-1.865	0.0383	-0.676	0.535	-2.074	0.00252	-1.892	0.00666	-1.393	0.0558	-2.098	0.002	-2.525	0.000167
PA_chr05_G001179	204.94	1.538	0.332	2.411	0.00235	3.367	8.31e-07	6.616	1.62e-27	5.147	8.18e-17	4.844	6.58e-15	6.041	4.42e-23	5.665	2.36e-20
PA_chr05_G001183	32.83	0.098	0.997	0.137	0.968	-0.965	0.68	4.382	0.000269	2.389	0.0724	2.59	0.048	4.099	0.000672	4.311	0.000318
PA_chr05_G001192	2.79	-0.877	0.932	-1.248	0.654	-3.191	0.0907	-3.023	0.0525	-3.332	0.0371	-5.726	0.00053	-3.744	0.0174	-1.651	0.284
PA_chr05_G001201	16.7	1.884	0.217	1.303	0.298	-2.845	0.00417	-1.538	0.0729	-3.219	0.000377	-2.605	0.00274	-3.147	0.000231	-2.961	0.000628
PA_chr05_G001224	10.14	-1.542	0.199	-1.972	0.0108	-1.629	0.0242	-2.076	0.000879	-2.417	0.000138	-2.607	4.19e-05	-2.631	2.3e-05	-2.19	0.000415
PA_chr05_G001247	21.79	-0.582	0.856	-0.677	0.553	-2.399	0.000275	-4.778	8.49e-12	-5.871	1.99e-12	-4.892	2.28e-12	-4.931	6.27e-13	-3.709	3.04e-09
PA_chr05_G001262	299.85	0.995	0.762	0.556	0.744	1.476	0.149	2.65	0.000563	2.71	0.000428	2.372	0.00249	2.464	0.00138	2.91	0.00012
PA_chr05_G001269	18.31	-0.653	0.784	-0.813	0.382	-1.034	0.142	-2.394	1.73e-05	-2.346	2.57e-05	-2.107	0.000145	-1.829	0.000763	-1.615	0.00351
PA_chr05_G001271	5.37	0.27	0.977	-1.061	0.603	-1.858	0.192	-3.076	0.00882	-2.751	0.0182	-2.356	0.0409	-3.142	0.00605	-3.425	0.00432
PA_chr05_G001274	5.64	-0.648	0.923	-1.438	0.382	-2.637	0.0263	-2.848	0.00562	-4.549	0.000156	-3.555	0.000848	-3.653	0.000493	-2.103	0.0374
PA_chr05_G001284	38.5	-0.707	0.889	-0.792	0.626	-1.742	0.0931	-1.378	0.12	-0.978	0.301	-1.297	0.152	-2.423	0.00319	-1.678	0.0498
PA_chr05_G001302	220.25	-1.049	0.271	-1.192	0.0432	-1.364	0.00686	-2.452	6.29e-09	-2.43	9.14e-09	-1.953	5.91e-06	-2.353	2.32e-08	-1.586	0.000269
PA_chr05_G001310	154.93	0.249	0.888	-0.288	0.611	-0.751	0.028	-2.087	2.31e-14	-2.708	1.23e-22	-2.102	1.68e-14	-2.178	1.01e-15	-2.344	1.14e-17
PA_chr05_G001335	7.54	0.462	0.96	1.476	0.357	-0.385	0.851	-1.215	0.313	-2.319	0.0667	-0.935	0.452	-0.371	0.767	2.545	0.00639
PA_chr05_G001337	225.94	-0.179	0.97	0.179	0.883	-0.701	0.325	-2.419	4.24e-07	-1.894	0.000108	-1.424	0.0049	-1.566	0.0015	-1.162	0.0229
PA_chr05_G001344	10.85	1.67	0.662	2.258	0.164	1.795	0.228	3.433	0.00106	3.903	0.000155	3.413	0.00122	2.511	0.0214	3.392	0.00116
PA_chr05_G001388	3.34	2.09	0.739	2.708	0.269	0.646	0.857	4.962	0.000388	4.361	0.0025	2.293	0.184	3.686	0.0119	4.944	0.000377
PA_chr05_G001390	8.98	1.967	0.707	1.694	0.53	0.115	0.976	5.152	5.39e-05	4.701	0.00029	3.504	0.0106	4.266	0.00105	5.343	2.36e-05
PA_chr05_G001391	18.22	0.181	0.968	-0.511	0.589	0.401	0.606	-0.274	0.645	-1.799	0.000385	-2.383	4.68e-06	-3.536	7.65e-10	-3.139	2.73e-08
PA_chr05_G001408	1339.59	-0.143	0.932	0.102	0.847	0.57	0.0292	1.585	4.25e-15	1.153	2.63e-08	1.511	1.05e-13	1.601	1.95e-15	2.068	2.5e-25
PA_chr05_G001425	4.34	-0.764	0.806	-0.497	0.73	-0.618	0.566	-0.7	0.368	-1.208	0.116	-2.913	0.00107	-1.626	0.0276	-2.06	0.00987
PA_chr05_G001438	274.55	-0.038	0.999	-0.198	0.943	-0.689	0.711	-0.191	0.896	-0.712	0.587	-4.242	2.86e-05	-0.891	0.46	-2.84	0.00631
PA_chr05_G001443	308.61	-0.333	0.955	-0.66	0.602	0.776	0.418	2.673	1.39e-05	2.33	0.0002	0.455	0.572	2.241	0.000327	1.878	0.00319
PA_chr05_G001448	23.24	-0.491	0.931	-0.821	0.567	-1.609	0.0888	-3.032	6.3e-05	-2.386	0.00179	-4.849	5.06e-09	-3.948	2.48e-07	-5.647	5.75e-10
PA_chr05_G001450	4.07	-1.537	0.75	-2.075	0.292	-1.657	0.325	-2.394	0.0646	-1.951	0.138	-1.319	0.333	-3.846	0.00412	-3.04	0.0189
PA_chr05_G001451	8.55	-0.156	0.996	0.339	0.943	1.31	0.664	-1.68	0.432	2.131	0.288	-0.103	0.969	-5.289	0.00943	-0.3	0.902
PA_chr05_G001461	190.68	0.043	0.992	0.12	0.88	-0.2	0.739	-2.193	1.81e-12	-1.961	3.32e-10	-2.028	8.31e-11	-1.673	7.81e-08	-1.596	3.67e-07
PA_chr05_G001470	25.11	-0.613	0.859	0.907	0.404	-0.661	0.505	-1.518	0.0229	-3.537	2.96e-07	-4.092	1.15e-08	-3.641	7.46e-08	-2.376	0.000265
PA_chr05_G001474	5.79	0.104	0.996	-1.671	0.443	-2.788	0.0762	-3.778	0.00548	-3.963	0.00409	-3.367	0.0114	-4.138	0.0022	-2.983	0.0226
PA_chr05_G001479	4.44	0.148	0.987	-0.734	0.692	-1.799	0.132	-6.009	2.52e-06	-4.882	0.000187	-4.958	0.000144	-5.08	8.37e-05	-2.575	0.0087
PA_chr05_G001480	3.19	0.194	0.989	-1.486	0.523	-0.999	0.624	-5.499	0.000311	-2.792	0.048	-2.885	0.0407	-4.584	0.00305	-4.949	0.00126
PA_chr05_G001482	6.77	-0.504	0.973	-0.718	0.844	-2.244	0.306	-3.344	0.046	-3.11	0.0664	-6.821	0.000144	-2.559	0.122	-2.841	0.0872
PA_chr05_G001485	1.79	-0.358	0.977	0.526	0.866	-0.986	0.678	-4.359	0.00832	-3.228	0.0634	-2.09	0.202	-4.58	0.00479	-3.798	0.0224
PA_chr05_G001491	9.39	0.044	1	-0.883	0.755	-0.209	0.944	-4.052	0.00507	-4.247	0.00371	-3.642	0.0104	-2.478	0.0734	-2.365	0.0917
PA_chr05_G001492	40.74	1.218	0.815	1.598	0.396	-0.231	0.927	-4.432	0.000144	-1.686	0.169	-3.249	0.00459	-4.18	0.000228	-3.28	0.00377
PA_chr05_G001493	3.73	-1.327	0.868	-1.44	0.603	-0.611	0.823	-2.249	0.154	-3.181	0.0467	-5.446	0.00145	-3.336	0.0311	-4.777	0.00508
PA_chr05_G001508	428.12	-0.712	0.911	1.382	0.337	3.487	5.58e-05	7.428	3e-23	7.404	4.56e-23	7.343	1.28e-22	7.912	2.35e-26	7.867	4.56e-26
PA_chr05_G001522	31.83	-0.606	0.74	-0.828	0.257	-0.977	0.0899	-1.33	0.00451	-0.786	0.115	-1.129	0.0181	-2.166	2.23e-06	-0.441	0.398
PA_chr05_G001529	11.72	-0.737	0.905	-0.036	0.989	-0.712	0.653	2.456	0.00327	0.72	0.496	0.727	0.49	0.111	0.927	3.009	0.000191
PA_chr05_G001551	28.78	-1.67	0.678	-1.517	0.452	-3.544	0.00608	-2.909	0.0123	-2.731	0.0204	-3.73	0.00111	-3.712	0.000989	-2.234	0.059
PA_chr05_G001560	7.67	0.295	0.974	1.941	0.137	2.318	0.024	3.724	3.73e-06	2.923	0.000521	2.08	0.0216	2.803	0.000811	2.633	0.00202
PA_chr05_G001566	75.38	0.484	0.948	-0.381	0.853	-2.174	0.0363	0.79	0.431	-2.336	0.00836	-1.927	0.0335	-0.196	0.86	0.539	0.608
PA_chr05_G001586	1.89	-0.723	0.902	-1.431	0.401	-2.193	0.1	-1.076	0.315	-2.362	0.0401	-4.354	0.000888	-3.372	0.00726	-3.158	0.0127
PA_chr05_G001598	18.45	-3.249	0.0188	-1.372	0.4	-2.855	0.00829	-2.021	0.0399	-3.557	0.000179	-4.522	3.01e-06	-3.771	5.58e-05	-2.869	0.00244
PA_chr05_G001599	29.01	-2.638	0.329	-1.041	0.668	-2.097	0.182	-1.619	0.218	-3.524	0.00355	-3.706	0.00212	-1.277	0.336	-1.904	0.133
PA_chr05_G001601	38.79	-1.299	0.719	-1.834	0.21	-2.546	0.0226	-1.524	0.137	-2.494	0.0102	-3.375	0.000369	-1.227	0.236	-1.472	0.147
PA_chr05_G001606	18.59	0.586	0.916	3.162	0.000359	-0.06	0.975	0.804	0.398	-0.328	0.772	-0.46	0.674	-0.54	0.593	0.059	0.961
PA_chr05_G001629	38.94	-2.091	0.428	-2.049	0.198	-2.267	0.0804	-2.738	0.00975	-2.56	0.0172	-4.177	5.05e-05	-4.086	5.84e-05	-3.922	0.000127
PA_chr05_G001636	15.74	-2.015	0.445	-1.413	0.431	-2.076	0.111	-2.985	0.00421	-2.078	0.0558	-3.774	0.000308	-3.937	0.000131	-3.395	0.00102
PA_chr05_G001655	18.64	-1.895	0.564	-1.54	0.425	-2.808	0.0339	-4.356	9.2e-05	-4.77	2.24e-05	-4.788	2.21e-05	-5.294	2.64e-06	-3.367	0.00242
PA_chr05_G001656	24.18	-2.236	0.633	-2.672	0.224	-4.129	0.0112	-4.579	0.00124	-4.315	0.00252	-4.096	0.00429	-6.866	3.51e-06	-2.055	0.177
PA_chr05_G001657	219.76	0.52	0.938	1.987	0.0844	-0.359	0.827	-1.219	0.184	-1.764	0.0449	-2.109	0.0139	-2.755	0.00078	-1.511	0.0856
PA_chr05_G001676	65.06	-1.177	0.805	-0.734	0.741	-2.824	0.0188	-1.408	0.218	-3.485	0.000676	-3.601	0.000439	-4.071	4.92e-05	-2.48	0.018
PA_chr05_G001689	71.13	-0.688	0.795	-0.685	0.537	0.588	0.511	1.852	0.00084	1.619	0.00437	1.335	0.0229	1.508	0.00758	2.304	1.86e-05
PA_chr05_G001691	20.52	-0.378	0.93	0.174	0.903	-1.241	0.0912	-1.459	0.0155	-1.861	0.00186	-2.103	0.000433	-1.483	0.0118	-0.886	0.155
PA_chr05_G001693	20.92	-0.768	0.773	-0.916	0.398	-1.297	0.103	-2.732	1.74e-05	-1.843	0.00401	-2.162	0.000665	-2.511	5.47e-05	-2.212	0.00042
PA_chr05_G001696	924.11	-0.061	0.991	0.601	0.448	1.037	0.0556	3.559	1e-18	2.927	7.57e-13	3.13	1.51e-14	3.395	4.01e-17	3.488	4.8e-18
PA_chr05_G001706	6.11	-1.981	0.568	-2.057	0.272	-1.764	0.271	-5.195	0.000312	-2.626	0.0345	-1.736	0.176	-2.854	0.0177	-3.024	0.0132
PA_chr05_G001707	3.6	-3.57	0.081	-2.005	0.267	-1.721	0.26	-2.676	0.0247	-4.732	0.000817	-2.628	0.0281	-3.857	0.00173	-4.388	0.00105
PA_chr05_G001708	8.06	-2.278	0.285	-0.895	0.635	-1.428	0.284	-1.38	0.188	-1.565	0.136	-2.639	0.00925	-1.444	0.156	-1.077	0.309
PA_chr05_G001720	3.73	1.664	0.907	2.447	0.53	5.041	0.027	5.812	0.00237	5.242	0.00738	4.887	0.0138	3.497	0.0916	3.329	0.116
PA_chr05_G001721	175.37	1.158	0.41	1.816	0.00656	2.335	5.53e-05	3.725	2.78e-13	3.422	2.78e-11	3.59	2.64e-12	4.081	7.29e-16	3.987	3.64e-15
PA_chr05_G001779	13.86	0.595	0.932	0.028	0.992	0.32	0.867	1.501	0.123	2.763	0.00186	-0.44	0.723	0.771	0.466	0.27	0.827
PA_chr05_G001788	38.09	-2.249	0.729	-0.8	0.839	-2.493	0.282	-3.347	0.0557	-7.169	3.74e-05	-4.34	0.0112	-9.342	4.14e-07	-4.328	0.0102
PA_chr05_G001796	396.23	0.731	0.774	0.759	0.481	1.849	0.00514	2.01	0.000503	2.273	7.01e-05	1.827	0.00191	1.266	0.037	1.914	0.000926
PA_chr05_G001807	47.95	0.604	0.884	1.819	0.0417	2.219	0.00321	-0.532	0.526	-0.823	0.31	-1.967	0.00734	-1.343	0.0673	-1.826	0.0119
PA_chr05_G001812	32.92	1.777	0.254	1.777	0.0887	1.546	0.103	3.113	1.02e-05	2.441	0.000863	2.501	0.000622	3.366	1.28e-06	2.92	3.71e-05
PA_chr05_G001815	121.84	2.891	0.00514	3.863	1.14e-06	4.157	4.59e-08	6.179	5.93e-19	5.537	2.83e-15	5.628	1.04e-15	5.834	5.59e-17	6.015	5.11e-18
PA_chr05_G001817	148.09	1.211	0.558	1.859	0.0418	1.18	0.209	2.598	0.000114	2.71	5.51e-05	2.979	7.86e-06	3.23	8.14e-07	2.965	7.18e-06
PA_chr05_G001818	187.72	3.16	0.012	4.1	1.78e-05	3.366	0.000488	6.199	6.03e-14	5.196	5.6e-10	5.833	2.41e-12	5.627	1.21e-11	5.709	5.93e-12
PA_chr05_G001819	55.56	-0.296	0.977	1.323	0.498	1.225	0.445	4.215	3.07e-05	2.027	0.0734	3.051	0.00399	3.148	0.00245	3.409	0.000934
PA_chr05_G001820	133.91	0.434	0.927	1.009	0.346	0.827	0.373	2.743	5.65e-06	2.507	4.18e-05	2.277	0.000246	2.666	9.83e-06	2.47	4.93e-05
PA_chr05_G001826	192.32	-0.044	0.996	0.354	0.698	-1.562	0.000943	-1.379	0.00139	-1.838	1.25e-05	-2.017	1.47e-06	-2.153	1.8e-07	-1.635	0.000108
PA_chr05_G001836	28.32	-1.653	0.554	-0.044	0.987	-0.968	0.51	-1.351	0.194	-2.082	0.0369	-2.549	0.00894	-2.891	0.00233	-1.978	0.0439
PA_chr05_G001841	61.85	0.148	0.974	0.832	0.307	-0.887	0.185	-2.286	4.39e-06	-3.08	1e-09	-3.288	1.21e-10	-2.548	2.3e-07	-2.228	6.51e-06
PA_chr05_G001842	9.56	0.501	0.911	-0.214	0.901	-2.251	0.0077	-3.185	8.67e-05	-2.267	0.00265	-2.259	0.00271	-2.737	0.000287	-1.633	0.0276
PA_chr05_G001843	69.13	-0.512	0.872	-0.509	0.646	-2.825	5.67e-07	-5.025	5.77e-19	-4.272	3.77e-15	-4.329	1.68e-15	-4.483	1.15e-16	-3.236	1.04e-09
PA_chr05_G001845	47.69	-0.202	0.977	-0.498	0.757	-1.873	0.0356	-2.067	0.00613	-2.054	0.00678	-1.687	0.0301	-2.746	0.000171	-2.419	0.00105
PA_chr05_G001860	405.43	0.184	0.942	0.337	0.575	0.745	0.0475	2.295	4.12e-16	1.957	7.32e-12	1.78	6.85e-10	1.822	1.91e-10	1.704	3.24e-09
PA_chr05_G001864	8.72	-0.286	0.957	-0.928	0.361	-2.18	0.00193	-2.957	1.12e-05	-3.655	7.11e-07	-3.039	6.18e-06	-3.19	1.97e-06	-2.515	0.000105
PA_chr05_G001900	708.3	0.179	0.963	0.736	0.249	-0.248	0.738	-1.353	0.000662	-2.796	9.75e-14	-2.792	1.1e-13	-2.708	4.87e-13	-2.349	5.22e-10
PA_chr05_G001902	776.54	-0.321	0.943	-0.44	0.704	-2.077	0.000394	-3.326	7.84e-11	-3.786	9.73e-14	-3.436	1.97e-11	-3.732	1.88e-13	-3.072	2.12e-09
PA_chr05_G001906	2.54	-0.348	0.973	-1.603	0.415	-2.261	0.133	-4.266	0.00353	-2.743	0.0314	-3.094	0.0186	-3.859	0.00483	-4.27	0.00298
PA_chr05_G001924	45.94	-0.986	0.727	-0.512	0.743	-1.424	0.127	-2.623	0.000264	-2.427	0.000822	-2.795	0.000103	-2.345	0.00108	-2.348	0.00109
PA_chr05_G001938	45.71	-0.197	0.978	0.412	0.817	1.175	0.26	3.907	1.79e-08	2.418	0.00104	2.807	0.000106	2.74	0.000134	2.682	0.000197
PA_chr05_G001942	4.09	-2.266	0.646	-0.649	0.848	-2.021	0.325	-3.986	0.0142	-3.51	0.0284	-3.632	0.0227	-5.361	0.0018	-6.384	0.000152
PA_chr05_G001956	27.43	-0.732	0.911	1.005	0.566	1.151	0.388	2.495	0.0056	3.038	0.00054	2.035	0.03	3.369	8.56e-05	2.669	0.00255
PA_chr05_G001957	86.34	2.191	0.0574	2.601	0.00164	1.779	0.0413	1.48	0.0521	1.368	0.0799	0.608	0.495	-0.476	0.591	0.498	0.575
PA_chr05_G001958	34.26	2.247	0.0141	3.073	5.96e-06	2.326	0.000951	0.893	0.23	1.704	0.0109	0.942	0.208	0.43	0.594	-0.014	0.989
PA_chr05_G001959	82.17	2.225	0.0185	2.816	7.33e-05	2.322	0.00113	0.739	0.331	1.011	0.169	0.646	0.417	0.857	0.239	0.247	0.779
PA_chr05_G001960	70.21	2.305	0.604	4.938	0.00208	3.705	0.0241	3.404	0.0175	2.812	0.0591	1.033	0.555	1.811	0.241	0.477	0.8
PA_chr05_G001972	13.85	-1.236	0.708	-0.886	0.606	-1.419	0.238	-3.657	7.37e-05	-2.675	0.00341	-3.531	0.000122	-4.779	8.64e-07	-3.68	6.56e-05
PA_chr05_G001973	39.03	0.139	0.977	-0.371	0.748	-1.606	0.00919	-1.833	0.000688	-1.006	0.082	-1.247	0.0262	-1.887	0.000389	-2.125	6.78e-05
PA_chr05_G001984	206.22	-0.288	0.838	-0.202	0.735	-0.4	0.308	-2.026	1.03e-14	-2.105	9.58e-16	-1.758	2.4e-11	-1.72	4.55e-11	-1.46	3.37e-08
PA_chr05_G002101	1.32	-1.683	0.716	-2.137	0.321	-1.855	0.285	-3.574	0.0203	-4.188	0.00569	-4.281	0.00464	-1.85	0.161	-3.607	0.0173
PA_chr05_G002112	4.13	-0.485	0.94	-0.228	0.911	-1.272	0.283	-1.506	0.103	-0.832	0.391	-1.005	0.29	-2.734	0.00454	-3.819	0.00154
PA_chr05_G002129	6.4	-1.645	0.842	-3.621	0.147	-2.278	0.332	-3.065	0.0834	-3.296	0.0647	-3.278	0.0656	-3.091	0.0748	-4.61	0.00922
PA_chr05_G002148	3.54	-4.458	0.213	-0.595	0.873	-2.397	0.281	-1.247	0.504	-4.866	0.00947	-3.306	0.06	-3.306	0.052	-4.875	0.00814
PA_chr05_G002151	50.52	-2.638	0.158	-0.464	0.844	-0.67	0.705	-0.656	0.589	-1.975	0.0624	-1.369	0.221	-2.003	0.0515	-2.753	0.00593
PA_chr05_G002156	8.48	-3.569	0.0814	-2.396	0.185	-3.456	0.0144	-1.486	0.259	-2.922	0.0187	-2.3	0.069	-2.823	0.0199	-3.36	0.00607
PA_chr05_G002176	16.94	0.317	0.963	-0.759	0.599	-2.062	0.0205	-2.627	0.000653	-2.896	0.000195	-1.387	0.0836	-2.315	0.00219	-1.495	0.056
PA_chr05_G002184	32.2	0.836	0.633	2.146	0.000167	0.32	0.742	-2.682	5.5e-06	-2.652	7.22e-06	-2.917	1.11e-06	-2.891	7.83e-07	-1.989	0.000492
PA_chr05_G002185	3.4	-0.374	0.963	-2.021	0.152	-1.506	0.209	-2.366	0.0185	-3.368	0.00327	-1.745	0.0723	-2.945	0.00396	-0.853	0.382
PA_chr05_G002192	208.44	3.336	3.32e-08	2.214	0.000509	1.122	0.129	1.714	0.00264	1.174	0.0538	0.427	0.551	0.935	0.126	1.152	0.0538
PA_chr05_G002193	80.55	2.197	2.28e-06	0.876	0.17	-0.08	0.937	0.16	0.778	0.306	0.57	-0.102	0.868	0.158	0.771	0.411	0.405
PA_chr05_G002196	38.13	1.824	0.109	2.21	0.00374	0.73	0.47	1.007	0.162	-0.233	0.799	-0.131	0.892	0.452	0.567	0.348	0.679
PA_chr05_G002198	183	-0.47	0.905	-0.886	0.385	0.394	0.708	0.521	0.455	0.47	0.518	0.978	0.128	1.405	0.0182	2.41	1.7e-05
PA_chr05_G002200	3.14	-0.126	0.996	-2.012	0.475	-0.886	0.749	-2.909	0.0915	-2.511	0.149	-3.961	0.0281	-4.62	0.0105	-5.605	0.00153
PA_chr05_G002204	1570.29	0.917	0.814	0.346	0.86	1.247	0.273	1.814	0.0326	3.072	0.000112	3.29	3.27e-05	2.337	0.00403	2.219	0.00669
PA_chr05_G002208	3399.44	-0.022	0.997	-0.123	0.896	1.125	0.00885	2.449	2.57e-12	2.851	2.1e-16	2.814	6.3e-16	2.837	2.56e-16	3.038	1.28e-18
PA_chr05_G002209	20.27	-0.112	0.988	0.857	0.455	0.415	0.725	2.654	4.86e-06	2.106	0.000476	2.415	4.47e-05	1.485	0.0177	1.714	0.00543
PA_chr05_G002214	34.54	-0.531	0.914	0.194	0.916	1.655	0.0379	3.844	1.77e-10	3.365	3.81e-08	2.532	7.16e-05	3.252	9.82e-08	3.046	7.65e-07
PA_chr05_G002224	30.18	-0.698	0.872	-0.435	0.796	-0.52	0.695	-2.056	0.00784	-1.707	0.0313	-1.09	0.195	-1.97	0.00977	-1.436	0.0694
PA_chr05_G002251	21.22	0.534	0.881	0.216	0.884	0.971	0.213	1.464	0.0112	1.414	0.0159	1.468	0.0116	2.139	6.85e-05	1.773	0.00137
PA_chr05_G002268	285.53	1.616	0.771	0.907	0.749	3.454	0.024	1.526	0.304	3.666	0.00526	0.702	0.678	2.532	0.0616	0.847	0.595
PA_chr05_G002284	9.68	-0.859	0.888	-0.946	0.637	-5.585	0.000187	-0.014	0.992	-0.414	0.751	0.215	0.876	-0.51	0.672	-0.289	0.826
PA_chr05_G002342	1437.91	1.427	0.012	2.781	1.96e-12	0.445	0.479	1.633	3.14e-05	1.044	0.0124	0.903	0.0345	1.196	0.00304	1.234	0.00217
PA_chr05_G002404	35.53	-0.869	0.679	-0.265	0.851	-0.72	0.411	-1.515	0.0132	-2.294	0.000124	-1.657	0.00651	-1.183	0.0547	-1.524	0.0116
PA_chr05_G002417	11.62	-0.642	0.954	0.011	0.997	-0.642	0.782	1.632	0.183	3.151	0.00414	1.521	0.228	3.253	0.00251	3.421	0.00141
PA_chr05_G002422	2.56	0.717	0.932	-0.339	0.91	0.583	0.786	-4.42	0.00335	-2.45	0.104	-2.482	0.0955	-2.883	0.0531	-1.649	0.238
PA_chr05_G002438	258.11	-0.61	0.568	-1.197	0.00428	-0.99	0.016	-1.387	5.77e-05	-1.852	3.91e-08	-1.619	2.19e-06	-2.005	1.85e-09	-2.152	1.07e-10
PA_chr05_G002443	2.67	0.1	0.993	-1.847	0.269	0.22	0.904	-0.526	0.629	-0.63	0.569	-3.008	0.0154	-2.123	0.0448	-4.005	0.00177
PA_chr05_G002455	3.46	0.574	0.96	0.209	0.953	1.977	0.181	2.934	0.0073	2.314	0.0465	2.103	0.0759	2.218	0.0512	1.535	0.22
PA_chr05_G002473	227.87	0.352	0.965	-2.014	0.315	3.133	0.000182	8.238	8.45e-32	6.605	1.37e-20	6.526	4.89e-20	6.923	1.15e-22	6.859	3.01e-22
PA_chr05_G002486	2.55	-0.257	0.974	-0.907	0.591	-1.031	0.423	-1.121	0.253	-2.151	0.0411	-2.818	0.0126	-2.963	0.00768	-1.059	0.273
PA_chr05_G002518	60.5	1.154	0.764	1.047	0.547	0.912	0.531	1.41	0.158	3.142	0.000425	2.571	0.00512	2.879	0.00124	3.171	0.000322
PA_chr05_G002520	11.23	-0.466	0.963	0.502	0.831	0.452	0.816	0.17	0.904	2.743	0.00489	1.904	0.0666	-0.536	0.671	0.211	0.877
PA_chr05_G002521	15.74	-0.638	0.932	0.347	0.882	0.87	0.573	0.896	0.422	2.61	0.00561	2.098	0.0321	1.042	0.327	1.065	0.318
PA_chr05_G002548	38.6	0.811	0.614	0.121	0.931	0.893	0.173	2.992	8.45e-12	2.629	3.33e-09	1.654	0.000516	2.179	1.36e-06	2.337	1.93e-07
PA_chr05_G002609	7.37	-0.997	0.727	-1.186	0.339	-2.852	0.0011	-3.925	5.53e-06	-3.208	6.63e-05	-4.347	1.59e-06	-2.754	0.000307	-3.693	1.02e-05
PA_chr05_G002614	8.46	-1.384	0.604	-1.154	0.441	-1.02	0.41	-1.298	0.16	-1.803	0.0481	-2.097	0.0204	-2.304	0.00885	-0.943	0.315
PA_chr05_G002631	12.97	-0.946	0.523	-0.988	0.234	-1.308	0.0404	-0.831	0.14	-1.297	0.0178	-2.225	5.48e-05	-2.121	7.34e-05	-0.965	0.0789
PA_chr05_G002664	9.14	-0.653	0.823	-0.558	0.645	-2.269	0.00251	-0.801	0.242	-0.917	0.18	-1.193	0.076	-1.368	0.0339	-0.261	0.732
PA_chr05_G002665	151.94	-0.195	0.911	-0.225	0.69	0.169	0.715	2.34	1.78e-27	2.31	8.88e-27	2.592	8.48e-34	2.703	3.87e-37	2.713	3.28e-37
PA_chr05_G002681	15.72	0.622	0.903	0.614	0.714	1.464	0.138	1.627	0.0403	0.711	0.449	2.247	0.00296	1.179	0.151	1.485	0.0623
PA_chr05_G002692	16.34	0.792	0.846	3.12	0.000207	1.938	0.036	1.905	0.0163	0.701	0.469	1.303	0.129	0.522	0.585	0.168	0.879
PA_chr05_G002699	53.02	0.323	0.954	0.232	0.88	-0.151	0.916	3.656	5.19e-12	3.333	4.8e-10	3.061	1.62e-08	4.031	1.48e-14	4.07	8.36e-15
PA_chr05_G002705	370.15	-0.154	0.96	-1.052	0.00781	-1.436	2.35e-05	-4.613	1.87e-50	-5.018	7.25e-58	-4.906	4.1e-56	-4.971	5.77e-58	-5.114	2.81e-59
PA_chr05_G002724	342.1	-0.012	0.999	0.218	0.735	0.953	0.00345	2.483	5.59e-21	2.06	1.48e-14	2.188	2.66e-16	2.297	4.4e-18	2.553	3.45e-22
PA_chr05_G002778	29.15	-0.604	0.652	-1.077	0.0403	-0.934	0.0521	-2.19	3.48e-08	-2.776	1.7e-11	-2.499	5.07e-10	-2.3	4.35e-09	-1.341	0.000675
PA_chr05_G002788	67.26	-0.167	0.974	-0.513	0.645	-0.715	0.374	-1.83	0.000911	-1.973	0.000339	-2.01	0.000262	-1.881	0.000559	-1.737	0.00161
PA_chr05_G002795	3.71	-0.637	0.926	-2.06	0.248	-4.622	0.00156	0.815	0.426	0.144	0.913	-0.875	0.446	0.395	0.72	-0.57	0.622
PA_chr05_G002796	10.69	-0.11	0.981	-0.407	0.686	-0.679	0.324	-1.007	0.0527	-1.35	0.00927	-2.026	0.000138	-1.54	0.00215	-1.679	0.00119
PA_chr05_G002831	103.1	-0.66	0.784	-0.824	0.373	-1.136	0.0974	-1.349	0.0153	-0.435	0.514	-0.947	0.108	-0.835	0.151	-2.431	3.49e-06
PA_chr05_G002835	18.71	-0.374	0.913	-0.553	0.579	-1.583	0.00844	-2.767	3.33e-07	-3.222	9.99e-09	-2.438	4.75e-06	-2.523	1.46e-06	-2.475	3.11e-06
PA_chr05_G002860	2.47	-1.415	0.796	-2.05	0.329	-3.371	0.0473	-1.674	0.217	-2.424	0.0761	-2.217	0.102	-2.638	0.0448	-4	0.0082
PA_chr05_G002872	34.8	0.143	0.986	-0.098	0.961	-2.02	0.027	-3.672	2.5e-06	-3.154	4.44e-05	-2.742	0.0004	-3.469	5.64e-06	-0.908	0.288
PA_chr05_G002876	7.46	0.585	0.932	2.49	0.0148	1.965	0.0547	2.992	0.000163	2.635	0.00124	1.876	0.0335	2.226	0.00725	1.77	0.0445
PA_chr05_G002880	340.81	0.051	0.996	-0.151	0.907	-0.243	0.805	0.736	0.19	1.514	0.00291	1.092	0.0412	1.555	0.00189	2.31	1.52e-06
PA_chr05_G002888	14.37	-0.238	0.977	-1.058	0.553	0.409	0.808	2.295	0.00725	1.328	0.161	1.652	0.0694	1.452	0.107	-0.557	0.618
PA_chr05_G002949	2.98	-1.82	0.787	-1.709	0.553	-2.517	0.229	-2.647	0.113	-4.536	0.0118	-4.523	0.011	-4.618	0.00817	-3.199	0.0532
PA_chr05_G002972	79.99	0.073	0.991	-0.615	0.553	-0.171	0.883	-0.584	0.352	-0.567	0.377	-0.985	0.0948	-1.795	0.000875	-2.296	1.78e-05
PA_chr05_G003002	159.9	0.883	0.707	-0.12	0.943	-0.001	0.999	-0.986	0.15	-0.435	0.582	-0.302	0.713	-2.029	0.00106	-1.966	0.00159
PA_chr05_G003057	121.95	0.455	0.814	1.285	0.00762	2.053	1.96e-07	2.628	4.3e-13	2.834	4.09e-15	2.514	5.93e-12	2.548	2.12e-12	2.002	7.01e-08
PA_chr05_G003065	136.66	-1.367	0.0507	-1.695	0.000709	-2.347	1.58e-07	-3.497	5.38e-17	-3.295	3.06e-15	-3.286	3.87e-15	-3.427	1.5e-16	-3.313	1.74e-15
PA_chr05_G003068	1.5	-0.757	0.953	-1.338	0.649	-1.993	0.347	-3.741	0.0304	-3.001	0.084	-3.219	0.0626	-4.436	0.00869	-2.879	0.084
PA_chr05_G003103	513.43	0.166	0.974	0.584	0.592	1.683	0.00765	3.425	3.5e-11	3.359	9.42e-11	3.212	7.54e-10	3.334	1.13e-10	2.98	1.11e-08
PA_chr05_G003105	14.66	0.542	0.954	0.731	0.746	0.26	0.911	1.854	0.0863	2.651	0.00984	1.943	0.0733	2.713	0.00696	1.971	0.0626
PA_chr05_G003170	194.18	-0.409	0.911	0.022	0.989	1.794	0.00189	3.223	3.36e-11	3.099	2.22e-10	3.033	6.28e-10	2.984	9.43e-10	3.225	3.01e-11
PA_chr05_G003172	47.35	0.024	0.999	0.069	0.965	0.972	0.215	0.676	0.31	1.398	0.0194	2.065	0.000255	1.267	0.0327	1.206	0.0445
PA_chr05_G003181	1174.45	-0.048	0.986	0.317	0.511	0.601	0.0585	2.356	7.42e-24	1.987	4.13e-17	1.831	1.38e-14	2.022	8.66e-18	2.249	7.32e-22
PA_chr05_G003185	5.03	-1.158	0.907	-2.524	0.322	-0.92	0.734	-1.744	0.308	-1.727	0.322	-3.025	0.0687	-4.708	0.00644	-2.211	0.179
PA_chr05_G003196	7.5	-3.309	0.513	-0.608	0.888	-4.346	0.0535	-2.674	0.172	-4.374	0.0228	-6.345	0.00181	-5.404	0.00486	-4.583	0.0153
PA_chr05_G003212	380	0.759	0.664	0.297	0.792	-0.62	0.403	-3.413	3.8e-13	-3.143	2.71e-11	-3.317	2.04e-12	-3.879	1.12e-16	-4.434	5.29e-21
PA_chr05_G003223	128.11	4.431	0.0203	0.94	0.746	1.348	0.521	5.013	8.7e-05	4.991	9.94e-05	4.553	0.000461	5.171	4.43e-05	4.557	0.000384
PA_chr05_G003224	11.69	-0.536	0.824	-0.568	0.549	-0.782	0.258	-2.302	2.45e-05	-2.623	3.09e-06	-2.548	4.59e-06	-2.87	3.04e-07	-2.207	4.4e-05
PA_chr05_G003231	147.41	0.239	0.987	-0.467	0.889	0.784	0.751	3.811	0.00408	5.203	4.84e-05	4.635	0.00037	5.316	2.75e-05	4.835	0.000161
PA_chr05_G003278	38.86	-1.999	0.203	-1.466	0.233	0.899	0.399	2.195	0.00204	2.378	0.000761	1.187	0.134	1.689	0.0206	1.939	0.00688
PA_chr05_G003287	1451.8	-0.026	0.997	0.19	0.814	-1.235	0.00124	-2.967	2.71e-20	-3.676	1.45e-30	-3.344	1.99e-25	-3.462	2.25e-27	-3.136	1.37e-22
PA_chr05_G003298	106.51	-0.511	0.697	-0.333	0.642	-0.614	0.197	-1.819	1.12e-07	-2.374	3.84e-12	-2.194	1.42e-10	-2.061	1.17e-09	-2.263	3.08e-11
PA_chr05_G003318	17.22	-0.653	0.825	-1.858	0.0227	-2.346	0.00103	-1.328	0.0407	-0.307	0.696	-0.82	0.235	-1.206	0.0587	0.312	0.677
PA_chr05_G003348	7.69	-0.631	0.941	-0.518	0.834	-2.961	0.025	-2.65	0.0198	-2.217	0.0548	-2.187	0.0578	-3.477	0.00208	-3.888	0.000959
PA_chr05_G003352	7.43	-0.295	0.948	-0.249	0.847	-1.167	0.103	-2.232	0.00037	-2.203	0.00044	-1.815	0.00257	-1.71	0.00319	-1.548	0.0091
PA_chr05_G003373	44.11	2.17	0.0556	1.686	0.0939	2.231	0.00534	1.449	0.0554	0.927	0.262	1.086	0.177	2.251	0.00133	1.267	0.0963
PA_chr05_G003386	160.78	-0.121	0.98	-0.365	0.738	0.873	0.187	1.781	0.000228	1.142	0.0274	1.421	0.00455	1.501	0.00217	2.122	6.89e-06
PA_chr05_G003392	375.81	0.221	0.96	-0.3	0.775	0.485	0.513	1.107	0.0225	1.369	0.00381	1.409	0.00284	1.598	0.000497	2.747	3.2e-10
PA_chr05_G003396	3.51	-0.619	0.906	-0.101	0.961	-0.077	0.964	-1.487	0.106	-1.409	0.13	-4.652	0.000166	-4.203	0.000664	-1.309	0.145
PA_chr05_G003418	251.31	-0.444	0.878	0.68	0.426	1.52	0.00497	2.498	3.48e-08	2.131	3.81e-06	1.726	0.000271	2.224	1.08e-06	2.517	2.5e-08
PA_chr05_G003433	5.67	-0.296	0.969	-1.863	0.133	-3.112	0.00218	-3.457	0.000264	-4.472	3.89e-05	-3.905	8.04e-05	-2.747	0.00161	-2.971	0.00106
PA_chr05_G003446	64.49	-0.009	1	-0.696	0.401	-1.464	0.00701	-2.146	4.36e-06	-1.805	0.000132	-1.694	0.000367	-2.095	5.84e-06	-0.794	0.118
PA_chr05_G003475	1043.09	0.462	0.907	2.395	0.000229	0.456	0.653	-0.39	0.592	-0.747	0.271	-1.395	0.0232	-1.247	0.0411	-1.348	0.0261
PA_chr05_G003476	41.84	0.965	0.641	2.149	0.00204	1.36	0.0719	1.951	0.00112	0.274	0.739	0.939	0.168	1.34	0.0318	1.095	0.0906
PA_chr05_G003484	8.69	0.106	0.991	-0.942	0.525	-0.052	0.976	-1.912	0.027	-2.328	0.00848	-2.054	0.0175	-1.592	0.057	-0.379	0.699
PA_chr05_G003492	12.24	-1.727	0.671	-1.305	0.55	-0.583	0.789	-4.308	0.000476	-2.965	0.0149	-6.024	2.34e-05	-3.317	0.00523	-3.364	0.00484
PA_chr05_G003494	97.47	-0.799	0.835	-0.15	0.942	0.065	0.971	-2.051	0.00823	-2.071	0.00784	-2.732	0.000311	-2.559	0.000656	-1.946	0.0118
PA_chr05_G003495	21.66	-1.054	0.585	-0.906	0.409	-0.483	0.649	-2.428	0.000175	-1.902	0.0035	-1.817	0.00536	-1.356	0.0373	-1.144	0.0857
PA_chr05_G003500	22.59	-0.08	0.981	0.084	0.927	-0.336	0.547	-2.188	1.45e-08	-1.428	9.82e-05	-1.755	2.06e-06	-1.493	2.83e-05	-1.817	1.09e-06
PA_chr05_G003522	19.91	-1.37	0.798	-0.122	0.966	1.159	0.46	3.399	0.000537	2.322	0.0272	1.91	0.0791	3.402	0.000487	4.039	2.44e-05
PA_chr05_G003550	10.92	-1.864	0.545	-1.869	0.268	-2.726	0.0322	-2.459	0.025	-2.395	0.0308	-2.815	0.0101	-3.659	0.000661	-2.462	0.0234
PA_chr05_G003573	40.1	-0.421	0.963	0.554	0.786	1.321	0.297	2.477	0.00587	2.841	0.00132	2.768	0.00186	3.143	0.000275	2.831	0.00123
PA_chr05_G003590	5.74	2.952	0.373	2.639	0.232	1.897	0.362	4.846	0.000245	4.862	0.000245	1.546	0.369	2.356	0.114	2.959	0.0393
PA_chr05_G003597	370.75	1.642	0.0688	2.857	4.43e-07	3.074	1.65e-08	3.201	4.48e-10	3.564	2.72e-12	2.856	4.09e-08	3.281	1.39e-10	3.288	1.29e-10
PA_chr05_G003606	3018.37	-0.392	0.884	0.307	0.75	2.616	9.52e-10	6.154	1.73e-56	5.472	1.3e-44	5.738	5.17e-49	6.103	1.35e-55	6.564	2.81e-64
PA_chr05_G003619	117.77	0.261	0.967	0.978	0.378	1.61	0.0296	5.929	1.21e-28	5.424	5.45e-24	5.128	2.27e-21	5.484	1.3e-24	6.069	4.31e-30
PA_chr05_G003620	1.77	-0.034	1	2.386	0.521	1.152	0.77	3.671	0.0654	2.762	0.205	2.963	0.165	4.501	0.0163	4.937	0.00767
PA_chr05_G003641	24.29	-0.535	0.822	-0.028	0.984	-0.383	0.642	-1.938	0.000109	-1.628	0.00122	-1.823	0.000279	-2.632	1.66e-07	-2.153	1.98e-05
PA_chr05_G003649	146.82	0.324	0.911	0.569	0.457	-0.39	0.578	-1.695	5.34e-05	-2.543	6.55e-10	-2.193	1.19e-07	-2.304	1.75e-08	-2.363	9.1e-09
PA_chr05_G003663	84.23	-0.445	0.907	-0.898	0.376	-0.719	0.399	3.492	1.1e-12	2.847	1.27e-08	2.281	9.29e-06	3.202	8.26e-11	3.31	1.78e-11
PA_chr05_G003665	11.29	-0.591	0.844	-0.499	0.686	-1.743	0.016	-0.847	0.197	-1.182	0.0663	-1.559	0.0134	-1.613	0.00833	-2.292	0.000298
PA_chr05_G003676	37.14	-1.831	0.758	1.072	0.632	1.578	0.29	5.817	1.21e-10	5.791	1.6e-10	5.901	7.27e-11	6.409	7.52e-13	6.618	1.2e-13
PA_chr05_G003686	74.41	-0.104	0.989	-0.485	0.721	0.684	0.475	1.705	0.00625	1.625	0.0101	1.204	0.0697	1.434	0.0229	2.205	0.000229
PA_chr05_G003696	28.17	-0.246	0.974	-0.871	0.553	-1.984	0.033	-3.438	1.2e-05	-2.276	0.00408	-1.676	0.0407	-2.176	0.00523	-1.65	0.0401
PA_chr05_G003764	239.35	0.158	0.955	-0.519	0.304	-1.14	0.000603	-2.432	3.51e-17	-2.189	3.81e-14	-1.728	3.36e-09	-1.868	9.98e-11	-1.55	1.16e-07
PA_chr05_G003790	120.05	0.503	0.974	0.957	0.785	0.759	0.802	0.759	0.706	2.806	0.0987	4.044	0.0117	4.045	0.0102	5.313	0.000504
PA_chr05_G003825	3.66	-0.496	0.94	-1.157	0.445	-1.105	0.362	-2.627	0.00654	-4.114	0.000712	-4.09	0.000529	-2.395	0.00841	-2.578	0.00628
PA_chr05_G003836	12.12	-0.907	0.861	-1.765	0.239	-3.89	0.000303	-4.868	2.64e-06	-3.45	0.000411	-5.953	3.71e-07	-4.441	6.29e-06	-5.507	3.82e-07
PA_chr05_G003839	3.69	-0.04	0.998	-2.052	0.0867	-2.233	0.0324	-4.72	0.000131	-2.068	0.0218	-4.902	7.88e-05	-5.432	8.39e-06	-3.544	0.00046
PA_chr05_G003850	16.94	-0.654	0.83	-0.819	0.467	-1.602	0.0353	-0.541	0.459	-1.581	0.0155	-1.716	0.00819	-1.758	0.00545	-2.492	0.000111
PA_chr05_G003856	9.37	-0.056	0.997	-1.689	0.298	-1.504	0.272	-1.679	0.116	-1.955	0.0669	-1.989	0.0614	-3.518	0.000792	-2.817	0.0069
PA_chr05_G003865	88.7	-1.509	0.791	-2.141	0.307	-2.621	0.109	-0.141	0.938	-0.211	0.909	0.352	0.84	0.384	0.81	4.304	0.000371
PA_chr05_G003866	99.3	-1.109	0.895	-2.393	0.261	-2.798	0.0983	-0.816	0.617	-1.163	0.468	-0.495	0.781	-0.274	0.874	3.871	0.00283
PA_chr05_G003872	22.49	0.688	0.96	-1.149	0.728	-1.236	0.633	0.405	0.836	0.116	0.958	0.695	0.713	1.418	0.383	5.527	4.41e-05
PA_chr05_G003879	670.6	-0.014	0.998	0.061	0.927	0.523	0.0835	2.793	3.69e-39	2.886	8.13e-42	2.529	4.3e-32	2.97	1.94e-44	3.036	2.27e-46
PA_chr05_G003919	59.62	-0.78	0.889	-0.298	0.894	-2.05	0.0663	-1.616	0.0946	-2.233	0.0169	-2.583	0.0049	-2.352	0.00976	-3.374	0.000149
PA_chr05_G004001	39.55	0.572	0.957	1.128	0.622	2.248	0.118	4.958	2.67e-06	3.838	0.000446	4.068	0.000182	5.616	6.3e-08	4.406	3.54e-05
PA_chr05_G004050	10.42	-0.111	0.989	-0.519	0.726	-1.594	0.073	-2.787	0.000287	-1.601	0.033	-1.725	0.0205	-1.721	0.0174	-1.094	0.147
PA_chr05_G004060	65.56	0.029	0.998	-0.256	0.858	-1.954	0.0035	-4.406	2.34e-13	-3.972	1.85e-11	-4.023	1.01e-11	-3.381	4.55e-09	-2.602	7.31e-06
PA_chr05_G004061	406.62	-0.085	0.987	-0.08	0.951	-0.816	0.198	-3.15	1.09e-12	-2.939	3.72e-11	-2.121	3.28e-06	-2.964	2e-11	-1.688	0.000249
PA_chr05_G004062	497.7	-0.382	0.961	-0.688	0.688	-1.142	0.33	-4.768	5.98e-10	-5.341	3.56e-12	-4.66	1.78e-09	-4.526	4.08e-09	-4.123	1.01e-07
PA_chr05_G004063	80.54	-1.724	0.582	0.274	0.898	2.364	0.00744	5.837	7.27e-17	4.767	2.13e-11	5.366	2.96e-14	5.503	4.45e-15	4.507	2.58e-10
PA_chr05_G004066	1.59	-0.379	0.97	-0.869	0.721	-3.51	0.0472	-3.439	0.0228	-4.056	0.00628	-2.974	0.0408	-2.294	0.079	-2.511	0.0678
PA_chr05_G004069	2169.66	-0.17	0.966	1.519	0.00161	2.721	2.71e-11	3.644	1.92e-21	2.243	1.49e-08	2.483	2.95e-10	2.568	4.94e-11	3.261	2.47e-17
PA_chr05_G004070	404.04	0.168	0.974	-0.31	0.809	-0.999	0.182	-2.389	1.05e-05	-2.546	2.43e-06	-2.021	0.000268	-2.347	1.38e-05	-1.646	0.0033
PA_chr05_G004085	4.76	-0.346	0.956	0.072	0.968	0.004	0.998	0.143	0.876	-0.156	0.871	-1.031	0.209	-1.183	0.128	-2.957	0.00353
PA_chr05_G004086	240.57	-0.46	0.896	0.451	0.7	-0.288	0.786	-1.118	0.0565	-0.984	0.103	-1.16	0.0488	-2.222	3.4e-05	-1.954	0.000322
PA_chr05_G004141	74.23	-0.421	0.84	-0.719	0.278	-0.978	0.0511	-1.938	1.19e-06	-2.156	6.01e-08	-2.138	8.19e-08	-1.705	1.77e-05	-1.72	1.63e-05
PA_chr05_G004149	888.66	0.013	1	0.579	0.612	-0.04	0.976	3.999	5.2e-14	3.588	2.19e-11	3.036	2.5e-08	4.138	5.63e-15	4.507	1.2e-17
PA_chr05_G004151	53.39	0.215	0.971	0.039	0.983	-0.067	0.963	0.992	0.146	1.62	0.0108	1.617	0.0109	1.689	0.00647	2.864	9.68e-07
PA_chr05_G004154	9.33	-1.538	0.633	-3.626	0.00318	-3.725	0.00104	-2.921	0.00367	-2.289	0.0249	-2.056	0.0459	-2.664	0.007	-2.316	0.0208
PA_chr05_G004163	38.64	-0.745	0.94	-0.474	0.872	0.485	0.836	5.036	2.79e-06	1.095	0.43	4.688	1.67e-05	2.639	0.0223	4.233	0.000103
PA_chr05_G004165	9.05	-0.926	0.954	0.68	0.858	-0.09	0.981	4.709	0.00111	1.27	0.5	4.448	0.00241	2.429	0.125	4.202	0.00394
PA_chr05_G004166	15.6	-0.657	0.968	-0.257	0.957	0.865	0.773	5.05	0.000703	0.66	0.761	5.414	0.000272	3.656	0.0179	5.127	0.000523
PA_chr05_G004182	757.47	0.625	0.237	1.376	1.38e-07	1.159	1.08e-05	2.59	3.23e-29	2.268	1.75e-22	2.266	2.33e-22	2.604	1.34e-29	2.581	4.1e-29
PA_chr05_G004218	2.81	-0.253	0.982	0.008	0.998	0.365	0.878	-0.86	0.548	-2.578	0.0812	-2.171	0.127	-1.213	0.367	-4.621	0.00185
PA_chr05_G004224	88.16	-0.161	0.955	-0.585	0.237	-2.024	1.15e-10	-2.579	1.56e-17	-2.646	2.98e-18	-2.99	1.95e-22	-3.03	1.85e-23	-3.197	5.53e-25
PA_chr05_G004226	415.12	-0.26	0.91	-0.143	0.861	-1.384	0.000108	-2.449	7.95e-15	-2.261	9.48e-13	-2.441	1.18e-14	-2.682	1.19e-17	-2.922	1.34e-20
PA_chr05_G004227	382.3	0.165	0.964	0.401	0.593	1.167	0.00674	2.789	1.1e-15	2.706	9.3e-15	2.715	8.18e-15	2.663	2.21e-14	2.819	5.06e-16
PA_chr05_G004238	15.3	-0.488	0.866	-0.886	0.302	-2.305	7.97e-05	-2.232	2.99e-05	-2.991	8.05e-08	-2.394	8.53e-06	-2.405	5.01e-06	-3.025	6.34e-08
PA_chr05_G004259	325.22	0.205	0.969	-0.813	0.404	-0.839	0.285	-1.847	0.000843	-2.118	0.000109	-2.991	1.95e-08	-2.808	1.17e-07	-2.718	3.28e-07
PA_chr05_G004262	63.47	-0.219	0.969	0.039	0.981	-0.664	0.468	-1.058	0.0993	-1.688	0.00568	-2.206	0.000219	-1.994	0.00076	-2.502	2.13e-05
PA_chr05_G004311	6.19	-0.863	0.701	-0.961	0.361	-1.119	0.17	-0.757	0.263	-2.468	0.000493	-2.068	0.00221	-1.171	0.0649	-2.024	0.00261
PA_chr05_G004327	152.35	-0.034	0.997	1.52	0.0123	0.973	0.129	-1.086	0.0383	-1.382	0.00689	-1.948	8.41e-05	-2.007	3.82e-05	-2.088	1.86e-05
PA_chr05_G004331	125.72	0.43	0.892	1.898	0.000728	1.302	0.0282	-0.427	0.48	-1.403	0.00702	-1.939	0.000128	-1.837	0.00024	-2.088	3.04e-05
PA_chr05_G004335	3.07	0.965	0.902	-1.21	0.634	-3.301	0.0773	-2.873	0.0542	-2.102	0.148	-1.68	0.251	-4.175	0.00818	-3.504	0.0236
PA_chr05_G004370	397.2	-0.212	0.917	0.42	0.415	2.087	2.09e-14	2.971	7.19e-31	2.991	2.79e-31	2.848	2.47e-28	2.889	2.65e-29	3.366	1.12e-39
PA_chr05_G004373	17.94	-2.892	0.586	-0.607	0.884	-0.848	0.795	-3.15	0.0874	-4.935	0.00638	-3.015	0.108	-5.467	0.00217	-4.342	0.0148
PA_chr05_G004380	21.77	-0.978	0.895	-1.478	0.486	-1.816	0.258	-2.741	0.0235	-1.681	0.196	-2.601	0.0341	-4.378	0.000199	-2.887	0.0156
PA_chr05_G004383	2.83	-1.089	0.95	0.765	0.864	-0.439	0.922	2.437	0.205	2.224	0.264	1.239	0.583	3.097	0.084	4.415	0.00928
PA_chr05_G004384	37.57	-1.007	0.838	-0.666	0.753	-0.041	0.986	-1.285	0.239	-1.276	0.25	-2.897	0.00376	-3.72	0.000136	-1.266	0.24
PA_chr05_G004397	28.56	1.427	0.794	3.284	0.0345	1.963	0.23	2.132	0.0981	2.844	0.022	2.327	0.07	1.737	0.183	3.151	0.00883
PA_chr05_G004398	200.66	0.157	0.987	0.797	0.667	0.335	0.857	1.776	0.0606	1.375	0.168	1.262	0.212	2.596	0.00353	2.273	0.0121
PA_chr05_G004399	16.28	1.201	0.847	0.21	0.949	-0.885	0.676	-2.196	0.101	-0.754	0.628	-1.16	0.429	-0.234	0.884	-3.589	0.00697
PA_chr05_G004400	294.25	-0.203	0.978	0.845	0.587	0.407	0.79	1.349	0.118	1.612	0.0582	0.698	0.473	2.372	0.00271	1.927	0.0177
PA_chr05_G004406	1.84	-2.082	0.602	-1.125	0.645	-1.59	0.375	-2.451	0.084	-2.252	0.114	-2.987	0.0421	-3.988	0.00928	-2.491	0.0753
PA_chr05_G004416	59.8	0.474	0.729	0.347	0.626	1.484	1.62e-05	2.597	2.47e-18	1.721	3.58e-08	2.156	1.36e-12	2.059	1.05e-11	2.137	1.7e-12
PA_chr05_G004426	35.7	-2.454	0.092	-2.539	0.0177	-3.407	0.000209	-2.081	0.0176	-2.614	0.00233	-4.064	1.29e-06	-4.383	1.26e-07	-4.432	1.15e-07
PA_chr05_G004444	182.14	-1.497	0.576	-0.321	0.881	-1.425	0.235	-2.728	0.00187	-2.246	0.013	-1.19	0.233	-3.103	0.000304	-4.136	9.11e-07
PA_chr05_G004445	85.66	-1.365	0.707	-0.279	0.91	-1.842	0.143	-2.318	0.0201	-4.149	1.18e-05	-2.324	0.0207	-3.228	0.000705	-5.225	3.17e-08
PA_chr05_G004446	12.97	-1.094	0.859	-1.712	0.38	-1.093	0.546	-3.751	0.00159	-1.894	0.131	-3.789	0.00149	-5.761	1.2e-05	-3.088	0.00852
PA_chr05_G004474	5.47	1.384	0.554	2.734	0.00193	-0.44	0.799	0.918	0.322	-0.351	0.769	-0.314	0.794	0.097	0.934	0.281	0.803
PA_chr05_G004493	27.66	0.142	0.97	-0.65	0.351	-1.209	0.0118	-1.255	0.00276	-2.088	7.4e-07	-1.788	1.87e-05	-1.885	4.2e-06	-1.371	0.000959
PA_chr05_G004501	410.17	0.158	0.97	0.949	0.136	0.506	0.444	-1.318	0.00264	-2.357	1.5e-08	-1.614	0.000183	-1.979	2.26e-06	-1.67	8.49e-05
PA_chr05_G004534	21.73	1.61	0.616	1.954	0.195	2.795	0.0117	5.082	1.29e-08	2.608	0.0083	3.492	0.000207	3.667	7.07e-05	3.255	0.000529
PA_chr05_G004537	40.71	1.577	0.482	2.697	0.00621	1.49	0.174	-2.138	0.0182	-2.886	0.00157	-2.737	0.00256	-2.842	0.00138	-1.837	0.0417
PA_chr05_G004565	60.97	0.757	0.512	1.096	0.0409	1.086	0.023	2.081	3.29e-08	1.477	0.000175	0.621	0.174	0.876	0.0358	0.32	0.516
PA_chr05_G004575	114.62	-0.934	0.909	-1.069	0.684	3.339	0.00453	6.733	2.95e-12	5.521	1.86e-08	6.087	4.48e-10	6.154	2.17e-10	6.496	1.75e-11
PA_chr05_G004584	10.91	-0.484	0.853	-1.272	0.0854	-1.392	0.0248	-1.429	0.00773	-0.419	0.486	-0.893	0.103	-0.783	0.141	-2.213	8.99e-05
PA_chr05_G004585	13.73	-0.956	0.879	-2.726	0.0682	-1.967	0.163	-3.135	0.00468	-1.559	0.191	-1.629	0.169	-2.33	0.0348	-2.182	0.0512
PA_chr05_G004592	20.11	0.093	0.997	-0.52	0.86	0.439	0.855	3.671	0.000966	1.311	0.329	2.112	0.0844	2.37	0.0431	4.163	0.000132
PA_chr05_G004611	5.65	-0.583	0.929	-0.794	0.659	-1.924	0.0952	-2.662	0.00603	-2.492	0.00996	-2.712	0.00502	-3.392	0.000597	-3.186	0.00141
PA_chr05_G004613	25.5	-1.527	0.827	2.726	0.123	2.501	0.109	3.856	0.00138	4.477	0.000161	2.644	0.0404	3.44	0.00458	4.148	0.000471
PA_chr05_G004624	266.34	0.522	0.648	0.712	0.147	1.029	0.00611	-0.887	0.00969	-2.091	6.93e-11	-1.646	3.89e-07	-1.434	9.42e-06	-1.073	0.00127
PA_chr05_G004639	7.1	0.32	0.984	1.061	0.76	-0.506	0.894	4.088	0.00639	2.062	0.233	4.99	0.000647	2.317	0.155	3.439	0.0242
PA_chr05_G004732	355.81	0.062	0.997	1.356	0.239	2.064	0.0141	1.795	0.0164	2.135	0.00361	1.933	0.00942	0.464	0.599	2.049	0.00488
PA_chr05_G004741	938.2	0.232	0.97	1.017	0.358	1.661	0.0333	2.112	0.00108	1.79	0.00702	1.808	0.00648	1.463	0.0291	1.909	0.0033
PA_chr05_G004742	260.47	-0.039	0.999	0.669	0.717	2.089	0.046	2.275	0.00953	2.132	0.0167	2.995	0.000432	1.757	0.0499	3.32	6.61e-05
PA_chr05_G004751	75.04	-0.167	0.982	-0.188	0.931	1.74	0.0822	1.608	0.0569	1.392	0.111	2.195	0.00692	1.136	0.193	1.378	0.106
PA_chr05_G004758	43.08	-1.54	0.296	-1.388	0.176	0.256	0.841	1.424	0.0265	1.709	0.00646	1.318	0.0445	2.139	0.000364	2.321	9.7e-05
PA_chr05_G004762	52.92	0.462	0.964	0.388	0.882	1.525	0.316	-0.508	0.713	-2.975	0.00818	-2.251	0.0518	-1.512	0.199	-1.395	0.244
PA_chr05_G004778	1168.57	-0.1	0.973	1.058	0.00283	1.29	4.87e-05	2.184	6.06e-15	1.76	6.36e-10	1.402	1.55e-06	2.034	4.5e-13	2.206	3.02e-15
PA_chr05_G004780	82.59	1.909	0.000146	2.133	9.2e-07	0.301	0.693	-0.182	0.747	-0.57	0.253	0.041	0.95	-0.437	0.379	-0.05	0.936
PA_chr05_G004782	111.48	-0.94	0.335	-0.774	0.251	-1.342	0.00495	-2.268	2.34e-08	-2.166	1.04e-07	-2.701	3.14e-11	-2.405	2.46e-09	-2.126	1.68e-07
PA_chr05_G004786	99.32	3.581	1.36e-06	4.599	2.43e-12	2.893	3.91e-05	2.204	0.00104	1.733	0.0135	1.072	0.161	1.945	0.00412	2.536	0.000112
PA_chr05_G004796	15.78	0.813	0.861	-0.048	0.984	-2.282	0.0301	-2.218	0.0149	-3.836	5.89e-05	-4.014	3.15e-05	-3.486	0.000143	-2.677	0.00283
PA_chr05_G004819	4.63	-0.612	0.963	-2.865	0.195	-4.464	0.0151	-4.398	0.006	-4.815	0.00397	-4.534	0.00487	-4.194	0.00612	-1.193	0.459
PA_chr05_G004828	3.6	0.107	0.997	1.105	0.703	0.842	0.737	-3.541	0.0472	-2.883	0.102	-4.252	0.0154	-4.956	0.00339	-3.57	0.0418
PA_chr05_G004843	4.58	0.002	1	0.891	0.823	3.06	0.0986	5.853	1.16e-05	4.057	0.00482	4.321	0.00229	4.326	0.00191	5.058	0.000196
PA_chr05_G004859	8.48	-0.945	0.957	-3.914	0.185	-7.753	0.000878	-3.673	0.0729	-3.309	0.114	-5.727	0.00612	-5.109	0.0107	-3.467	0.088
PA_chr05_G004864	3.11	-2.982	0.416	-2.689	0.242	-1.755	0.418	0.853	0.53	3.105	0.0028	1.953	0.0879	1.721	0.13	0.102	0.953
PA_chr05_G004964	47.16	-0.91	0.269	-0.707	0.25	-1.43	0.000725	-1.233	0.00143	-1.795	2.25e-06	-2.04	7.63e-08	-1.532	4.65e-05	-2.459	1.28e-10
PA_chr05_G004990	144.98	1.492	0.397	2.286	0.00801	0.414	0.757	-0.511	0.562	-0.181	0.859	-1.277	0.105	-0.889	0.267	-1.146	0.141
PA_chr05_G004991	263.04	1.178	0.485	2.074	0.00452	0.725	0.44	-0.135	0.876	-0.591	0.43	-1.236	0.0638	-1.362	0.0339	-0.776	0.263
PA_chr05_G004992	147.73	1.528	0.119	2.233	0.000235	0.301	0.773	0.05	0.951	-0.316	0.66	-0.495	0.464	-0.432	0.509	-0.558	0.383
PA_chr05_G004993	75.06	0.959	0.645	2.326	0.000647	0.21	0.87	-0.607	0.4	-0.932	0.179	-2.332	0.000212	-1.826	0.00351	-2.205	0.00042
PA_chr05_G005000	3.35	0.309	0.982	-2.4	0.328	-1.565	0.465	-5.499	0.001	-4.917	0.00392	-2.958	0.0656	-2.704	0.0789	-1.221	0.452
PA_chr05_G005011	64.58	-0.53	0.94	-0.202	0.931	0.029	0.988	-0.474	0.666	-2.082	0.0228	-1.029	0.311	-1.289	0.174	-2.321	0.00907
PA_chr05_G005015	8.7	-0.613	0.929	0.603	0.76	-1.981	0.0989	-1.624	0.107	-4.087	0.000223	-4.078	0.0002	-4.173	0.000106	-3.66	0.000515
PA_chr05_G005051	1076.84	0.528	0.738	0.534	0.446	1.39	0.0011	2.8	7.02e-15	2.981	1e-16	2.64	3.23e-13	3.118	2.6e-18	3.292	2.44e-20
PA_chr05_G005057	3.27	-0.79	0.75	-2.891	0.00423	-1.071	0.201	-2.382	0.00136	-2.601	0.000773	-3.781	8.2e-05	-3.011	0.000135	-2.792	0.000482
PA_chr05_G005092	3.84	0.711	0.938	0.561	0.836	-1.285	0.491	-5.175	0.00058	-2.654	0.0602	-1.747	0.207	-5.397	0.000289	-4.632	0.00224
PA_chr05_G005099	1098.62	0.153	0.969	0.032	0.978	-1.261	0.00709	-2.595	1.77e-11	-2.052	1.8e-07	-2.28	5.51e-09	-2.542	4.31e-11	-1.692	2.12e-05
PA_chr05_G005101	26.16	-0.895	0.935	0.225	0.954	-2.76	0.134	-2.919	0.0513	-2.617	0.0882	-3.743	0.0111	-6.419	2.9e-05	-3.883	0.00751
PA_chr05_G005102	18.16	-1.536	0.874	0.953	0.799	-2.92	0.194	-4.415	0.0127	-3.699	0.039	-2.549	0.172	-7.438	8.07e-05	-2.581	0.153
PA_chr05_G005104	316.45	-0.646	0.957	-0.477	0.881	-1.514	0.446	-2.829	0.039	-2.78	0.045	-2.741	0.0487	-3.763	0.00401	-2.647	0.053
PA_chr05_G005106	12.58	-2.541	0.4	0.435	0.881	-3.032	0.0424	-3.066	0.0159	-5.095	0.000157	-4.859	0.000242	-5.449	5.23e-05	-4.397	0.000612
PA_chr05_G005107	49.82	-1.621	0.903	-1.213	0.788	-1.011	0.793	-3.299	0.133	-2.55	0.271	-2.652	0.25	-4.226	0.044	-5.465	0.00805
PA_chr05_G005142	19.84	0.547	0.827	-0.045	0.975	-0.069	0.954	-1.561	0.00512	-1.758	0.00165	-2.007	0.000336	-1.712	0.00166	-1.135	0.0431
PA_chr05_G005144	33.43	-0.003	1	0.131	0.905	-0.279	0.725	-1.534	0.00059	-1.702	0.00014	-1.745	9.36e-05	-2.009	4.63e-06	-1.574	0.00039
PA_chr05_G005145	25.48	-0.464	0.908	-0.3	0.831	-1.653	0.0205	-2.806	4.14e-06	-2.779	5.14e-06	-2.726	7.7e-06	-2.55	1.94e-05	-2.168	0.000322
PA_chr05_G005154	226.12	0.541	0.839	2.137	0.000202	0.449	0.608	0.168	0.811	-0.464	0.468	-1.23	0.0255	-0.896	0.109	-0.942	0.0916
PA_chr05_G005160	488.05	0.255	0.963	2.042	0.00128	0.529	0.558	0.434	0.52	-0.547	0.414	-1.103	0.0653	-0.871	0.147	-0.201	0.786
PA_chr05_G005190	24.71	-0.468	0.932	-1.908	0.0523	-2.184	0.0089	-2.873	7.38e-05	-2.355	0.00129	-3.386	3.36e-06	-3.391	2.22e-06	-3.733	2.98e-07
PA_chr05_G005221	169.9	3.289	0.00369	3.038	0.00213	0.14	0.945	0.75	0.464	0.414	0.715	-0.048	0.97	-0.695	0.494	-0.07	0.956
PA_chr05_G005227	16.79	4.103	0.000306	4.155	4.11e-05	0.806	0.628	1.417	0.187	0.119	0.937	-0.995	0.451	-0.05	0.972	0.983	0.383
PA_chr05_G005228	60.36	2.284	0.109	1.699	0.161	0.047	0.98	-0.494	0.631	-1.163	0.214	-3.35	0.000107	-1.337	0.132	-1.688	0.0533
PA_chr05_G005229	127.28	2.465	0.00763	1.845	0.0366	-0.1	0.95	0.089	0.928	-0.404	0.646	-1.73	0.0153	-0.939	0.21	-0.578	0.473
PA_chr05_G005230	110.25	2.457	0.0464	2.383	0.0148	0.241	0.889	-0.696	0.463	-0.761	0.429	-2.329	0.00474	-1.954	0.0172	-1.789	0.0316
PA_chr05_G005237	207.23	2.851	0.0166	3.183	0.000651	2.726	0.00321	0.071	0.953	-0.543	0.613	-1.381	0.138	-0.658	0.505	-0.249	0.825
PA_chr05_G005240	161.96	2.131	0.0718	3.042	0.000105	0.589	0.63	0.31	0.742	0.139	0.895	-1.667	0.0304	-0.781	0.343	0.624	0.463
PA_chr05_G005264	2.4	0.606	0.957	-0.328	0.922	-0.882	0.701	-4.175	0.0101	-3.622	0.0298	-2.107	0.169	-4.4	0.00577	-4.195	0.00898
PA_chr05_G005276	126.21	-0.783	0.432	0.206	0.813	1.023	0.017	2.676	8.98e-16	2.598	7.62e-15	1.997	5.86e-09	2.048	1.58e-09	1.949	1.17e-08
PA_chr05_G005287	208.37	-0.486	0.648	-0.558	0.262	-0.712	0.0631	-2.387	2.94e-16	-2.11	5.75e-13	-2.161	1.65e-13	-2.175	7.94e-14	-2.182	8.59e-14
PA_chr05_G005299	23.91	-3.073	0.199	-1.559	0.475	-3.338	0.0191	-2.273	0.0761	-1.562	0.254	-1.312	0.351	-1.673	0.201	-4.584	0.000187
PA_chr05_G005323	4.57	-2.614	0.76	-3.675	0.278	-2.599	0.388	-5.177	0.0247	-1.657	0.507	-6.852	0.00255	-3.404	0.122	-2.597	0.253
PA_chr05_G005330	132.09	0.787	0.791	2.588	0.000371	0.303	0.813	-0.72	0.345	-1.201	0.0952	-2.407	0.000299	-1.597	0.0182	-0.171	0.848
PA_chr05_G005333	8.21	-5.104	0.238	-1.251	0.772	-0.605	0.885	-3.215	0.138	-2.777	0.213	-2.723	0.224	-1.889	0.401	-6.529	0.00287
PA_chr05_G005356	13.19	-0.682	0.911	-1.151	0.486	-2.502	0.0215	-3.993	4.6e-05	-3.052	0.00127	-3.404	0.000348	-3.882	4.38e-05	-0.758	0.474
PA_chr05_G005364	159.51	-1.699	0.416	0.041	0.986	0.091	0.962	-1.713	0.0491	-1.467	0.104	-3.326	4.26e-05	-3.893	9.84e-07	-2.642	0.00127
PA_chr05_G005366	180.26	-1.07	0.676	0.475	0.763	0.668	0.566	-1.899	0.00969	-1.467	0.0559	-3.099	1.01e-05	-3.764	4.65e-08	-1.835	0.012
PA_chr05_G005369	19.44	0.108	0.993	0.175	0.941	-1.38	0.263	-3.011	0.00109	-2.377	0.0106	-2.358	0.0112	-3.069	0.000716	-1.66	0.0777
PA_chr05_G005371	3.36	-0.009	1	0.839	0.749	-0.353	0.894	-4.882	0.00181	-2.317	0.123	-2.108	0.156	-3.387	0.0283	-2.148	0.138
PA_chr05_G005409	196.52	0.278	0.977	0.753	0.718	2.297	0.0506	3.555	0.000147	3.429	0.000278	4.358	2.22e-06	5.954	2.25e-11	4.989	3.14e-08
PA_chr05_G005410	171.58	0.231	0.98	0.466	0.838	0.898	0.561	2.629	0.0062	1.395	0.192	3.515	0.000161	3.759	3.88e-05	3.412	0.000219
PA_chr05_G005418	77.39	2.233	0.419	1.927	0.28	2.555	0.0564	5.083	7.29e-07	5.772	1.28e-08	4.711	5.89e-06	6.535	6.74e-11	4.92	1.59e-06
PA_chr05_G005419	31.16	-0.247	0.989	0.713	0.834	2.59	0.142	4.549	0.000535	5.363	3.22e-05	4.769	0.000285	6.375	4.03e-07	4.991	0.000112
PA_chr05_G005420	726.47	-0.013	1	0.72	0.621	2.609	0.00086	5.823	8.81e-19	6.251	1.68e-21	5.95	1.87e-19	6.416	1.07e-22	6.264	1.14e-21
PA_chr05_G005423	9.27	1.054	0.913	0.599	0.868	1.96	0.335	2.731	0.0657	2.628	0.0824	4.315	0.00182	3.655	0.00877	3.372	0.0172
PA_chr05_G005427	562.76	-0.798	0.892	0.164	0.947	2.56	0.0134	6.064	2.14e-13	6.468	4.19e-15	5.973	6.18e-13	7.11	3.5e-18	6.076	1.81e-13
PA_chr05_G005432	1.98	-1.299	0.803	-2.393	0.245	-0.476	0.821	-2.962	0.0387	-4.659	0.00114	-2.394	0.0749	-3.712	0.0106	0.122	0.935
PA_chr05_G005438	2082.6	0.106	0.946	0.615	0.00405	1.447	2.35e-17	2.05	2.3e-36	2.496	5.59e-54	2.388	2.79e-49	2.59	3.85e-58	2.593	2.65e-58
PA_chr05_G005439	13.83	1.66	0.61	4.777	5.81e-07	4.521	1.45e-06	3.724	3.78e-05	4.027	6.93e-06	2.831	0.00319	3.383	0.0002	4.32	9.05e-07
PA_chr05_G005445	570.04	1.357	0.545	1.465	0.213	0.648	0.609	1.866	0.0166	1.689	0.0339	1.026	0.234	2.342	0.00178	1.751	0.0242
PA_chr05_G005446	3091.14	1.849	0.000902	3.152	2.92e-13	2.185	1.23e-06	3.374	1.51e-16	3.303	7.68e-16	3.009	3.23e-13	3.047	1.25e-13	3.177	9.05e-15
PA_chr05_G005452	3.56	0.512	0.967	0.337	0.922	-0.517	0.848	-4.416	0.00836	-2.033	0.202	-3.08	0.0596	-4.064	0.015	-1.403	0.371
PA_chr05_G005466	66.26	-0.525	0.929	-0.442	0.804	-0.742	0.556	-0.974	0.271	-2.039	0.0117	-0.949	0.294	-0.521	0.579	-2.164	0.0063
PA_chr05_G005472	57.01	-0.208	0.982	-0.751	0.698	-0.231	0.909	-1.287	0.208	-1.921	0.0495	-1.851	0.0596	-1.584	0.104	-2.905	0.00162
PA_chr05_G005493	476.57	0.254	0.892	0.045	0.957	0.313	0.502	2.113	6.98e-15	2.074	2.63e-14	1.574	1.71e-08	1.692	7.94e-10	1.502	6.74e-08
PA_chr05_cUL0023_G000011	6.69	-4.269	0.171	-2.848	0.253	-4.502	0.0209	-3.553	0.0316	-1.002	0.605	-1.206	0.52	-4.57	0.00557	-2.816	0.087
PA_chr05_cUL0023_G000022	2671.03	-0.147	0.909	-0.197	0.593	-0.876	5.92e-06	-1.771	8.97e-25	-2.041	1.32e-32	-2.016	8.88e-32	-2.026	2.74e-32	-2.146	4.61e-36
PA_chr05_cUL0024_G000003	82.32	-0.472	0.983	-0.281	0.963	-0.83	0.86	-3.218	0.207	-2.042	0.464	-0.335	0.921	-7.029	0.00282	-2.459	0.346
PA_chr05_cUL0025_G000013	39.26	0.477	0.954	1.058	0.539	0.882	0.547	2.798	0.00174	2.966	0.000863	3.048	0.000605	1.686	0.0753	2.554	0.00447
PA_chr05_cUL0025_G000020	75.91	-0.094	0.986	-0.23	0.849	-0.377	0.664	2.407	6.73e-08	2.685	1.19e-09	1.772	0.00014	2.399	6.42e-08	2.918	2.49e-11
PA_chr05_cUL0026_G000003	4.99	-1.252	0.634	-2.182	0.0679	-1.674	0.107	-1.049	0.231	-0.948	0.291	-0.733	0.427	-1.515	0.0684	-2.662	0.00331
PA_chr05_cUL0027_G000016	11.78	-1.343	0.545	-1.634	0.147	-2.364	0.00735	-2.818	0.000309	-1.723	0.0313	-3.088	8.94e-05	-3.025	8.5e-05	-4.279	4.55e-07
PA_chr05_cUL0027_G000026	3520.02	-0.682	0.396	-0.385	0.531	1.01	0.00572	3.256	1.31e-28	3.642	1.2e-35	3.45	5.55e-32	3.324	7.52e-30	3.987	9.97e-43
PA_chr05_cUL0029_G000007	3.91	1.945	0.77	1.983	0.497	3.805	0.0312	4.544	0.0019	4.087	0.00644	3.21	0.0428	2.615	0.105	3.648	0.0159
PA_chr05_cUL0029_G000008	43.33	0.819	0.74	0.688	0.56	1.859	0.00628	2.247	0.000124	2.243	0.000135	1.695	0.00572	1.67	0.00567	2.167	0.000212
PA_chr05_cUL0029_G000016	44.77	2.187	0.787	1.707	0.639	-6.883	0.00296	1.357	0.537	1.089	0.64	-0.358	0.891	-0.138	0.956	0.745	0.752
PA_chr05_cUL0033_G000040	3.63	-3.917	0.296	-5.448	0.0191	-0.689	0.823	-2.048	0.253	-3.354	0.0593	-6.306	0.000611	-2.577	0.133	-3.162	0.0678
PA_chr05_cUL0035_G000001	11.64	0.251	0.974	-0.096	0.966	0.167	0.932	-1.538	0.103	-3.785	0.000195	-4.302	6.3e-05	-1.13	0.233	-2.554	0.00594
PA_chr05_cUL0037_G000008	13.29	1.153	0.457	1.093	0.244	-0.126	0.929	-0.082	0.925	-1.94	0.00588	-1.668	0.0164	-1.478	0.0274	-2.443	0.000723
PA_chr05_cUL0042_G000002	1122.21	0.357	0.944	-0.404	0.764	-1.339	0.0801	-2.242	0.000177	-2.062	0.000668	-1.622	0.00961	-1.08	0.0953	-1.773	0.00365
PA_chr05_cUL0056_G000002	1.73	-0.643	0.948	-1.34	0.56	-1.292	0.48	-1.635	0.228	-1.383	0.319	-3.588	0.0187	-4.263	0.00385	-3.454	0.0215
PA_chr05_sUL002_G000040	132.03	-0.66	0.897	0.832	0.583	1.169	0.284	3.272	9.75e-06	2.686	0.000406	3.457	2.95e-06	3.3	7.24e-06	4.757	2.64e-11
PA_chr05_sUL002_G000041	111.32	-0.14	0.984	-0.359	0.83	0.113	0.945	2.291	0.000641	3.174	9.35e-07	2.255	0.000862	3.775	2.52e-09	4.597	1.87e-13
PA_chr05_sUL006_G000003	91.5	0.193	0.977	-0.871	0.528	-1.597	0.0835	-3.388	2.34e-06	-2.757	0.000151	-2.419	0.00103	-2.406	0.000936	-1.5	0.0506
PA_chr06_G000021	1168.45	-0.188	0.844	-0.189	0.606	0.403	0.0801	2.479	2.86e-52	2.376	5.95e-48	2.249	6.42e-43	2.577	1.24e-56	2.512	1.06e-53
PA_chr06_G000060	11.77	-0.547	0.956	-6.499	5.93e-05	-1.421	0.373	-2.208	0.0599	-1.098	0.398	-1.139	0.377	-1.964	0.0905	-2.397	0.0382
PA_chr06_G000084	50.74	0.925	0.882	1.511	0.4	2.046	0.122	1.824	0.099	4.161	2.62e-05	0.797	0.535	2.294	0.0295	1.797	0.101
PA_chr06_G000097	71.2	-0.242	0.95	-0.305	0.752	-1.392	0.00542	-3.459	2.15e-15	-2.72	2.24e-10	-3.054	1.36e-12	-3.341	7.25e-15	-2.768	1.07e-10
PA_chr06_G000101	30.12	-0.17	0.975	-1.309	0.136	-1.171	0.129	-1.348	0.0307	-1.341	0.033	-1.541	0.0129	-2.272	0.000131	-1.399	0.0227
PA_chr06_G000140	5.01	-0.034	1	0.259	0.959	3.123	0.155	5.736	0.000207	6.226	4.76e-05	4.077	0.0146	5.104	0.0011	5.984	8.99e-05
PA_chr06_G000142	91.4	-0.577	0.899	-0.774	0.573	0.936	0.347	1.468	0.0409	2.73	3.77e-05	2.428	0.000316	2.173	0.00126	1.902	0.00556
PA_chr06_G000217	18.49	-0.893	0.872	-1.11	0.54	-1.989	0.106	-2.332	0.0203	-2.752	0.00578	-2.559	0.0107	-1.979	0.0484	-2.242	0.0245
PA_chr06_G000255	27.19	0.812	0.891	0.555	0.794	-0.546	0.757	-1.7	0.1	-1.923	0.0624	-2.826	0.00477	-1.854	0.0645	-1.449	0.162
PA_chr06_G000258	12.88	-0.693	0.884	-1.572	0.208	-1.497	0.156	-2.212	0.00932	-1.611	0.062	-0.883	0.342	-0.329	0.737	-0.099	0.928
PA_chr06_G000324	73.35	-0.042	0.995	0.29	0.712	-0.534	0.31	-1.088	0.00387	-1.287	0.00054	-1.613	1.1e-05	-2.019	1.99e-08	-1.876	2.43e-07
PA_chr06_G000348	9.77	-0.856	0.873	-1.37	0.402	0.149	0.944	-1.683	0.0975	-1.731	0.0913	-2.723	0.00679	-1.97	0.0451	-1.946	0.0502
PA_chr06_G000353	25.2	-0.479	0.896	-1.085	0.244	-0.685	0.434	-1.432	0.0188	-1.171	0.0624	-1.591	0.00865	-2.517	1.82e-05	-3.492	2.1e-08
PA_chr06_G000387	510.46	0.269	0.956	0.447	0.686	-0.183	0.868	-2.74	4.48e-08	-2.343	4.06e-06	-2.249	1.12e-05	-3.344	1.3e-11	-3.129	2.8e-10
PA_chr06_G000391	120.5	0.085	0.978	-0.14	0.861	-0.807	0.0474	-2.618	4.12e-16	-2.763	1.34e-17	-2.284	1.05e-12	-2.694	3.12e-17	-2.895	3.32e-19
PA_chr06_G000402	9.87	0.076	0.997	-0.336	0.913	0.445	0.848	2.892	0.00856	1.053	0.434	2.848	0.0102	2.544	0.0214	2.545	0.0218
PA_chr06_G000432	3.56	-1.055	0.765	-2.131	0.108	-0.895	0.49	-2.087	0.0264	-2.801	0.00485	-3.851	0.000643	-3.328	0.001	-2.352	0.0131
PA_chr06_G000435	14.92	-0.396	0.927	1.111	0.203	-0.409	0.694	-2.012	0.00174	-0.986	0.137	-1.548	0.0153	-1.931	0.00197	-0.997	0.123
PA_chr06_G000445	1.94	-1.434	0.874	-0.239	0.955	-1.645	0.506	-0.573	0.774	-1.585	0.398	-4.731	0.00984	-4.847	0.00696	-2.577	0.156
PA_chr06_G000451	385.35	0.676	0.487	0.96	0.0403	-0.172	0.803	-3.172	3.09e-21	-3.895	2.16e-30	-3.003	3.57e-19	-3.387	3.73e-24	-2.724	4.28e-16
PA_chr06_G000483	46.11	-0.522	0.907	0.09	0.959	1.273	0.107	3.735	2.6e-11	3.13	4.14e-08	2.224	0.000215	2.995	1.51e-07	3.429	1.14e-09
PA_chr06_G000520	7.46	-0.958	0.756	-3.086	0.00175	-1.866	0.0455	-1.855	0.0192	-1.572	0.0509	-3.369	5.33e-05	-2.529	0.00114	-3.598	2.58e-05
PA_chr06_G000567	39.3	-0.152	0.979	-0.646	0.586	-0.94	0.268	-2.727	7.13e-06	-2.198	0.000327	-1.772	0.00441	-2.132	0.000408	-3.062	4.32e-07
PA_chr06_G000579	55.94	1.534	0.627	3.681	0.000495	0.245	0.908	0.786	0.493	-0.033	0.982	0.115	0.935	-1.06	0.334	0.986	0.366
PA_chr06_G000590	4.82	0.168	0.989	0.054	0.986	-0.286	0.906	-2.838	0.0337	-0.553	0.704	-2.121	0.102	-0.764	0.565	-4.178	0.00482
PA_chr06_G000593	6.64	-0.243	0.974	-0.553	0.744	-1.577	0.134	-2.534	0.00332	-1.498	0.0833	-2.897	0.00103	-2.722	0.00125	-2.963	0.000706
PA_chr06_G000617	10.05	0.395	0.963	-1.086	0.569	-0.306	0.875	0.594	0.583	1.723	0.0586	1.749	0.0539	1.098	0.249	2.513	0.0027
PA_chr06_G000620	27.8	-0.171	0.98	-1.042	0.4	-1.306	0.163	-3.607	4.91e-07	-3.019	2.37e-05	-2.702	0.000162	-3.454	8.91e-07	-3.354	2.24e-06
PA_chr06_G000622	8.12	0.331	0.963	-0.515	0.752	-0.631	0.612	-4.068	4.34e-05	-3.103	0.000369	-2.83	0.000833	-3.207	0.000164	-2.272	0.00522
PA_chr06_G000623	10.75	-0.854	0.852	-1.848	0.158	-2.751	0.00709	-3.95	3.01e-05	-3.307	0.000317	-2.489	0.00618	-2.812	0.00155	-2.225	0.0133
PA_chr06_G000625	4	-0.815	0.882	-1.998	0.175	-1.389	0.289	-5.046	0.000141	-6.236	1.72e-06	-3.543	0.00124	-3.527	0.000921	-3.09	0.00305
PA_chr06_G000685	296.23	-0.134	0.963	-0.431	0.428	-1.358	2.17e-05	-2.102	3.11e-13	-1.978	8.12e-12	-1.915	4.21e-11	-1.775	8.44e-10	-1.897	5.33e-11
PA_chr06_G000715	4.37	-0.767	0.814	-2.38	0.0155	-1.471	0.106	-4.54	3.66e-05	-4.14	4.51e-05	-5.209	1.02e-05	-2.988	0.000189	-1.646	0.029
PA_chr06_G000725	26.42	-1.246	0.213	-1.626	0.00813	-2.395	6.82e-06	-1.594	0.00148	-2.445	8.59e-07	-2.598	1.8e-07	-3.451	1.21e-11	-1.804	0.00028
PA_chr06_G000735	24.35	-0.181	0.962	-0.814	0.182	-1.232	0.00726	-2.321	1.3e-08	-2.454	2.49e-09	-3.08	9.84e-13	-3.106	2.38e-13	-3.474	2.99e-14
PA_chr06_G000755	4.25	-1.112	0.824	-3.426	0.0166	-4.722	0.000759	-5.094	0.000141	-5.623	5.97e-05	-4.478	0.000265	-4.536	0.000171	-3.134	0.00473
PA_chr06_G000759	154.25	0.321	0.977	-0.065	0.985	0.308	0.907	-1.709	0.2	-1.705	0.208	-1.053	0.471	-1.342	0.321	3.415	0.00414
PA_chr06_G000787	130.14	0.137	0.964	-0.707	0.16	1.175	0.000434	2.465	1.53e-18	1.959	7.7e-12	1.76	1.28e-09	1.701	3.61e-09	1.83	1.86e-10
PA_chr06_G000802	34.65	0.252	0.989	0.169	0.967	-0.247	0.946	-3.328	0.0439	-4.005	0.0145	-4.777	0.00334	-4.952	0.00198	-3.834	0.0176
PA_chr06_G000812	17.58	-1.687	0.855	-3.638	0.161	-0.692	0.841	-2.918	0.118	-2.597	0.177	-2.896	0.126	-6.433	0.000497	-4.84	0.00666
PA_chr06_G000813	31.05	0.611	0.964	0.713	0.835	0.308	0.926	-2.565	0.103	-2.75	0.0824	-4.345	0.00463	-3.856	0.0103	-3.687	0.0149
PA_chr06_G000816	10.76	-0.283	0.981	-1.172	0.676	1.03	0.586	1.661	0.183	3.89	0.000321	1.387	0.29	2.869	0.01	3.328	0.00236
PA_chr06_G000817	93.81	0.392	0.963	-0.661	0.753	2.681	0.0039	5.426	9.13e-13	5.392	1.38e-12	4.407	1.41e-08	5.861	8.01e-15	5.268	4.28e-12
PA_chr06_G000822	5.17	-1.252	0.897	-2.583	0.311	-3.677	0.0612	-2.567	0.125	-6.941	9.42e-05	-5.845	0.00127	-6.552	0.00022	-2.679	0.103
PA_chr06_G000834	171.89	2.41	0.000305	1.726	0.0101	-1.129	0.114	-0.859	0.161	-0.84	0.177	-1.716	0.00239	-0.694	0.26	-1.272	0.0269
PA_chr06_G000836	28.85	0.01	1	0.747	0.747	1.727	0.222	3.505	0.000525	1.868	0.0982	3.49	0.000607	3.049	0.00284	4.02	4.88e-05
PA_chr06_G000849	676.1	-0.028	0.997	0.819	0.261	0.87	0.143	2.464	7.49e-09	2.823	2.4e-11	2.394	2.5e-08	2.567	1.42e-09	2.713	1.37e-10
PA_chr06_G000850	1.35	-0.003	1	-2.13	0.371	-0.796	0.708	-2.345	0.125	-2.297	0.137	-2.116	0.157	-4.284	0.00362	-1.397	0.323
PA_chr06_G000872	14.2	0.241	0.956	-0.126	0.921	-1.036	0.105	-2.078	0.000101	-1.238	0.019	-1.226	0.0196	-1.546	0.00236	-1.799	0.000614
PA_chr06_G000887	48.31	0.335	0.909	0.186	0.859	-0.628	0.315	-1.056	0.0211	-0.67	0.172	-2.069	2.93e-06	-1.412	0.00132	-1.641	0.000196
PA_chr06_G000941	4.98	-0.054	0.997	-0.343	0.831	-0.782	0.457	-3.215	0.000136	-4.15	4.58e-05	-4.385	6.19e-05	-4.354	1.11e-05	-4.975	1.48e-05
PA_chr06_G000977	118.37	-0.068	0.991	-0.107	0.938	-0.879	0.194	-2.656	4.96e-08	-2.175	1.02e-05	-1.946	9.53e-05	-1.942	7.9e-05	-1.851	0.000186
PA_chr06_G001004	7.82	0.059	0.998	-0.749	0.752	-2.137	0.145	-1.591	0.194	-1.817	0.139	-1.94	0.11	-3.105	0.00832	-1.201	0.332
PA_chr06_G001006	58.22	-0.041	0.995	-0.379	0.611	-1.169	0.0068	-1.544	3.73e-05	-2.037	4.63e-08	-2.06	3.23e-08	-2.147	5.56e-09	-1.622	1.39e-05
PA_chr06_G001011	84.34	-0.649	0.635	-0.997	0.0938	-0.734	0.18	1.338	0.000475	1.484	9.13e-05	1.022	0.0109	1.562	2.79e-05	2.614	2.14e-13
PA_chr06_G001015	1055.06	-0.521	0.701	-0.247	0.756	0.753	0.0984	3.152	3.16e-22	3.625	3.41e-29	3.529	1.19e-27	3.643	1.41e-29	4.022	5.92e-36
PA_chr06_G001041	26.74	-0.757	0.79	-0.922	0.403	-1.452	0.0648	-2.304	0.000304	-2.198	0.000611	-2.283	0.000368	-2.278	0.000299	-2.099	0.000986
PA_chr06_G001047	35.62	0.491	0.963	3.5	0.00784	-1.214	0.486	-0.071	0.966	-1.252	0.342	-1.043	0.44	-2.547	0.032	-0.637	0.647
PA_chr06_G001049	49	-0.089	0.993	-0.464	0.774	0.171	0.917	-0.562	0.527	-1.001	0.23	-0.813	0.345	-2.249	0.0024	-0.635	0.46
PA_chr06_G001057	178.29	0.467	0.921	-0.254	0.875	-1.565	0.0562	-3.305	2.56e-07	-2.519	0.000121	-2.226	0.00082	-2.648	4.16e-05	-1.93	0.00383
PA_chr06_G001074	2800.61	-0.446	0.482	-0.252	0.578	0.511	0.0787	2.396	3.52e-30	2.315	3.3e-28	2.217	7.75e-26	2.484	1.69e-32	2.628	2.57e-36
PA_chr06_G001080	48.06	-0.702	0.791	-0.937	0.343	-0.679	0.443	-2.049	0.000463	-2.132	0.000275	-2.614	6.86e-06	-2.069	0.000355	-2.179	0.000178
PA_chr06_G001086	15.13	2.072	0.0295	0.758	0.553	1.285	0.127	1.359	0.0478	1.072	0.141	2.091	0.00101	1.989	0.00161	2.557	2.65e-05
PA_chr06_G001099	9.95	0.129	0.994	-0.858	0.718	-0.428	0.848	-4.47	0.00179	-0.05	0.976	-0.17	0.915	-2.188	0.0687	0.382	0.791
PA_chr06_G001100	405.86	0.459	0.84	0.311	0.751	0.586	0.372	1.94	6.01e-06	1.641	0.000178	1.626	0.000218	2.037	1.6e-06	1.298	0.00362
PA_chr06_G001127	10.45	0.554	0.911	0.686	0.638	0.323	0.822	-1.067	0.215	-0.483	0.614	-2.39	0.00626	-1.427	0.0823	-1.433	0.0875
PA_chr06_G001177	570.93	2.42	0.00442	5.586	2.7e-21	6.426	4.44e-29	8.178	1.02e-48	7.332	3.83e-39	7.463	1.74e-40	7.972	2.73e-46	7.416	3.98e-40
PA_chr06_G001179	3048.52	-0.378	0.94	0.982	0.343	0.768	0.399	1.912	0.00179	1.895	0.00209	2.663	7.11e-06	2.407	4.9e-05	2.166	0.000301
PA_chr06_G001181	288.74	3.312	0.00369	5.636	1.31e-11	6.814	1.79e-17	8.291	3.75e-27	7.774	6.63e-24	7.676	3.16e-23	8.654	1.38e-29	8.09	6.16e-26
PA_chr06_G001182	186.33	0.819	0.888	4.032	2.76e-05	4.88	4.15e-08	6.94	2.12e-17	6.066	2.12e-13	6.295	2.44e-14	6.645	5e-16	6.401	6.34e-15
PA_chr06_G001192	19.21	0.543	0.938	2.17	0.0644	0.618	0.688	-2.293	0.0188	-2.622	0.00803	-2.307	0.018	-2.283	0.0162	-1.613	0.0962
PA_chr06_G001193	3.42	0.225	0.982	-0.728	0.759	-1.2	0.479	-4.069	0.00563	-1.974	0.121	-1.771	0.161	-4.871	0.000646	-1.372	0.268
PA_chr06_G001194	14.5	1.309	0.697	1.785	0.194	3.001	0.00114	4.264	4.96e-08	4.372	2.14e-08	4.12	1.79e-07	4.296	3.19e-08	3.989	3.99e-07
PA_chr06_G001231	391.74	-0.159	0.974	-0.374	0.724	-0.614	0.402	-1.946	5.1e-05	-2.771	3.04e-09	-2.505	1.12e-07	-2.46	1.5e-07	-2.59	2.98e-08
PA_chr06_G001232	36.27	2.067	0.036	2.234	0.00296	-1.633	0.0513	-1.92	0.00658	-2.998	4.26e-05	-2.944	5.01e-05	-2.875	4.79e-05	-1.655	0.0185
PA_chr06_G001235	175.91	0.326	0.96	-0.216	0.901	-0.443	0.724	-2.887	1.55e-05	-1.983	0.00442	-1.815	0.01	-2.831	2.02e-05	-2.56	0.000137
PA_chr06_G001238	24.94	0.142	0.987	-0.135	0.953	-0.424	0.787	-2.733	0.00142	-1.207	0.195	-1.235	0.183	-2.708	0.00131	-2.456	0.00387
PA_chr06_G001240	62.48	-0.869	0.851	-0.337	0.869	2.879	0.000179	4.426	3.24e-11	4.505	1.42e-11	4.035	2.37e-09	5.201	2.45e-15	5.502	4.29e-17
PA_chr06_G001247	5.46	0.532	0.977	2.325	0.52	4.139	0.0595	6.496	0.000136	5.453	0.00192	4.031	0.0317	5.371	0.002	5.853	0.000658
PA_chr06_G001257	47.98	-0.013	1	0.586	0.66	-0.175	0.902	-1.181	0.0943	-1.718	0.0117	-2.494	0.000172	-1.864	0.00489	-1.653	0.014
PA_chr06_G001272	991.88	-0.234	0.93	-0.348	0.612	-1.509	3.11e-05	-3.71	2.62e-31	-3.766	3.26e-32	-4.092	9.76e-38	-4.152	4.7e-39	-4.363	9.97e-43
PA_chr06_G001297	20.27	-1.849	0.676	-1.602	0.479	-1.069	0.581	3.389	0.00148	2.943	0.00721	1.612	0.186	3.237	0.00235	2.559	0.02
PA_chr06_G001313	136.17	-0.128	0.964	-0.11	0.882	-0.773	0.0356	-1.707	6.12e-09	-2.057	2.34e-12	-1.441	1.25e-06	-2.147	1.47e-13	-1.826	4.12e-10
PA_chr06_G001319	2.51	-0.671	0.946	-0.944	0.707	-0.34	0.891	-5.071	0.000692	-1.631	0.237	-3.21	0.0275	-2.557	0.0549	-5.098	0.000595
PA_chr06_G001340	88.19	0.769	0.554	0.638	0.414	1.149	0.0254	3.212	1.55e-16	2.695	9.91e-12	2.86	4.04e-13	2.802	9.56e-13	2.439	9.1e-10
PA_chr06_G001358	90.81	0.114	0.984	-0.008	0.996	0.4	0.696	2.741	2.57e-07	2.447	5.73e-06	2.066	0.000184	2.773	1.57e-07	2.915	3.16e-08
PA_chr06_G001363	43.6	0.321	0.954	-0.15	0.93	0.858	0.321	2.383	3.31e-05	1.788	0.0029	1.87	0.00171	2.563	5.89e-06	2.325	5.06e-05
PA_chr06_G001373	8.39	-0.896	0.913	1.078	0.62	0.175	0.948	1.402	0.248	2.923	0.00595	2.894	0.00667	1.752	0.122	3.046	0.00348
PA_chr06_G001434	22.27	-2.648	0.458	-3.94	0.0261	0.018	0.995	-3.316	0.0187	-1.426	0.371	-5.017	0.000383	-4.788	0.000514	-3.629	0.00875
PA_chr06_G001439	833.98	0.478	0.809	0.603	0.409	1.255	0.0081	2.51	1.07e-10	2.023	3.36e-07	1.594	9.36e-05	1.812	5.35e-06	1.46	0.000335
PA_chr06_G001442	5298.84	0.367	0.759	1.383	3.82e-06	2.091	2.01e-14	2.591	2.41e-23	2.303	1.55e-18	1.73	1.01e-10	2.154	2.29e-16	2.301	1.35e-18
PA_chr06_G001446	207.97	0.369	0.895	1.176	0.0395	2.218	3.18e-07	2.416	2.42e-09	1.815	1.39e-05	1.173	0.0081	1.629	0.0001	1.169	0.00745
PA_chr06_G001456	158.62	-0.564	0.748	-0.545	0.493	0.006	0.995	2.647	3.85e-12	2.023	2.34e-07	1.854	2.87e-06	2.376	5.82e-10	2.524	4.04e-11
PA_chr06_G001467	5.35	-0.805	0.942	-1.674	0.512	-3.033	0.0882	-4.011	0.00805	-4.757	0.00282	-2.672	0.0742	-4.899	0.00165	-3.505	0.0172
PA_chr06_G001491	20.99	-0.947	0.869	0.315	0.899	0.517	0.781	2.582	0.00826	1.309	0.234	0.368	0.782	0.671	0.565	1.146	0.293
PA_chr06_G001498	57.27	0.462	0.968	1.03	0.688	0.483	0.846	-3.236	0.0113	-0.984	0.518	-0.636	0.691	-3.926	0.00167	-2.441	0.06
PA_chr06_G001514	41.76	0.52	0.936	1.417	0.278	2.265	0.0142	3.1	5.86e-05	2.641	0.000842	2.886	0.000229	3.205	2.7e-05	2.795	0.000317
PA_chr06_G001516	14.05	0.572	0.97	-0.537	0.89	-1.21	0.656	-3.216	0.0603	-3.138	0.0703	-4.418	0.0101	-2.699	0.112	-4.88	0.00467
PA_chr06_G001517	68.1	0.381	0.937	1.059	0.278	0.257	0.832	-1.21	0.0627	-2.309	0.000169	-1.956	0.00163	-1.451	0.0204	-1.858	0.00256
PA_chr06_G001529	15.07	0.196	0.981	-0.697	0.715	-0.33	0.851	1.796	0.0317	1.838	0.0286	1.034	0.269	1.695	0.0412	2.738	0.000423
PA_chr06_G001547	19.82	-0.098	0.998	2.379	0.363	-1.104	0.736	5.305	0.00018	6.947	4.08e-07	5.47	0.000116	6.812	6.16e-07	6.918	4.01e-07
PA_chr06_G001550	1817.31	0.045	0.982	0.278	0.432	1.142	4.62e-09	2.836	1.21e-58	2.987	4.9e-65	2.823	4.61e-58	3.18	6.61e-74	2.859	1.22e-59
PA_chr06_G001555	321.85	0.104	0.982	2.047	1.58e-05	2.013	1.13e-05	2.237	1.09e-07	2.337	2.65e-08	1.561	0.000393	1.633	0.00016	1.814	2.29e-05
PA_chr06_G001578	20.99	1.639	0.707	2.62	0.11	2.042	0.183	2.176	0.0753	3.295	0.00432	1.615	0.217	2.472	0.0365	2.289	0.0566
PA_chr06_G001579	4.22	3.322	0.644	3.53	0.31	5.469	0.0241	3.397	0.14	6.288	0.00218	3.062	0.201	3.69	0.095	5.154	0.0136
PA_chr06_G001587	2.9	-0.034	1	0.259	0.961	0.625	0.883	3.894	0.0323	4.626	0.00851	3.997	0.0282	4.773	0.00539	5.938	0.000345
PA_chr06_G001588	87.94	1.766	0.622	3.084	0.0253	2.203	0.112	3.181	0.00339	2.71	0.0154	3.111	0.00452	3.574	0.00077	2.16	0.057
PA_chr06_G001595	42.57	0.563	0.948	0.533	0.818	0.026	0.991	-1.052	0.369	-1.006	0.404	-1.714	0.123	-2.683	0.00933	-0.931	0.427
PA_chr06_G001604	1100.15	0.346	0.791	1.08	0.000923	1.687	2.65e-09	2.921	3e-29	2.172	2.08e-16	2.113	1.67e-15	2.438	1.33e-20	2.336	5.83e-19
PA_chr06_G001611	5.81	-0.722	0.787	-1.042	0.315	-1.195	0.141	-1.265	0.057	-0.997	0.141	-0.695	0.316	-2.014	0.00244	-2.629	0.000439
PA_chr06_G001614	6.64	0.394	0.925	-0.362	0.792	-0.115	0.933	-0.973	0.158	-1.54	0.0268	-2.547	0.000716	-1.302	0.0485	-2.209	0.00233
PA_chr06_G001620	4.05	-0.043	0.997	-0.864	0.472	-1.555	0.072	-1.686	0.0209	-2.203	0.00415	-2.604	0.00118	-2.147	0.00322	-2.369	0.00247
PA_chr06_G001622	506.4	-0.752	0.943	0.001	1	1.818	0.318	3.259	0.0125	2.999	0.0241	3.11	0.0188	3.819	0.00257	3.307	0.0103
PA_chr06_G001629	293.89	-0.132	0.977	0.857	0.269	1.028	0.0906	1.267	0.00978	2.217	1.32e-06	1.951	2.88e-05	2.482	3.68e-08	3.248	2.19e-13
PA_chr06_G001645	2375.73	0.131	0.935	0.872	9.97e-05	1.772	2e-20	3.581	2.36e-87	3.482	1.44e-82	3.199	1.67e-69	3.466	7.23e-82	3.305	2.75e-74
PA_chr06_G001649	219.54	-1.161	0.803	-1.136	0.551	-1.615	0.238	-2.234	0.0321	-1.528	0.171	-2.738	0.00737	-3.77	0.000106	-3.64	0.000194
PA_chr06_G001667	65.18	-1.91	0.75	-2.572	0.274	-2.085	0.314	-2.693	0.0839	-1.166	0.518	-3.24	0.0351	-4.184	0.00425	-3.607	0.0153
PA_chr06_G001670	256.17	-2.68	0.255	-2.509	0.121	-2.258	0.116	-3.007	0.00838	-1.8	0.147	-3.689	0.000964	-5.533	2.16e-07	-4.375	5.68e-05
PA_chr06_G001673	106.74	0.329	0.963	-1.126	0.357	-1.381	0.142	-3.996	9.27e-09	-4.464	1.73e-10	-4.449	2.02e-10	-4.33	3.95e-10	-5.042	8.67e-13
PA_chr06_G001676	28	0.257	0.96	-0.303	0.806	-0.988	0.17	-3.52	1.05e-09	-4.291	5.79e-12	-3.07	4.26e-08	-3.412	1.09e-09	-2.74	6.61e-07
PA_chr06_G001688	230.3	-0.165	0.964	-0.059	0.956	-1.622	6.9e-05	-2.588	1.38e-12	-2.019	4.6e-08	-2.062	2.54e-08	-2.234	9.71e-10	-1.98	7.56e-08
PA_chr06_G001690	3.19	-0.558	0.948	-2.168	0.181	-2.183	0.103	-3.063	0.00851	-3.81	0.00254	-4.252	0.00119	-4.038	0.00119	-3.81	0.00225
PA_chr06_G001788	17.51	-1.057	0.729	-0.682	0.671	-1.544	0.127	-3.343	3.52e-05	-2.54	0.00161	-3.628	8.85e-06	-3.27	3.64e-05	-2.958	0.000197
PA_chr06_G001789	32.29	-1.432	0.576	-1.712	0.178	-1.699	0.115	-4.164	6.56e-07	-3.181	0.000146	-3	0.000361	-4.1	7.06e-07	-3.341	5.55e-05
PA_chr06_G001806	68.01	-0.252	0.964	-0.548	0.651	-0.476	0.638	-2.25	0.000144	-2.454	3.22e-05	-2.248	0.000157	-2.618	6.78e-06	-2.693	3.93e-06
PA_chr06_G001807	15.71	0.048	0.997	-0.432	0.741	-0.405	0.707	-2.709	2.8e-05	-2.022	0.00145	-1.955	0.00225	-2.613	2.94e-05	-2.665	3.07e-05
PA_chr06_G001830	59.59	-0.756	0.882	1.006	0.525	-1.312	0.268	-0.878	0.374	-0.28	0.81	-0.723	0.485	-2.532	0.00308	-0.66	0.514
PA_chr06_G001832	31.12	-0.98	0.869	0.98	0.638	-0.783	0.664	-1.675	0.144	-2.05	0.07	-1.452	0.221	-5.628	2.11e-06	-0.344	0.804
PA_chr06_G001841	19.03	0.42	0.951	0.501	0.767	-0.83	0.494	-2.779	0.000645	-1.723	0.0393	-1.273	0.141	-3.056	0.000138	-2.375	0.0033
PA_chr06_G001849	41.5	-0.013	1	0.928	0.723	1.981	0.207	4.438	5.2e-05	5.219	1.25e-06	5.229	1.3e-06	5.266	8.44e-07	6.889	4.41e-11
PA_chr06_G001862	475.18	0.749	0.213	1.18	0.000446	0.503	0.219	-1.182	6.25e-05	-2.159	3.42e-14	-1.599	3.25e-08	-1.712	2e-09	-1.843	1.1e-10
PA_chr06_G001868	4.78	1.512	0.84	2.116	0.4	1.659	0.46	3.133	0.0276	3.007	0.0385	3.703	0.00699	5.26	3.4e-05	5.105	6.47e-05
PA_chr06_G001869	33.91	0.853	0.822	1.097	0.42	1.793	0.0559	1.494	0.0662	1.783	0.0255	1.775	0.0263	2.095	0.00607	2.069	0.00698
PA_chr06_G001870	24.33	0.636	0.891	-0.049	0.982	1.071	0.299	1.227	0.121	1.485	0.0552	1.534	0.0459	1.882	0.0096	2.117	0.00319
PA_chr06_G001879	371.13	-0.86	0.466	0.175	0.87	-1.058	0.0509	1.7	6.11e-05	1.358	0.00192	1.325	0.00259	2.232	5.61e-08	2.006	1.34e-06
PA_chr06_G001906	67.5	0.018	0.998	-0.143	0.867	0.722	0.0859	1.806	3.32e-09	1.364	1.7e-05	1.655	8.91e-08	1.736	1.2e-08	2.144	8.36e-13
PA_chr06_G001928	18.73	0.102	0.994	-0.674	0.735	-1.341	0.324	0.645	0.541	1.914	0.0312	1.39	0.139	1.721	0.051	3.526	1.14e-05
PA_chr06_G001931	4.38	-2.268	0.156	-2.979	0.00781	-2.421	0.0158	-2.147	0.0135	-3.237	0.000419	-5.591	6.88e-06	-3.627	8.17e-05	-2.625	0.00276
PA_chr06_G001932	69.92	-0.683	0.791	-0.932	0.328	-1.823	0.00481	-1.995	0.000437	-2.021	0.000381	-2.175	0.000122	-2.075	0.000215	-1.021	0.092
PA_chr06_G001943	31.86	-0.519	0.858	-0.457	0.683	-0.332	0.733	-2.292	2.43e-05	-1.939	0.000366	-1.85	0.000721	-2.346	1.15e-05	-1.874	0.000504
PA_chr06_G001971	151.22	-0.396	0.923	-0.823	0.42	0.461	0.626	3.347	7.83e-11	2.676	3.63e-07	2.191	4.92e-05	3.069	2.85e-09	2.737	1.59e-07
PA_chr06_G001982	56.55	0.633	0.738	-0.126	0.919	-1.137	0.0518	-2.589	4.53e-08	-2.356	5.97e-07	-2.267	1.8e-06	-2.398	2.89e-07	-2.554	5.98e-08
PA_chr06_G001987	3332.66	0.121	0.973	0.127	0.888	0.358	0.541	2.226	5.97e-11	2.321	8.09e-12	1.817	1.67e-07	2.291	1.35e-11	1.855	6.91e-08
PA_chr06_G002016	107.97	-0.236	0.954	-0.787	0.284	-0.719	0.248	-0.479	0.361	-0.661	0.194	-1.249	0.0071	-1.645	0.000216	-2.202	5.39e-07
PA_chr06_G002055	19.58	0.239	0.978	0.057	0.983	-0.272	0.892	-1.458	0.156	-0.841	0.455	-2.661	0.00688	-2.608	0.00675	-1.691	0.0896
PA_chr06_G002095	42.07	0.052	0.998	-1.018	0.614	-1.264	0.405	-1.429	0.21	-1.201	0.314	-2.052	0.0619	-4.267	3.15e-05	-2.746	0.00859
PA_chr06_G002136	5.18	-0.243	0.981	-1.1	0.595	-0.686	0.716	-1.324	0.272	-2.857	0.0173	-3.473	0.00508	-3.096	0.00823	-3.231	0.00787
PA_chr06_G002148	22.67	0.408	0.911	2.447	7.58e-06	-0.216	0.851	1.007	0.0755	0.826	0.165	0.725	0.235	1.291	0.0153	1.24	0.0217
PA_chr06_G002161	7.42	0.753	0.948	0.561	0.863	-1.474	0.499	-2.609	0.096	-0.697	0.699	-0.455	0.809	-4.366	0.00869	-1.136	0.489
PA_chr06_G002203	8.64	-0.896	0.791	-0.408	0.812	-1.051	0.335	-0.983	0.248	-0.046	0.967	-1.087	0.203	-2.114	0.00844	-1.54	0.0589
PA_chr06_G002228	4.75	-0.094	0.989	-0.586	0.66	-0.095	0.947	-0.287	0.719	-2.137	0.00687	-2.834	0.00115	-1.552	0.0281	-1.186	0.0983
PA_chr06_G002259	17.79	-0.01	1	-0.345	0.76	0.061	0.958	-0.355	0.57	-0.483	0.435	-1.211	0.0288	-1.579	0.00309	-2.636	5.47e-06
PA_chr06_G002281	317.62	-0.001	1	0.858	0.111	1.436	0.000323	2.518	2.71e-13	2.402	3.91e-12	2.17	5.61e-10	2.358	8.9e-12	2.376	6.23e-12
PA_chr06_G002289	94.86	0.154	0.97	-0.221	0.847	1.267	0.00653	4.103	6.82e-32	3.616	1.22e-24	4.247	3.34e-34	4.256	1.46e-34	4.419	3.03e-37
PA_chr06_G002304	1.14	-1.057	0.888	-1.671	0.495	-0.236	0.929	-0.526	0.726	-2.806	0.0765	-4.027	0.00723	-3.574	0.0169	-3.949	0.00761
PA_chr06_G002337	66.75	0.633	0.953	2.246	0.212	3.436	0.00924	1.861	0.142	1.719	0.187	1.466	0.273	4.309	0.000121	1.88	0.132
PA_chr06_G002357	31.7	-0.505	0.83	-1.5	0.014	-0.698	0.303	-0.552	0.313	-0.81	0.125	-1.302	0.00882	-1.492	0.00198	-2.861	1.27e-08
PA_chr06_G002388	12.89	-0.522	0.959	-0.499	0.848	-1.975	0.18	-3.092	0.00845	-2.748	0.0197	-1.108	0.394	-1.002	0.425	-0.293	0.841
PA_chr06_G002412	21.69	-3.976	0.403	0.172	0.969	1.001	0.739	2.681	0.126	2.846	0.105	3.522	0.0377	3.687	0.0251	4.84	0.00238
PA_chr06_G002445	435.39	-0.324	0.953	0.205	0.89	0.142	0.916	1.26	0.045	1.39	0.0262	1.965	0.000967	1.21	0.0522	2.032	0.000521
PA_chr06_G002465	5.59	-0.542	0.915	-1.644	0.18	-1.72	0.0886	-2.999	0.000952	-2.57	0.00333	-1.888	0.025	-1.009	0.23	-1.427	0.0883
PA_chr06_G002471	39.04	-0.235	0.928	-0.377	0.577	-1.473	9.4e-05	-3.032	1.21e-16	-3.476	1.11e-19	-3.164	9.26e-18	-3.687	4.5e-22	-3.369	8.72e-19
PA_chr06_G002494	5.25	-0.303	0.989	2.673	0.343	-2.228	0.452	2.618	0.154	2.683	0.148	3.034	0.0923	2.45	0.178	4.324	0.00942
PA_chr06_G002499	7.78	-0.588	0.876	-0.671	0.6	-0.972	0.294	-1.73	0.0152	-1.734	0.0156	-2.08	0.00389	-2.898	9.67e-05	-1.367	0.0521
PA_chr06_G002515	485.55	0.529	0.38	1.185	6.1e-06	-0.247	0.538	-2.205	4.19e-21	-2.589	2.63e-28	-2.153	3.86e-20	-2.242	5.63e-22	-1.87	1.45e-15
PA_chr06_G002519	1815.89	0.203	0.942	2.022	1.68e-09	2.462	1.82e-14	4.543	1.4e-51	4.12	2.18e-42	3.802	4.01e-36	4.136	7.81e-43	4.126	1.37e-42
PA_chr06_G002530	913.37	-0.036	0.994	-0.161	0.822	-0.473	0.272	-1.684	7.29e-09	-1.574	7.92e-08	-1.342	6.92e-06	-2.046	1.01e-12	-1.977	6.37e-12
PA_chr06_G002639	23.52	-0.483	0.918	-0.443	0.767	-0.736	0.485	-1.337	0.0667	-2.156	0.00226	-2.233	0.00152	-2.317	0.000792	-1.249	0.0855
PA_chr06_G002669	21.59	0.684	0.817	1.525	0.06	1.971	0.0023	2.161	0.000147	2.852	1.73e-07	2.747	5.91e-07	2.338	2.59e-05	2.251	6.14e-05
PA_chr06_G002719	8.18	-0.143	0.987	-1.323	0.363	-0.834	0.53	-1.739	0.0557	-0.757	0.452	-3.534	0.000293	-3.113	0.000651	-2.504	0.00551
PA_chr06_G002756	1775.97	0.913	0.719	0.158	0.93	2.341	0.00111	2.559	6.27e-05	3.465	2.51e-08	3.183	4.13e-07	3.135	5.07e-07	3.788	7.54e-10
PA_chr06_G002768	7075.02	-0.534	0.905	-1.722	0.0632	3.683	2.47e-08	6.866	4.36e-30	7.009	2.49e-31	6.784	2.42e-29	7.138	1.48e-32	7.249	1.43e-33
PA_chr06_G002785	284.35	-0.215	0.957	-0.287	0.764	-0.673	0.264	-2.954	3.69e-13	-3.778	1.64e-20	-3.216	2.71e-15	-2.897	8.68e-13	-2.916	7.12e-13
PA_chr06_G002786	3.82	-0.913	0.807	-1.656	0.209	-1.213	0.289	-3.456	0.000864	-4.156	0.00042	-2.72	0.00374	-3.055	0.00111	-1.775	0.0444
PA_chr06_G002807	20.45	1.621	0.427	1.117	0.44	1.785	0.0727	2.284	0.0044	1.773	0.0354	-0.329	0.774	1.331	0.121	1.895	0.0203
PA_chr06_G002834	2.78	-0.476	0.964	-1.236	0.582	-2.033	0.206	-3.322	0.0171	-3.529	0.0129	-3.54	0.012	-2.813	0.0284	-4.334	0.00351
PA_chr06_G002839	314.93	1.202	0.000412	1.869	6.04e-12	1.257	1.22e-05	2.137	4.46e-17	1.84	9.15e-13	1.888	2.24e-13	1.777	5.04e-12	2.118	8.55e-17
PA_chr06_G002859	7.93	-1.436	0.633	-1.791	0.202	-2.703	0.0122	-3.956	7.5e-05	-4.589	1.6e-05	-3.802	0.000115	-2.589	0.00513	-1.913	0.0427
PA_chr06_G002861	264.03	0.581	0.676	0.526	0.45	-1	0.0321	-2.28	7.57e-10	-2.355	2.06e-10	-2.356	2.34e-10	-2.815	1.78e-14	-1.897	3.6e-07
PA_chr06_G002869	1964.2	0.605	0.0298	2.2	1.37e-38	1.466	6.44e-17	0.946	6.62e-08	0.961	4.25e-08	0.489	0.0101	0.661	0.000255	0.893	3.67e-07
PA_chr06_G002893	7852.16	0.431	0.731	0.365	0.544	-0.271	0.609	-2.308	2.88e-15	-2.278	7.48e-15	-2.176	1.41e-13	-2.752	1.88e-21	-2.689	1.71e-20
PA_chr06_G002924	10.22	0.254	0.974	-0.067	0.978	-1.62	0.171	-2.404	0.0106	-2.62	0.00547	-2.974	0.00176	-3.516	0.000219	-4.136	4.7e-05
PA_chr06_G002993	36.23	-0.146	0.988	-0.192	0.935	0.188	0.923	1.794	0.0398	1.314	0.158	1.856	0.0342	1.762	0.0409	3.73	2.14e-06
PA_chr06_G003003	5.71	-0.466	0.971	-1.917	0.462	-5.064	0.00928	-2.274	0.155	-3.351	0.0423	-1.891	0.246	-1.949	0.212	1.434	0.355
PA_chr06_G003007	473.45	1.008	0.338	2.236	2.46e-06	2.041	1.38e-05	1.24	0.00729	1.638	0.000249	0.728	0.15	1.08	0.0201	1.319	0.00369
PA_chr06_G003031	20.17	-0.1	0.992	-0.677	0.667	-1.135	0.292	-2.159	0.00724	-1.409	0.0923	-1.172	0.17	-1.247	0.127	0.335	0.729
PA_chr06_G003034	23.37	0.461	0.95	-1.089	0.481	-2.455	0.0139	-3.26	0.000204	-2.435	0.00573	-2.331	0.00832	-2.57	0.00286	-0.891	0.355
PA_chr06_G003038	4.75	-1.256	0.88	-0.472	0.89	-0.084	0.979	-3.193	0.0439	-3.703	0.0231	-4.361	0.00955	-2.408	0.116	-3.972	0.0149
PA_chr06_G003040	78.39	-0.223	0.985	-0.35	0.904	0.153	0.954	-3.836	0.000806	-3.784	0.00101	-4.312	0.000164	-3.764	0.000927	-4.714	3.07e-05
PA_chr06_G003041	74.8	0.039	1	0.36	0.904	1.044	0.59	-2.206	0.0802	-2.259	0.0761	-2.212	0.0826	-2.913	0.0156	-3.694	0.00187
PA_chr06_G003045	167.29	-0.249	0.967	-0.43	0.755	-0.261	0.835	1.017	0.134	1.427	0.0283	1.698	0.00734	2.109	0.00052	3.005	3.03e-07
PA_chr06_G003055	34.75	0.023	0.997	-0.435	0.36	-1.348	7.53e-06	-1.283	4.56e-06	-1.503	9.15e-08	-1.954	1.33e-11	-1.311	1.65e-06	-2.242	6.47e-14
PA_chr06_G003122	2.59	-1.291	0.861	-2.242	0.352	-0.295	0.92	-1.772	0.249	-2.53	0.104	-2.929	0.0616	-4.325	0.00884	-2.827	0.0649
PA_chr06_G003128	48.24	-0.175	0.982	-1.019	0.477	-1.524	0.136	-2.822	0.000336	-1.68	0.0443	-1.423	0.0955	-1.618	0.048	-1.587	0.0542
PA_chr06_G003168	57.54	-0.025	0.996	-0.553	0.219	-0.643	0.0708	-1.435	3.53e-07	-1.591	1.71e-08	-1.554	3.64e-08	-1.943	4.09e-12	-2.11	2.39e-13
PA_chr06_G003184	88.15	0.355	0.946	-0.28	0.855	0.801	0.364	3.851	1.27e-12	3.172	9.57e-09	3.488	2.14e-10	3.595	4.02e-11	4.15	1.34e-14
PA_chr06_G003215	3.91	-0.242	0.982	1.138	0.516	1.907	0.0887	2.188	0.0164	2.522	0.00414	1.092	0.327	1.741	0.0636	2.238	0.0119
PA_chr06_G003217	19.98	-0.817	0.568	-1.012	0.155	-2.086	6.76e-05	-2.416	8.68e-07	-2.07	1.95e-05	-3.022	3.42e-09	-2.084	1.3e-05	-1.711	0.000407
PA_chr06_G003220	1.01	-2.004	0.671	-0.56	0.844	-1.433	0.451	-2.799	0.0738	-2.861	0.0717	-4.128	0.00609	-4.244	0.00404	-1.87	0.201
PA_chr06_G003222	3.59	-1.274	0.652	-1.618	0.23	-1.31	0.248	-2.163	0.0191	-1.217	0.183	-2.055	0.0246	-2.756	0.00309	-2.081	0.0212
PA_chr06_G003223	2.33	0.479	0.977	0.259	0.957	0.047	0.99	5	0.000418	3.614	0.0196	4.266	0.00392	4.468	0.00189	4.961	0.000451
PA_chr06_G003280	281.1	1.164	0.288	1.5	0.0165	1.011	0.117	2.084	1.65e-05	0.921	0.0914	0.438	0.476	0.341	0.573	0.733	0.182
PA_chr06_G003307	56.06	0.148	0.955	-0.379	0.48	-0.64	0.0819	-2.092	1.7e-12	-1.569	7.21e-08	-1.27	1.34e-05	-1.653	8.41e-09	-1.793	1.02e-09
PA_chr06_G003325	6.49	-1.742	0.457	-1.846	0.179	-1.387	0.254	-1.375	0.155	-2.037	0.0323	-3.601	0.000348	-2.611	0.00483	-1.915	0.0413
PA_chr06_G003339	19.84	-0.192	0.974	-0.104	0.953	-0.969	0.304	2.193	0.000168	0.85	0.218	0.649	0.371	1.595	0.00815	0.659	0.346
PA_chr06_G003343	27.14	-1.331	0.621	-1.629	0.197	-1.073	0.367	-1.809	0.0347	-3.383	4.1e-05	-2.529	0.00242	-2.652	0.00118	-2.424	0.00334
PA_chr06_G003355	4.93	-1.241	0.837	-1.849	0.372	-2.389	0.132	-5.543	0.000286	-4.21	0.00216	-5.071	0.000558	-3.504	0.00614	-2.574	0.0448
PA_chr06_G003384	65.02	-0.945	0.456	-0.931	0.215	-1.897	0.000248	-3.262	3.16e-12	-3.907	2.78e-16	-4.046	3.02e-17	-3.67	4.26e-15	-4.08	1.23e-17
PA_chr06_G003390	121.75	0.158	0.99	0.885	0.7	2.486	0.062	3.962	0.000165	2.547	0.0234	2.885	0.00887	3.339	0.00174	3.516	0.000907
PA_chr06_G003392	423.61	-0.316	0.966	0.155	0.942	-0.225	0.896	-2.651	0.000678	-2.095	0.00953	-0.245	0.823	-1.688	0.0385	-1.461	0.0797
PA_chr06_G003394	21.59	0.56	0.965	-1.449	0.585	-1.615	0.432	-5.572	0.000175	-4.612	0.00136	-3.828	0.00753	-5.123	0.000328	-3.251	0.022
PA_chr06_G003395	18.8	0.833	0.942	-0.707	0.83	-0.96	0.701	-5.538	0.000535	-3.086	0.0416	-3.098	0.0407	-4.583	0.00196	-3.047	0.0402
PA_chr06_G003396	3.73	-0.716	0.954	-1.636	0.532	-2.407	0.206	-4.448	0.00701	-4.112	0.0109	-4.619	0.00529	-6.455	8.3e-05	-3.681	0.0171
PA_chr06_G003400	89.49	-0.205	0.91	-0.121	0.851	-0.654	0.0446	-1.736	2.18e-11	-1.965	4.39e-14	-1.849	1.09e-12	-2.126	1.6e-16	-1.725	2.31e-11
PA_chr06_G003406	89.18	0.183	0.97	0.381	0.733	-0.849	0.233	-2.66	1.78e-07	-2.159	2.67e-05	-2.119	4e-05	-2.827	2.07e-08	-1.907	0.000202
PA_chr06_G003413	26.18	0.201	0.986	0.313	0.909	-0.438	0.84	-2.89	0.011	-2.481	0.0319	-3.118	0.00604	-2.755	0.0137	-0.931	0.464
PA_chr06_G003419	46.77	-0.382	0.974	1.198	0.628	0.041	0.988	-0.647	0.681	-3.779	0.00355	-2.526	0.0594	-1.356	0.335	-2.031	0.13
PA_chr06_G003425	8.16	2.65	0.433	0.341	0.937	4.282	0.0026	4.11	0.00131	4.046	0.00169	3.877	0.00286	4.469	0.000351	5.162	2.61e-05
PA_chr06_G003426	7.08	0.266	0.977	-1.409	0.572	2.988	0.00327	1.862	0.0619	1.517	0.152	2.121	0.0298	2.33	0.0126	3.294	0.000198
PA_chr06_G003430	15.18	-0.006	1	0.659	0.674	2.324	0.00377	1.041	0.207	1.08	0.194	1.567	0.0418	2.659	0.000123	2.045	0.00465
PA_chr06_G003441	95.13	1.328	0.074	2.551	1.46e-08	0.952	0.0966	1.25	0.00615	0.083	0.903	0.268	0.649	1.18	0.00936	1.452	0.00106
PA_chr06_G003444	28.11	-1.16	0.642	0.027	0.989	0.787	0.413	2.666	6.78e-06	2.841	1.37e-06	2.249	0.000229	2.79	1.82e-06	3.389	3.46e-09
PA_chr06_G003482	638.02	0.096	0.968	0.035	0.959	0.265	0.5	1.55	2.4e-11	1.338	1.28e-08	1.606	4.77e-12	1.794	5.06e-15	2.205	2.31e-22
PA_chr06_G003483	430.42	0.178	0.964	0.116	0.916	-0.183	0.827	2.808	3.51e-13	2.823	2.79e-13	2.543	7.45e-11	3.173	1.1e-16	3.139	2.47e-16
PA_chr06_G003491	10.11	-0.606	0.926	-0.785	0.68	-0.504	0.761	2.258	0.00458	0.702	0.487	0.719	0.475	1.85	0.0225	2.863	0.000168
PA_chr06_G003504	89.79	-0.188	0.982	0.217	0.926	1.436	0.214	4.438	2.51e-08	3.596	1.03e-05	2.168	0.0132	3.458	2.08e-05	3.148	0.000128
PA_chr06_G003512	4.78	0.127	0.996	-0.52	0.869	-3.482	0.0747	-0.497	0.771	-0.557	0.748	-0.575	0.739	-4.254	0.00964	0.303	0.861
PA_chr06_G003528	19.43	-1.526	0.274	-0.55	0.681	-0.265	0.835	-1.778	0.00761	-2.345	0.000394	-2.861	1.76e-05	-3.352	5.05e-07	-2.821	2.22e-05
PA_chr06_G003534	6.27	-1.172	0.908	0.43	0.895	0.557	0.825	2.761	0.0244	2.684	0.031	3.351	0.00487	1.757	0.18	3.799	0.000956
PA_chr06_G003543	4.08	-0.252	0.989	0.173	0.967	0.169	0.962	-2.414	0.197	-2.501	0.188	-2.076	0.275	-1.956	0.285	-5.314	0.00459
PA_chr06_G003547	6.45	-1.305	0.84	0.17	0.96	-2.613	0.122	-2.358	0.0915	-2.02	0.158	-3.854	0.00721	-2.921	0.0316	-3.444	0.0136
PA_chr06_G003549	7.16	-1.165	0.91	-1.876	0.511	-2.807	0.172	-3.078	0.0637	-2.231	0.197	-7.167	5.97e-05	-4.125	0.0112	-1.831	0.286
PA_chr06_G003556	22	-1.033	0.655	-1.19	0.273	-1.212	0.174	-2.225	0.00123	-2.244	0.00117	-1.826	0.00893	-2.144	0.00158	-0.54	0.494
PA_chr06_G003559	23.93	1.608	0.415	4.32	2.59e-08	0.284	0.866	1.091	0.218	0.321	0.769	-0.171	0.886	0.436	0.66	1.179	0.17
PA_chr06_G003568	78.37	1.395	0.203	2.268	0.000198	-0.58	0.513	-0.402	0.559	-2.08	0.000293	-1.223	0.042	-1.388	0.0164	-1.36	0.02
PA_chr06_G003581	1.99	0.904	0.864	-0.018	0.995	-0.358	0.862	-3.772	0.00688	-4.313	0.00173	-4.397	0.00139	-4.514	0.000864	-3.243	0.02
PA_chr06_G003592	152.24	-0.606	0.969	0.267	0.953	0.621	0.851	10.11	3.21e-19	9.242	4.05e-16	9.295	3.14e-16	9.938	1.27e-18	10.823	5.52e-22
PA_chr06_G003593	157.16	-0.58	0.97	-0.287	0.948	4.191	0.00394	10.127	1.4e-18	9.605	9.93e-17	9.595	1.26e-16	10.121	1.4e-18	10.638	1.79e-20
PA_chr06_G003594	59.67	-0.034	1	0.259	0.952	4.715	0.000228	8.775	1.54e-16	8.686	3.63e-16	8.467	2.49e-15	9.035	1.59e-17	10.273	1.64e-22
PA_chr06_G003596	57.96	-0.034	1	0.259	0.954	2.394	0.225	9.904	2.02e-18	8.225	7.85e-13	8.734	2.32e-14	7.735	1.76e-11	9.97	1.08e-18
PA_chr06_G003598	27.52	-0.034	1	0.259	0.957	0.664	0.851	8.202	1.86e-10	7.305	2.15e-08	8.113	3.61e-10	7.729	2.11e-09	8.769	6.85e-12
PA_chr06_G003602	20.86	-0.034	1	0.259	0.955	0.635	0.853	7.535	6.07e-10	8.022	3.65e-11	7.41	1.48e-09	6.804	2.9e-08	8.311	5.33e-12
PA_chr06_G003603	8.17	1.509	0.842	3.026	0.15	2.343	0.235	4.201	0.00258	4.292	0.0021	4.707	0.000627	4.447	0.00116	4.732	0.000492
PA_chr06_G003611	7.34	4.112	0.159	4.264	0.0356	4.389	0.0142	4.711	0.00225	5.358	0.000399	5.215	0.000617	4.519	0.00328	5.978	5.1e-05
PA_chr06_G003612	210.23	0.875	0.71	1.303	0.158	1.474	0.0518	1.376	0.0334	1.078	0.112	0.956	0.167	1.012	0.128	2.016	0.000943
PA_chr06_G003614	20.2	1.368	0.752	0.942	0.672	2.451	0.0529	2.462	0.0215	3.395	0.000876	3.259	0.00152	3.455	0.000592	4.086	3.43e-05
PA_chr06_G003615	122.86	0.428	0.911	1.945	0.00249	2.058	0.000553	2.27	2.11e-05	2.031	0.000182	1.614	0.00403	1.273	0.0253	2.705	2.25e-07
PA_chr06_G003623	12.01	0.406	0.957	0.876	0.578	-0.078	0.968	1.327	0.126	2.236	0.00497	1.138	0.209	1.511	0.0689	1.637	0.0474
PA_chr06_G003627	91.32	0.175	0.957	-0.322	0.66	-0.548	0.269	-1.371	9.9e-05	-2.035	4.51e-09	-1.665	1.88e-06	-2.033	3.07e-09	-1.914	3.2e-08
PA_chr06_G003630	63.87	0.082	0.973	-0.018	0.98	-0.448	0.192	-2.046	6.58e-15	-1.493	5.22e-09	-1.076	2.65e-05	-1.401	2.13e-08	-1.398	3.43e-08
PA_chr06_G003633	51.11	0.037	0.99	-0.179	0.749	-0.423	0.226	-2.345	8.1e-18	-1.731	2.74e-11	-1.557	1.45e-09	-1.698	2.45e-11	-1.911	4.2e-13
PA_chr06_G003645	9.28	0.304	0.973	-0.701	0.728	-2.699	0.0208	-2.484	0.014	-3.091	0.00254	-4.216	0.000138	-2.919	0.00326	-2.474	0.0134
PA_chr06_G003652	33.35	0.481	0.934	-0.45	0.799	0.855	0.455	1.75	0.0227	2.186	0.00339	1	0.242	2.066	0.00525	2.339	0.00135
PA_chr06_G003677	62.25	-1.101	0.568	-0.468	0.734	-0.693	0.484	-2.08	0.0012	-1.85	0.00459	-1.918	0.00318	-1.542	0.0182	-2.041	0.00138
PA_chr06_G003691	14.5	0.094	0.997	-2.572	0.149	-3.424	0.0159	-4.754	0.000163	-7.614	3.78e-07	-8.273	2.93e-08	-7.24	1.32e-06	-7.014	2.52e-06
PA_chr06_G003695	7.97	-0.802	0.942	-1.943	0.417	-4.112	0.0132	-6.325	0.000126	-4.835	0.00125	-6.434	0.000103	-4.803	0.000967	-3.257	0.0225
PA_chr06_G003733	561.36	-0.097	0.965	-0.305	0.492	0.088	0.858	2.048	7.22e-22	1.822	2.28e-17	1.93	2.33e-19	2.357	6.59e-29	2.36	5.71e-29
PA_chr06_G003734	2.25	-0.665	0.964	-1.78	0.56	-3.001	0.179	-3.18	0.0819	-5.431	0.00327	-4.335	0.0233	-3.003	0.0873	-2.633	0.137
PA_chr06_G003741	3.24	-1.025	0.751	-1.694	0.192	-2.125	0.0436	-3.593	0.000975	-3.994	0.000784	-2.377	0.00948	-2.213	0.0117	-1.322	0.132
PA_chr06_G003743	7.44	-0.53	0.932	-0.852	0.601	-1.961	0.0646	-4.051	6.79e-05	-2.674	0.00318	-5.152	1.61e-05	-2.23	0.0108	-1.717	0.0546
PA_chr06_G003747	80.75	0.008	1	0.274	0.956	0.072	0.986	7	5.72e-07	9.531	2.64e-12	10.458	1.27e-14	8.333	1.25e-09	7.567	4.54e-08
PA_chr06_G003757	15.23	0.587	0.83	-0.107	0.944	-1.475	0.0354	-4.656	1.23e-08	-3.221	7.26e-07	-2.497	4.33e-05	-3.081	6.43e-07	-2.625	1.91e-05
PA_chr06_G003779	1955.42	-0.197	0.901	-0.032	0.961	1.606	1.68e-12	4.871	5.07e-123	4.862	1.48e-122	4.722	1.72e-115	4.92	1.18e-125	5.09	1.83e-134
PA_chr06_G003871	17.52	0.935	0.539	1.83	0.00149	2.175	2.17e-05	1.954	5.1e-05	1.191	0.0252	0.615	0.313	0.21	0.755	0.748	0.189
PA_chr06_G003930	91.15	-0.65	0.94	1.368	0.463	1.016	0.54	6.286	2.88e-11	1.776	0.114	4.309	1.16e-05	3.159	0.00172	2.831	0.00565
PA_chr06_G003935	95.24	0.061	0.997	0.93	0.615	1.724	0.155	6.569	3.23e-15	2.727	0.00301	4.185	1.51e-06	3.227	0.000274	4.335	4.58e-07
PA_chr06_G003941	16.9	0.239	0.987	-0.337	0.93	0.199	0.951	2.584	0.0623	0.069	0.974	4.547	0.000371	2.231	0.11	5.108	4.17e-05
PA_chr06_G003954	4.58	0.292	0.986	-1.848	0.548	-3.74	0.0912	-3.594	0.0501	-2.178	0.239	-1.598	0.404	-4.913	0.00918	-1.031	0.598
PA_chr06_G003959	21.92	-0.053	0.989	-0.377	0.574	-0.885	0.0378	-0.6	0.109	-0.518	0.18	-1.477	4.85e-05	-0.704	0.0494	-2.078	5.76e-08
PA_chr06_G003962	22.66	0.031	0.993	-0.31	0.541	-1.671	4.44e-08	-1.54	5.78e-08	-0.956	0.000522	-1.592	1.85e-08	-1.916	2.11e-11	-2.405	7.48e-14
PA_chr06_G004005	361	-0.005	1	0.667	0.436	0.819	0.207	2.525	2.19e-08	2.526	2.29e-08	2.348	2.7e-07	1.961	2.04e-05	2.483	3.58e-08
PA_chr06_G004006	607.86	-0.51	0.881	-0.77	0.45	-1.564	0.0187	-4.722	3.37e-19	-3.913	1.63e-13	-3.536	3.72e-11	-4.015	2.98e-14	-4.351	1.56e-16
PA_chr06_G004007	1.83	-0.706	0.898	-2.703	0.0719	-2.267	0.0679	-3.413	0.00552	-3.02	0.00923	-4.076	0.00174	-4.213	0.00107	-3.502	0.00518
PA_chr06_G004071	14.27	0.366	0.963	-0.311	0.881	-0.371	0.823	0.282	0.797	0.141	0.909	1.04	0.262	1.169	0.181	2.467	0.00171
PA_chr06_G004074	307.21	-0.696	0.445	0.252	0.735	1.176	0.00143	2.995	5.9e-23	2.91	1.14e-21	2.702	1.11e-18	3.084	2.08e-24	3.157	1.63e-25
PA_chr06_G004119	44.05	-0.313	0.974	0.324	0.894	0.532	0.772	2.294	0.0209	2.3	0.0214	1.088	0.338	2.25	0.022	2.572	0.00787
PA_chr06_G004120	32.07	0.677	0.921	0.765	0.712	1.216	0.392	2.819	0.00316	2.431	0.0134	1.409	0.191	2.584	0.00691	1.945	0.0515
PA_chr06_G004153	2.7	-0.827	0.791	-2.25	0.0622	-1.999	0.0427	-1.192	0.13	-0.926	0.246	-2.602	0.00399	-1.535	0.0442	-2.719	0.00357
PA_chr06_cUL0033_G000023	150.68	0.287	0.932	-0.686	0.365	-1.118	0.0366	-2.252	1.4e-07	-1.75	6e-05	-1.177	0.00996	-1.712	7.49e-05	-1.962	4.96e-06
PA_chr06_cUL0033_G000026	19.4	0.307	0.95	-0.433	0.722	-1.692	0.0127	-1.659	0.00519	-1.397	0.0206	-1.43	0.0174	-1.709	0.00325	-2.138	0.000287
PA_chr06_cUL0033_G000031	1.99	-1.408	0.676	-0.403	0.849	-1.719	0.199	-3.992	0.00204	-1.264	0.24	-1.311	0.217	-2.653	0.0211	-1.125	0.279
PA_chr06_cUL0034_G000001	96.25	-0.024	1	1.255	0.451	-0.519	0.768	-1.392	0.178	-1.526	0.14	-1.69	0.0963	-4.438	1.6e-06	-0.385	0.752
PA_chr06_cUL0046_G000001	4.03	-2.135	0.653	-1.615	0.531	-1.287	0.557	-2.979	0.0478	-5.757	0.000545	-6.453	8.98e-05	-5.38	0.0012	-2.358	0.113
PA_chr06_cUL0049_G000001	33.7	-0.333	0.977	0.329	0.916	0.824	0.7	-2.156	0.0994	-0.879	0.561	-0.477	0.769	-3.403	0.00617	-1.506	0.264
PA_chr06_cUL0049_G000002	36.88	0.175	0.984	0.037	0.989	-0.322	0.86	-2.255	0.0152	-0.786	0.468	-0.82	0.446	-2.566	0.00461	-3.368	0.00021
PA_chr06_cUL0053_G000001	9.73	0.023	1	-0.154	0.967	0.543	0.847	-5.421	0.00148	-5.442	0.00149	-1.68	0.317	-1.623	0.313	2.52	0.0812
PA_chr06_sUL001_G000006	26.56	0.129	0.987	0.62	0.668	0.753	0.484	1.271	0.0834	2.425	0.000275	1.78	0.011	1.875	0.0059	0.569	0.491
PA_chr06_sUL003_G000002	1995.31	0.349	0.827	0.158	0.839	0.748	0.0618	2.244	6.39e-14	1.875	6.49e-10	1.334	2.24e-05	2.07	5.62e-12	1.482	1.5e-06
PA_chr06_sUL003_G000005	61.28	-0.973	0.764	-1.3	0.303	-0.956	0.4	-1.829	0.0216	-2.658	0.000538	-1.794	0.0257	-2.576	0.000704	-2.596	0.000654
PA_chr07_G000026	164.81	-0.282	0.96	-0.382	0.768	-0.782	0.359	-2.079	0.000331	-2.503	1.19e-05	-1.787	0.00254	-2.048	0.000376	-1.549	0.00903
PA_chr07_G000034	76.58	-0.179	0.979	-0.936	0.475	-1.022	0.319	-2.117	0.00362	-2.262	0.00184	-1.264	0.107	-1.868	0.0103	-2.172	0.00256
PA_chr07_G000043	2.58	-0.645	0.911	-0.613	0.747	-0.216	0.907	-1.168	0.249	-2.202	0.0409	-3.825	0.00326	-1.884	0.057	-4.903	9.07e-05
PA_chr07_G000077	71.34	0.135	0.965	-0.114	0.888	-0.567	0.199	-2.48	2.45e-14	-2.224	5.66e-12	-2.642	6.54e-16	-2.65	2.26e-16	-3.412	5.88e-23
PA_chr07_G000086	22.08	0.457	0.928	0.505	0.73	0.137	0.931	2.191	0.00043	2.283	0.000242	3.067	2.86e-07	2.006	0.00131	2.369	0.000108
PA_chr07_G000089	14.3	1.239	0.716	1.098	0.508	-0.662	0.679	-1.093	0.297	-1.39	0.18	-3.397	0.0011	-4.389	8.88e-05	-2.324	0.0185
PA_chr07_G000093	10.51	-0.344	0.916	-1.412	0.0406	-1.305	0.0315	-1.618	0.00195	-1.18	0.0251	-1.371	0.00845	-2.265	1.69e-05	-2.545	4.81e-06
PA_chr07_G000108	21.66	-0.637	0.918	-3.652	0.0286	-0.823	0.587	3.891	1.41e-07	3.533	2.4e-06	2.787	0.000336	2.374	0.00245	3.103	4.12e-05
PA_chr07_G000137	174.82	0.029	0.998	1.758	0.0109	1.781	0.00514	3.515	2.06e-11	1.951	0.000475	2.302	2.75e-05	1.496	0.00866	1.633	0.00384
PA_chr07_G000171	5.57	-0.624	0.858	-0.717	0.573	-0.955	0.307	-1.271	0.0796	-1.723	0.0195	-1.963	0.00775	-1.955	0.00613	-2.14	0.00412
PA_chr07_G000224	9.55	-0.126	0.978	-0.641	0.496	-1.088	0.0982	-1.376	0.0116	-1.134	0.0393	-1.282	0.0186	-2.179	7.72e-05	-1.609	0.00323
PA_chr07_G000259	171.24	-1.616	0.311	-0.707	0.617	-1.03	0.31	-3.003	1.43e-05	-2.224	0.00192	-4.115	1.68e-09	-5.307	6.04e-15	-2.614	0.000178
PA_chr07_G000260	616.1	-0.314	0.826	-0.31	0.584	-1.001	0.00179	-1.979	2.86e-13	-2.021	9.3e-14	-2.144	2.51e-15	-2.442	8.57e-20	-1.411	3.32e-07
PA_chr07_G000262	27.94	0.116	0.974	-0.296	0.732	-1.355	0.00351	-1.556	0.000157	-1.352	0.0011	-1.35	0.0011	-1.65	4.34e-05	-2.091	5.09e-07
PA_chr07_G000280	82.58	-0.193	0.956	-0.026	0.981	-0.45	0.439	-1.544	4.77e-05	-1.472	0.000115	-1.91	4.1e-07	-2.005	6.75e-08	-1.577	2.95e-05
PA_chr07_G000307	181.78	-0.407	0.948	0.662	0.655	0.69	0.556	2.92	2.42e-05	2.946	2.1e-05	2.645	0.000171	3.616	8.14e-08	4.715	1.04e-12
PA_chr07_G000337	37.59	0.741	0.822	1.359	0.175	1.894	0.0115	3.222	1.16e-07	3.04	7.09e-07	2.802	6.52e-06	3.587	2.05e-09	2.921	1.88e-06
PA_chr07_G000468	619.41	0.01	1	0.801	0.168	0.396	0.519	-1.675	8.03e-06	-1.521	6.14e-05	-1.741	3.59e-06	-2.067	1.8e-08	-2.264	6.11e-10
PA_chr07_G000493	54.48	-0.567	0.911	0.098	0.961	-0.077	0.964	-1.293	0.115	-1.412	0.0856	-1.632	0.0424	-1.399	0.0794	-2.305	0.00252
PA_chr07_G000497	8.35	0.649	0.967	0.599	0.883	1.362	0.626	-0.337	0.885	-1.734	0.396	-2.974	0.13	-1.094	0.59	-5.596	0.0041
PA_chr07_G000528	1029.21	0.471	0.686	1.258	0.000447	1.779	2.25e-08	2.631	2.57e-19	2.872	7.58e-23	2.371	1.07e-15	2.842	1.71e-22	2.825	3.24e-22
PA_chr07_G000529	154.69	0.385	0.95	1.717	0.0747	0.018	0.991	-0.872	0.273	-1.635	0.0264	-3.16	4.82e-06	-2.971	1.41e-05	-3.046	9.13e-06
PA_chr07_G000630	15.53	2.017	0.38	4.087	1.7e-05	4.074	8.5e-06	5.155	3.6e-10	4.454	1.1e-07	3.53	5.38e-05	3.663	1.81e-05	3.551	3.9e-05
PA_chr07_G000677	17.27	-1.797	0.75	-0.892	0.75	1.959	0.1	4.624	3.8e-08	4.161	1.12e-06	4.303	4.53e-07	5.14	5.31e-10	4.264	4.69e-07
PA_chr07_G000750	20.5	0.452	0.955	-1.257	0.42	-2.877	0.00525	-3.382	0.000249	-2.343	0.0118	-1.799	0.0588	-2.419	0.00758	-1.521	0.109
PA_chr07_G000762	195.37	-0.212	0.929	-1.285	0.000223	-1.593	5.72e-07	-2.387	6.99e-16	-1.656	3.09e-08	-1.676	2.46e-08	-2.253	2.1e-14	-2.52	1.14e-17
PA_chr07_G000763	64.95	1.894	0.428	2.307	0.0731	2.776	0.00914	0.894	0.419	1.614	0.115	2.197	0.0243	1.273	0.217	1.9	0.0519
PA_chr07_G000771	18.89	0.307	0.974	1.101	0.528	1.846	0.0954	4.675	1.31e-09	3.94	6.09e-07	3.856	1.22e-06	4.439	8.89e-09	4.903	1.47e-10
PA_chr07_G000834	6.11	0.211	0.985	0.161	0.957	-2.789	0.0547	-3.152	0.0114	-5.092	0.000556	-4.286	0.00163	-3.212	0.00807	-3.064	0.0123
PA_chr07_G000837	7.84	-0.393	0.96	-0.968	0.54	-1.055	0.389	-3.169	0.000576	-2.859	0.00165	-3.34	0.000337	-2.655	0.00246	-5.193	1.83e-05
PA_chr07_G000838	5.71	-0.715	0.935	-1.774	0.369	-1.124	0.535	-4.376	0.00141	-2.86	0.0229	-1.758	0.171	-3.427	0.00553	-3.668	0.00398
PA_chr07_G000861	34.98	-0.335	0.838	-0.849	0.0582	-1.255	0.000455	-2.921	2.58e-17	-2.857	8.7e-17	-3.269	4.11e-20	-3.046	4.59e-19	-3.268	1.18e-19
PA_chr07_G000864	18.98	0.021	1	-1.563	0.603	-2.419	0.269	-1.55	0.388	-0.557	0.784	0.109	0.961	-0.159	0.939	4.092	0.0051
PA_chr07_G000871	17.13	0.03	0.998	-0.29	0.848	-1.838	0.0157	-2.631	9.27e-05	-2.312	0.00052	-1.809	0.00697	-1.868	0.00422	-0.673	0.351
PA_chr07_G000877	193.58	0.286	0.684	-0.152	0.718	-0.893	1.36e-05	-2.351	4.79e-35	-2.312	4.28e-34	-2.246	1.46e-32	-2.46	7.48e-39	-2.83	3.36e-47
PA_chr07_G000879	28.92	-0.269	0.878	-0.7	0.114	-1.715	1.72e-07	-1.92	8.86e-10	-1.275	3.03e-05	-1.591	2.16e-07	-1.698	1.89e-08	-2.257	3.61e-12
PA_chr07_G000881	65.86	0.268	0.905	-0.327	0.635	-1.055	0.00719	-2.19	9.34e-11	-1.946	7.65e-09	-1.395	4.23e-05	-1.976	2.79e-09	-1.881	2.21e-08
PA_chr07_G000924	23.99	-1.497	0.335	-1.286	0.225	-1.612	0.0514	-1.946	0.00478	-2.221	0.0012	-2.498	0.000255	-2.375	0.000412	-2.357	0.000482
PA_chr07_G000960	14.5	-0.669	0.962	0.536	0.861	1.711	0.297	4.762	5.07e-06	4.503	1.95e-05	4.613	1.2e-05	5.094	7.51e-07	5.185	4.69e-07
PA_chr07_G000966	8.1	0.037	0.999	0.117	0.96	-0.833	0.557	-3.01	0.00245	-3.502	0.000685	-3.605	0.000556	-2.497	0.00801	-3.682	0.000429
PA_chr07_G000973	2.8	0.511	0.977	1.722	0.635	0.935	0.795	3.291	0.0696	2.552	0.19	1.001	0.678	4.745	0.00461	3.715	0.034
PA_chr07_G000983	374.22	-0.198	0.954	-0.412	0.572	-0.857	0.0669	-2.317	6.77e-11	-2.365	2.73e-11	-1.89	1.66e-07	-2.092	3.97e-09	-2.055	8.03e-09
PA_chr07_G001017	5.44	3.344	0.0772	3.721	0.00621	2.584	0.0742	3.549	0.00168	2.89	0.0149	2.162	0.0887	2.539	0.0327	1.875	0.144
PA_chr07_G001037	15	-0.157	0.989	-0.13	0.961	-0.606	0.737	-1.42	0.197	-2.254	0.034	-2.143	0.0445	-3.118	0.00249	-1.275	0.246
PA_chr07_G001043	11.01	-0.577	0.954	-0.738	0.757	-0.735	0.707	-0.907	0.488	-1.931	0.112	-0.983	0.457	-2.986	0.00965	-1.228	0.32
PA_chr07_G001044	19.61	0.007	1	-0.48	0.877	-1.179	0.573	-0.952	0.541	-3.181	0.0198	-2.172	0.126	-2.227	0.104	-3.501	0.00894
PA_chr07_G001048	16.18	0.742	0.932	-0.591	0.828	-0.74	0.727	-1.597	0.222	-3.837	0.00223	-2.81	0.0244	-4.407	0.000437	-2.028	0.106
PA_chr07_G001051	18.02	-0.396	0.963	0.149	0.952	-0.39	0.826	-1.812	0.0629	-3.044	0.00149	-1.447	0.152	-2.873	0.00215	-1.551	0.113
PA_chr07_G001052	7.64	0.155	0.995	-0.67	0.836	-0.835	0.739	-2.338	0.125	-4.826	0.00361	-2.37	0.123	-5.588	0.00081	-1.682	0.275
PA_chr07_G001065	5.02	-0.218	0.99	-0.337	0.933	-2.141	0.332	-1.238	0.494	-3.561	0.0396	-4.902	0.00749	-4.308	0.0135	-1.556	0.368
PA_chr07_G001067	6.58	-1.916	0.82	0.132	0.978	-1.71	0.535	-1.051	0.622	-1.561	0.455	-6.351	0.00134	-0.967	0.645	-3.397	0.074
PA_chr07_G001096	7.61	0.786	0.719	0.233	0.87	-0.672	0.479	-0.718	0.309	-1.282	0.0651	-1.363	0.0479	-1.14	0.0852	-2.57	0.000791
PA_chr07_G001098	10.15	-0.054	0.993	-0.704	0.378	-0.952	0.109	-1.885	0.000169	-1.641	0.000897	-2.057	4.87e-05	-1.905	8.63e-05	-2.698	1.1e-06
PA_chr07_G001101	192.3	0.139	0.962	0.284	0.641	0.09	0.891	1.849	1.35e-11	1.747	2.15e-10	1.632	4.14e-09	1.901	2.7e-12	2.086	1.24e-14
PA_chr07_G001123	31.86	0.717	0.942	1.32	0.57	-1.462	0.423	-4.261	0.000845	-2.999	0.0199	-4.474	0.000515	-6.173	1.1e-05	-4.945	0.000142
PA_chr07_G001215	73.28	-0.742	0.911	-0.585	0.794	-2.384	0.0487	-3.581	0.000252	-3.062	0.00217	-3.475	0.000436	-4.157	1.54e-05	-4.205	1.32e-05
PA_chr07_G001216	3.92	-0.574	0.902	0.358	0.822	-0.567	0.638	-4.264	0.000364	-2.529	0.00519	-2.547	0.00446	-3.957	0.000412	-2.061	0.014
PA_chr07_G001217	206.49	-0.261	0.97	-0.162	0.935	0.263	0.861	-2.64	0.000235	-2.23	0.00239	-2.198	0.00283	-3.033	1.66e-05	-2.955	2.93e-05
PA_chr07_G001220	2121.32	-0.115	0.91	0.383	0.0582	1.215	2.94e-18	2.752	7.11e-99	2.746	1.31e-98	2.654	6.74e-92	2.824	2.41e-104	2.806	8.19e-103
PA_chr07_G001234	35.87	-0.11	0.989	-0.837	0.522	-0.326	0.808	-0.7	0.387	-2.067	0.00395	-0.708	0.391	-2.157	0.00213	-1.227	0.0989
PA_chr07_G001297	1.51	-0.589	0.963	-2.148	0.428	-0.614	0.814	-1.167	0.481	-0.945	0.582	-0.502	0.78	-4.304	0.00799	-4.109	0.0119
PA_chr07_G001332	11.88	0.049	0.999	0.833	0.767	-0.527	0.838	-1.596	0.279	-2.742	0.0538	-5.656	0.00047	-2.715	0.0487	-5.082	0.00113
PA_chr07_G001340	30.16	-0.736	0.93	-0.247	0.934	-1.04	0.561	-2.998	0.00856	-2.604	0.0252	-3.913	0.000529	-4.062	0.000259	-3.761	0.000772
PA_chr07_G001364	7.78	-0.406	0.957	-0.72	0.669	-2.886	0.00348	-4.786	1.21e-05	-3.451	0.000187	-3.35	0.000236	-5.031	3.24e-06	-4.57	9.98e-06
PA_chr07_G001366	8.58	0.028	0.999	-0.276	0.863	-0.582	0.6	-2.152	0.00402	-0.98	0.2	-1.319	0.0763	-2.448	0.000927	-1.874	0.0109
PA_chr07_G001373	6.13	-0.28	0.964	-0.703	0.601	-0.827	0.416	-1.148	0.129	-0.658	0.416	-1.917	0.0118	-2.139	0.00419	-3.052	0.000378
PA_chr07_G001374	5.8	0.027	0.999	-1.321	0.303	-1.765	0.0742	-1.745	0.0355	-1.272	0.132	-1.498	0.0719	-2.108	0.00936	-1.859	0.0242
PA_chr07_G001375	8.81	-0.311	0.929	-1.012	0.18	-1.273	0.0332	-1.27	0.0133	-1.235	0.0166	-1.719	0.000925	-1.634	0.00112	-2.14	8e-05
PA_chr07_G001376	5.73	0.266	0.955	-0.479	0.677	-1.375	0.0595	-2.031	0.00177	-1.33	0.0316	-2.329	0.000485	-2.031	0.00108	-2.51	0.000277
PA_chr07_G001391	7.11	0.019	1	-0.73	0.577	-2.231	0.00967	-1.289	0.08	-1.138	0.13	-0.716	0.36	-1.769	0.0132	-1.446	0.0471
PA_chr07_G001393	113.12	-0.589	0.919	-1.224	0.4	-2.299	0.0188	-3.323	4.77e-05	-2.667	0.00144	-2.441	0.00395	-1.903	0.0264	-1.832	0.034
PA_chr07_G001410	27.69	-0.141	0.973	-0.435	0.611	-0.084	0.933	-1.011	0.0265	-1.033	0.0242	-1.544	0.00053	-1.513	0.000534	-2.105	2.88e-06
PA_chr07_G001411	38.84	-0.08	0.996	2.195	0.0297	1.654	0.0974	3.111	3.9e-05	0.373	0.724	0.931	0.313	1.159	0.176	1	0.257
PA_chr07_G001432	929.39	-0.148	0.96	0.573	0.242	1.765	6.51e-09	2.215	5.76e-15	1.62	2.57e-08	1.659	1.22e-08	1.94	1.14e-11	2.185	1.33e-14
PA_chr07_G001445	64.86	-0.199	0.974	1.935	0.00913	3.257	7.5e-08	1.194	0.0671	1.212	0.0657	1.438	0.0244	0.845	0.21	2.272	0.00012
PA_chr07_G001446	60.54	0.631	0.901	1.37	0.27	1.491	0.138	-2.919	0.000304	-0.859	0.353	-0.078	0.946	-1.168	0.17	0.084	0.94
PA_chr07_G001482	5.82	0.284	0.962	-0.867	0.469	-2.78	0.00153	-2.83	0.000353	-1.126	0.121	-1.835	0.0107	-3.014	0.000108	-2.95	0.000253
PA_chr07_G001489	9.65	0.217	0.959	-0.842	0.281	-2.912	4.13e-06	-2.929	7.22e-07	-1.017	0.0461	-1.737	0.000643	-1.677	0.000673	-1.866	0.000297
PA_chr07_G001496	29.52	-0.232	0.895	-0.744	0.0556	-1.23	6.67e-05	-1.264	8.67e-06	-1.28	6.84e-06	-1.613	1.98e-08	-1.356	1.02e-06	-2.161	1.09e-12
PA_chr07_G001502	181.15	0.369	0.779	-0.22	0.748	1.575	4.86e-08	2.845	4.08e-28	2.949	3.35e-30	2.988	5.29e-31	2.713	9.72e-26	2.879	6.26e-29
PA_chr07_G001586	184.43	0.028	0.999	1.229	0.251	1.98	0.00988	2.061	0.00209	2.916	6.08e-06	2.704	3.39e-05	1.664	0.0146	0.838	0.265
PA_chr07_G001587	75.6	-0.939	0.394	-1.042	0.102	-0.284	0.727	-1.886	1.67e-05	-1.424	0.00156	-2.184	5.64e-07	-2.209	2.96e-07	-2.664	7.82e-10
PA_chr07_G001590	60.51	0.761	0.76	2.839	3.59e-06	2.572	2.19e-05	2.05	0.000382	2.008	0.000553	1.243	0.048	0.959	0.131	1.256	0.0411
PA_chr07_G001599	43.8	-0.258	0.946	-0.33	0.732	-1.195	0.0249	-3.088	8.71e-12	-3.286	7.31e-13	-3.454	5.97e-14	-2.678	1.1e-09	-2.648	2.58e-09
PA_chr07_G001606	18.5	-0.512	0.965	-0.222	0.948	-1.815	0.311	-4.552	0.000599	-7.532	1.26e-06	-5.494	7.67e-05	-3.313	0.0106	-2.525	0.0583
PA_chr07_G001608	21.49	-0.787	0.884	-1.183	0.467	-1.188	0.362	-0.54	0.627	-2.742	0.00342	-2.342	0.013	-0.575	0.592	-0.652	0.544
PA_chr07_G001629	165.93	-0.156	0.982	0.96	0.424	-0.182	0.903	-1.095	0.143	-1.764	0.0124	-2.025	0.00347	-1.48	0.036	-1.43	0.0445
PA_chr07_G001631	26.22	-0.776	0.871	-0.143	0.95	-1.645	0.127	-3.223	0.000125	-2.891	0.000618	-3.461	4.25e-05	-5.746	1.27e-09	-3.484	3.22e-05
PA_chr07_G001633	4.89	-1.676	0.546	-0.713	0.719	-0.735	0.638	-4.372	0.000234	-5.911	7.52e-06	-6.005	5.57e-06	-6.115	2.88e-06	-6.495	5.89e-07
PA_chr07_G001634	101.75	0.042	0.991	-0.063	0.941	0.222	0.673	2.474	4.59e-22	2.23	6.8e-18	2.175	5.34e-17	2.373	1.87e-20	2.056	2.92e-15
PA_chr07_G001683	4024.72	-0.567	0.482	-0.527	0.268	-0.218	0.675	-1.298	4.85e-06	-1.642	3.7e-09	-2.356	5.66e-18	-2.317	1.57e-17	-2.171	1.72e-15
PA_chr07_G001693	569.12	0.529	0.902	1.783	0.0333	1.694	0.0265	5.611	4.48e-22	6.162	1.75e-26	5.679	1.75e-22	5.902	2.02e-24	6.619	1.4e-30
PA_chr07_G001711	233.1	0.285	0.926	0.433	0.594	0.177	0.832	1.486	0.000236	1.836	3.46e-06	2.445	2.35e-10	1.95	5.95e-07	1.94	7.03e-07
PA_chr07_G001715	604.72	-0.159	0.971	-0.348	0.729	-1.637	0.00138	-2.433	3.79e-08	-2.301	2.37e-07	-3.018	5.59e-12	-2.56	5.64e-09	-3.042	3.01e-12
PA_chr07_G001744	282.7	0.259	0.968	-0.102	0.956	-0.858	0.381	-4.006	2.29e-10	-3.521	3.09e-08	-2.387	0.000296	-4.096	7.36e-11	-3.332	1.53e-07
PA_chr07_G001751	66.82	0.371	0.958	0.968	0.484	0.072	0.967	-4.545	6.13e-09	-4.728	2.26e-09	-3.689	1.32e-06	-3.861	2.93e-07	-3.561	2.42e-06
PA_chr07_G001753	310.82	0.872	0.736	1.487	0.105	2.995	5.4e-06	2.146	0.000739	1.4	0.0398	2.997	1.17e-06	2.869	2.92e-06	2.441	9.08e-05
PA_chr07_G001766	321.88	0.52	0.682	-0.318	0.662	-1.218	0.0018	-3.046	3.41e-20	-2.386	7.02e-13	-2.647	1.5e-15	-2.589	4.24e-15	-2.457	1.26e-13
PA_chr07_G001770	4.83	2.394	0.743	2.494	0.438	0.061	0.989	2.315	0.256	-2.026	0.41	1.486	0.51	3.142	0.0963	4.764	0.0075
PA_chr07_G001779	199.27	0.253	0.912	1.943	2.43e-09	2.62	5.76e-18	3.656	6.87e-37	2.981	1.69e-24	3.441	1.13e-32	3.682	1.06e-37	3.736	9.6e-39
PA_chr07_G001793	38.97	-0.018	0.999	-0.482	0.52	-1.696	9.14e-05	-2.444	1.28e-09	-1.99	5.99e-07	-2.489	6.45e-10	-2.345	2.86e-09	-2.149	7e-08
PA_chr07_G001797	62.84	-0.043	0.997	-0.387	0.776	-1.815	0.0107	-2.132	0.000519	-1.76	0.00511	-1.787	0.00443	-1.757	0.00445	-2.45	5.22e-05
PA_chr07_G001815	163.99	0.965	0.794	0.444	0.817	3.31	7.08e-05	4.354	4.89e-09	5.664	8.75e-15	5.796	2.16e-15	5.234	8.75e-13	5.539	3.09e-14
PA_chr07_G001816	124.77	0.613	0.912	2.033	0.0619	2.661	0.00247	4.148	2.41e-08	5.679	5.28e-15	5.457	7.45e-14	4.376	3e-09	4.991	8.49e-12
PA_chr07_G001850	20.48	0.626	0.881	0.207	0.907	-0.698	0.54	-1.086	0.169	-0.442	0.626	-1.291	0.099	-2.002	0.00646	-2.819	0.000187
PA_chr07_G001864	26.56	-0.35	0.941	-0.473	0.703	-1.211	0.107	-2.052	0.000583	-1.854	0.00208	-2.493	3.08e-05	-2.371	5.3e-05	-1.623	0.00675
PA_chr07_G001873	17.66	-0.41	0.877	-0.381	0.69	-0.682	0.287	-1.455	0.00217	-2.067	1.77e-05	-1.516	0.00141	-1.941	3.18e-05	-2.067	1.63e-05
PA_chr07_G001876	60.65	-0.315	0.729	-0.514	0.134	-1.069	1.49e-05	-1.993	2.12e-17	-1.854	1.63e-15	-1.686	2.4e-13	-1.897	1.17e-16	-2.04	6.03e-18
PA_chr07_G001882	85.53	-0.03	0.998	-0.193	0.88	-1.214	0.0622	-1.468	0.00601	-2.079	6.13e-05	-2.149	3.47e-05	-2.14	2.89e-05	-1.796	0.000552
PA_chr07_G001918	14.05	-0.553	0.929	-1.976	0.104	-1.916	0.0679	-2.809	0.00135	-2.955	0.000812	-1.636	0.0699	-2.235	0.00922	-0.241	0.828
PA_chr07_G001929	156.33	-0.042	0.998	-0.771	0.601	-1.682	0.0734	-2.048	0.00761	-1.601	0.0452	-1.251	0.132	-1.434	0.0694	-0.236	0.816
PA_chr07_G002190	3.03	0.083	0.997	-3.238	0.127	-2.432	0.169	-1.89	0.189	-2.268	0.118	-2.942	0.0444	-2.8	0.0469	-4.938	0.00174
PA_chr07_G002227	524.82	-0.375	0.905	-0.364	0.716	-0.794	0.208	-2.057	4.75e-06	-1.985	1.12e-05	-2.186	1.13e-06	-2.665	1.26e-09	-1.744	0.000124
PA_chr07_G002241	60.36	1.593	0.383	2.423	0.00745	1.139	0.282	0.587	0.523	-0.87	0.336	-0.234	0.826	-0.202	0.839	-0.043	0.97
PA_chr07_G002245	120.38	0.296	0.956	2.698	1.14e-05	1.237	0.0926	0.074	0.93	-0.924	0.161	-0.715	0.296	-0.552	0.416	0.091	0.91
PA_chr07_G002251	169.92	0.558	0.941	1.337	0.408	1.225	0.363	-0.224	0.861	-2.269	0.019	-3.568	0.000116	-0.92	0.387	-1.277	0.211
PA_chr07_G002253	143.13	2.338	0.0718	2.568	0.00653	2.257	0.013	1.089	0.217	0.391	0.707	0.177	0.876	0.113	0.917	-0.903	0.318
PA_chr07_G002266	28.25	1.092	0.704	0.419	0.813	-1.107	0.319	-3.199	8.62e-05	-2.947	0.000285	-2.719	0.000783	-3.142	8.38e-05	-1.36	0.103
PA_chr07_G002293	113.25	-0.425	0.801	-0.139	0.875	-0.36	0.537	-1.712	1.37e-06	-1.672	2.56e-06	-1.725	1.23e-06	-2.024	6.64e-09	-1.843	1.67e-07
PA_chr07_G002314	140.27	-0.257	0.844	-0.478	0.237	-0.705	0.0181	-2.117	4.88e-18	-1.993	3.43e-16	-1.938	1.99e-15	-2.051	2.3e-17	-1.992	2.59e-16
PA_chr07_G002319	7.28	-0.035	1	0.405	0.875	0.732	0.697	-2.327	0.0583	-3.572	0.00671	-3.394	0.00908	-3.791	0.00342	-1.109	0.377
PA_chr07_G002320	44.36	-0.628	0.897	0.263	0.888	-0.813	0.492	-3.711	1.15e-06	-5.337	1.19e-10	-4.507	8.6e-09	-5.098	1.7e-10	-2.543	0.00085
PA_chr07_G002321	18.95	0.914	0.841	-0.273	0.906	-0.322	0.863	-2.228	0.022	-2.511	0.00993	-1.947	0.049	-2.967	0.00185	-1.871	0.0541
PA_chr07_G002342	466.65	0.097	0.948	0.244	0.431	0.498	0.0117	1.94	9.31e-38	1.988	1.09e-39	2.077	2.21e-43	2.385	9.02e-58	2.273	3.68e-52
PA_chr07_G002374	18.07	-0.137	0.971	-1.143	0.0445	-2.346	5.67e-07	-2.758	2.1e-09	-2.143	9.62e-07	-2.054	2.01e-06	-1.575	0.000167	-1.187	0.00576
PA_chr07_G002375	9.45	-1.312	0.727	-2.043	0.16	-2.274	0.058	-4.429	2.87e-05	-5.225	5.32e-06	-3.322	0.000971	-3.176	0.00129	-3.605	0.000367
PA_chr07_G002393	7.22	1.046	0.827	0.277	0.918	1.802	0.151	1.018	0.372	2.554	0.00795	1.702	0.102	2.098	0.0313	0.783	0.507
PA_chr07_G002411	8.84	-1.034	0.94	-0.615	0.881	-2.539	0.295	0.356	0.879	-5.192	0.00859	-2.494	0.196	-4.992	0.00806	-5.65	0.00394
PA_chr07_G002414	11.3	-1.206	0.872	-2.425	0.248	-1.882	0.308	0.133	0.943	-4.891	0.000863	-2.402	0.0909	-3.676	0.00691	-1.941	0.17
PA_chr07_G002416	3.24	-1.008	0.942	-2.495	0.419	-3.079	0.198	-1.754	0.378	-5.93	0.00263	-3.345	0.0849	-2.37	0.211	-2.463	0.196
PA_chr07_G002532	68.61	-0.425	0.884	-0.959	0.208	-0.838	0.198	1.073	0.0269	0.67	0.205	0.734	0.16	0.755	0.132	2.088	2.3e-06
PA_chr07_G002541	11.29	0.048	0.994	-0.398	0.646	-1.132	0.0356	-1.126	0.0147	-1.107	0.0172	-1.099	0.017	-1.437	0.00138	-2.041	3.18e-05
PA_chr07_G002548	25.94	0.529	0.824	1.353	0.0284	-0.531	0.495	-1.316	0.0127	-1.917	0.000275	-1.263	0.0174	-2.215	1.97e-05	-3.162	5.29e-08
PA_chr07_G002554	108.2	-2.257	0.546	-1.309	0.58	0.433	0.858	3.628	0.00152	3.918	0.000576	4.856	1.27e-05	4.109	0.000244	4.606	3.2e-05
PA_chr07_G002557	4.24	-0.571	0.913	-0.435	0.809	-2.909	0.00653	-3.349	0.00112	-2.6	0.00537	-2.65	0.00456	-4.94	6.38e-05	-1.781	0.0428
PA_chr07_G002582	31.13	0.04	0.997	1.397	0.0262	-0.43	0.609	-2.723	3.02e-07	-3.817	9.25e-11	-3.095	1.24e-08	-4.106	4.61e-12	-3.633	3.9e-10
PA_chr07_G002605	8.18	0.185	0.965	-0.807	0.329	-1.649	0.00598	-2.269	6.14e-05	-1.211	0.0212	-1.357	0.00922	-2.009	0.00014	-2.334	4.62e-05
PA_chr07_G002615	166.4	-0.392	0.9	-0.726	0.379	-0.723	0.284	-2.202	2.02e-06	-2.97	8.32e-11	-3.189	3.09e-12	-2.862	3.06e-10	-3.159	4.28e-12
PA_chr07_G002619	43.73	-0.912	0.903	0.82	0.73	0.772	0.695	3.089	0.005	2.164	0.0647	1.999	0.0916	2.629	0.018	2.936	0.00751
PA_chr07_G002667	7.47	-1.171	0.841	-2.163	0.25	-4.935	0.00111	-3.525	0.00478	-5.112	0.000256	-3.396	0.0064	-2.884	0.0175	-0.909	0.508
PA_chr07_G002714	4.92	-0.32	0.963	-0.788	0.587	-2.162	0.0265	-1.942	0.0195	-2.432	0.0048	-1.287	0.121	-1.452	0.0676	-1.941	0.0186
PA_chr07_G002715	18.83	-0.765	0.931	-0.689	0.791	-1.941	0.219	-2.802	0.0212	-2.523	0.0415	-2.496	0.0438	-2.989	0.0121	-4.973	5.9e-05
PA_chr07_G002716	58.19	-0.547	0.955	0.243	0.932	-1.316	0.403	-1.029	0.409	-2.723	0.0136	-2.247	0.0472	-3.519	0.000926	-3.09	0.00405
PA_chr07_G002718	31.55	0.111	0.989	0.523	0.73	-0.449	0.728	-1.279	0.0968	-1.146	0.148	-1.393	0.0709	-2.029	0.00525	-3.041	3.82e-05
PA_chr07_G002741	317.37	0.235	0.827	0.48	0.133	0.543	0.0379	2.3	2.7e-33	1.878	3.2e-22	2.163	2.11e-29	2.298	2.04e-33	2.29	4.41e-33
PA_chr07_G002746	276.04	-0.008	1	0.07	0.938	0.058	0.94	2.088	5.65e-12	1.056	0.00123	1.594	3.18e-07	1.956	1.24e-10	1.672	5.79e-08
PA_chr07_G002778	402.02	0.291	0.943	0.84	0.296	1.903	0.000268	2.585	2.14e-08	2.096	9.11e-06	1.214	0.017	1.495	0.0021	1.965	3.17e-05
PA_chr07_G002780	26.47	1.138	0.709	-0.817	0.613	-2.185	0.0276	-2.276	0.0075	-2.144	0.0126	-3.264	0.000127	-2.91	0.000475	-0.973	0.29
PA_chr07_G002783	138.72	0.991	0.801	-0.69	0.702	-1.158	0.347	-1.997	0.0236	-2.378	0.00613	-4.865	5.22e-09	-2.667	0.0016	-2.358	0.00593
PA_chr07_G002885	375.18	0.411	0.923	2.049	0.00294	1.011	0.205	0.141	0.863	0.398	0.598	0.369	0.627	0.083	0.919	0.698	0.295
PA_chr07_G002920	6.84	0.765	0.817	-0.411	0.801	-1.365	0.167	-2.325	0.00483	-2.017	0.0134	-2.734	0.00129	-2.515	0.00185	-1.733	0.0289
PA_chr07_G002964	163.16	-0.13	0.967	-0.175	0.823	0.978	0.00674	2.832	1.74e-23	2.429	2.68e-17	2.546	5.96e-19	2.713	1.07e-21	2.783	9.45e-23
PA_chr07_G002969	1491.94	-0.304	0.919	0.107	0.926	0.061	0.952	-2.76	4.55e-12	-2.77	4.05e-12	-3.106	5.57e-15	-2.833	1.04e-12	-2.722	8.79e-12
PA_chr07_G003006	3.72	2.26	0.802	4.238	0.103	5.14	0.0134	4.855	0.0083	5.012	0.0063	2.854	0.177	3.78	0.0473	5.52	0.00193
PA_chr07_G003018	90.2	0.061	0.987	-0.366	0.582	-1.128	0.00334	-1.252	0.000218	-2.049	6.64e-10	-1.793	7.3e-08	-1.493	6.42e-06	-2.231	1.55e-11
PA_chr07_G003034	43.69	-0.854	0.685	-1.167	0.193	-1.335	0.0658	-3.278	1.56e-08	-2.491	1.66e-05	-1.927	0.00107	-1.837	0.0016	-2.144	0.000204
PA_chr07_G003035	12.96	-1.167	0.545	-1.773	0.0472	-2.035	0.00765	-2.081	0.00197	-3.994	5.25e-08	-2.487	0.000227	-2.744	3.48e-05	-3.463	6.25e-07
PA_chr07_G003038	102.26	-0.461	0.923	-0.708	0.581	-1.099	0.222	-2.891	7.47e-06	-2.917	6.35e-06	-2.167	0.0011	-2.962	3.62e-06	-1.775	0.00797
PA_chr07_G003043	1156.22	0.214	0.932	-0.163	0.834	0.888	0.0186	3.612	8.85e-36	3.736	2.59e-38	3.586	2.84e-35	4.064	2.47e-45	4.117	1.53e-46
PA_chr07_G003046	47.19	-0.697	0.744	-0.546	0.595	-0.919	0.193	-2.234	1.9e-05	-1.745	0.00102	-1.904	0.000318	-1.442	0.00663	-1.762	0.000806
PA_chr07_G003061	8.26	1.126	0.838	0.107	0.97	-1.016	0.577	-2.011	0.105	-2.123	0.0892	-4.308	0.00181	-3.268	0.00781	-5.051	0.000538
PA_chr07_G003062	21.86	1.079	0.705	0.407	0.817	-1.441	0.16	-4.584	4.25e-07	-7.737	1.28e-10	-6.673	4.3e-08	-5.485	3.23e-08	-4.957	1.64e-07
PA_chr07_G003068	11.85	0.623	0.948	-1.257	0.559	-2.581	0.0705	-3.859	0.00144	-3.285	0.00623	-4.569	0.00028	-4.94	9.04e-05	-3.745	0.00173
PA_chr07_G003076	82.58	-1.049	0.597	-2.087	0.0057	-1.895	0.0083	-3.861	1.46e-10	-4.092	1.24e-11	-4.682	1.54e-14	-5.388	2.09e-18	-5.526	1.29e-18
PA_chr07_G003128	1271.6	0.508	0.667	2.364	2.92e-13	2.272	1.68e-12	3.35	1.44e-28	3.266	3.78e-27	2.494	5.37e-16	3.043	1e-23	2.703	7.71e-19
PA_chr07_G003131	133.12	-0.458	0.855	-0.497	0.595	1.321	0.00737	3.83	2.79e-23	3.526	9.53e-20	3.528	1.06e-19	3.918	1.84e-24	3.787	7.85e-23
PA_chr07_G003155	57.31	-0.531	0.823	-0.228	0.844	-0.784	0.236	-2.165	6.52e-06	-2.272	2.28e-06	-1.457	0.00317	-1.565	0.00119	-0.744	0.157
PA_chr07_G003172	6.77	-0.899	0.809	-1.441	0.268	-2.497	0.0105	-2.253	0.0078	-2.941	0.000713	-2.917	0.000753	-2.719	0.00114	-1.987	0.0178
PA_chr07_G003193	149.97	0.364	0.905	-0.287	0.779	0.634	0.337	-0.233	0.691	-0.9	0.07	-0.988	0.0437	-1.565	0.000591	-2.466	3.14e-08
PA_chr07_G003210	51.4	0.505	0.977	4.054	0.0429	4.709	0.0047	9.045	1.83e-11	9.503	1.46e-12	9.196	9.4e-12	8.562	2.21e-10	8.301	8.54e-10
PA_chr07_G003214	7.46	-0.847	0.942	-3.774	0.0648	-3.907	0.0274	-5.06	0.0014	-2.949	0.0572	-4.979	0.00153	-3.433	0.0214	-5.775	0.000538
PA_chr07_G003224	140.05	-1.007	0.739	-0.925	0.507	-0.408	0.773	-2.527	0.000682	-3.229	9.86e-06	-3.167	1.57e-05	-2.799	0.000131	-2.316	0.00191
PA_chr07_G003226	173.76	-0.759	0.768	-0.573	0.638	-1.471	0.045	-4.629	7.77e-16	-4.983	7.32e-18	-4.886	2.59e-17	-4.548	1.56e-15	-3.267	1.24e-08
PA_chr07_G003227	77.67	0.703	0.92	-1.739	0.285	-3.111	0.0064	-4.033	4.65e-05	-3.933	7.62e-05	-3.954	7.13e-05	-4.36	8.53e-06	-2.516	0.0139
PA_chr07_G003235	2.59	2.014	0.841	3.302	0.278	2.936	0.266	5.228	0.00415	4.821	0.00966	3.272	0.109	4.642	0.0116	3.091	0.127
PA_chr07_G003238	22.52	4.999	0.0167	3.365	0.112	2.138	0.32	5.732	4.86e-05	4.789	0.000962	4.167	0.00501	5.653	5.71e-05	6.103	1.21e-05
PA_chr07_G003240	22.68	3.325	0.648	0.107	0.987	2.756	0.385	7.94	6.94e-05	8.609	1.41e-05	6.486	0.00166	8.289	2.72e-05	6.501	0.0014
PA_chr07_G003244	63.01	-0.135	0.97	-0.078	0.939	-0.765	0.116	-2.2	3.72e-09	-1.828	9.7e-07	-1.973	1.25e-07	-2.532	8.75e-12	-1.776	1.78e-06
PA_chr07_G003262	52.6	0.864	0.838	-1.324	0.396	-1.379	0.265	2.706	0.000853	2.952	0.000248	2.379	0.00422	3.119	8.3e-05	3.163	6.58e-05
PA_chr07_G003272	22.41	1.087	0.94	2.35	0.422	3.544	0.0607	6.986	4.4e-07	8.476	4.2e-10	7.24	1.65e-07	8.36	6.54e-10	7.154	1.94e-07
PA_chr07_G003276	184.91	-0.521	0.803	-0.315	0.749	1.51	0.00136	3.447	1.14e-18	2.898	2.62e-13	2.79	2.42e-12	2.837	7.23e-13	2.729	6.21e-12
PA_chr07_G003299	33.42	0.059	0.989	-0.114	0.907	-0.843	0.084	-2.644	1.06e-10	-2.259	1.56e-08	-1.78	5.63e-06	-2.433	6.51e-10	-1.489	0.000128
PA_chr07_G003312	11.25	-0.45	0.911	-0.928	0.372	-0.83	0.336	-1.759	0.00548	-1.369	0.0325	-2.24	0.00044	-3.175	1.38e-06	-2.605	4.36e-05
PA_chr07_G003338	165.13	0.178	0.982	-0.042	0.986	-1.39	0.226	-1.509	0.0962	-2.423	0.00472	-1.825	0.0409	-1.029	0.273	-0.269	0.812
PA_chr07_G003354	217.79	-0.592	0.893	-0.085	0.963	2.148	0.00302	4.453	7.93e-14	4.791	7.18e-16	5.012	2.92e-17	5.374	6.52e-20	5.652	5.66e-22
PA_chr07_G003362	105.59	0.015	1	-1.377	0.175	-0.111	0.938	3.956	1.26e-13	3.204	4.02e-09	3.434	2.41e-10	4.104	1.2e-14	3.894	3.04e-13
PA_chr07_G003470	7.05	-1.665	0.84	-0.221	0.959	1.544	0.459	4.294	0.000484	4.926	4.55e-05	4.719	0.000108	3.768	0.00251	4.23	0.00056
PA_chr07_G003487	21.52	-0.947	0.678	0.453	0.725	0.23	0.852	1.119	0.071	1.121	0.0742	1.156	0.0635	1.472	0.0115	2.145	0.000113
PA_chr07_G003498	2.02	0.561	0.971	0.836	0.83	2.438	0.228	4.761	0.000228	4.082	0.0025	3.653	0.00891	4.282	0.00107	4.031	0.00265
PA_chr07_G003505	453	-0.098	0.989	0.675	0.581	1.557	0.0399	1.68	0.00854	4.212	4.18e-13	3.273	3.57e-08	2.847	1.81e-06	2.818	2.36e-06
PA_chr07_G003524	75.63	0.583	0.926	0.584	0.753	-0.004	0.999	-1.789	0.0476	-2.055	0.0217	-1.587	0.0867	-2.647	0.002	-2.311	0.00789
PA_chr07_G003552	32.08	-0.154	0.991	-0.123	0.968	0.76	0.705	2.936	0.0086	3.171	0.00427	1.882	0.12	3.558	0.000982	3.106	0.00468
PA_chr07_G003602	8299.75	-0.095	0.974	-0.415	0.466	0.245	0.649	2.893	4.16e-24	3.589	8.87e-37	3.282	8.57e-31	3.218	9.89e-30	3.238	3.96e-30
PA_chr07_G003613	225.23	0.16	0.923	0.156	0.761	0.579	0.0339	2.012	2.09e-23	2.05	2.83e-24	2.073	9.05e-25	2.06	1.09e-24	2.186	1.18e-27
PA_chr07_G003658	28.83	0.467	0.95	-1.244	0.407	-1.812	0.0973	-2.962	0.000675	-2.898	0.000934	-1.544	0.0977	-2.953	0.000601	-2.33	0.00782
PA_chr07_G003729	175.97	-1.025	0.661	-0.457	0.756	-0.83	0.404	-2.55	0.000107	-1.83	0.00767	-2.437	0.000248	-1.783	0.00844	-1.201	0.0918
PA_chr07_G003730	14.09	-0.424	0.981	-2.027	0.551	-4.371	0.0509	-5.49	0.00449	-2.635	0.189	-2.546	0.207	-4.189	0.0244	-1.988	0.323
PA_chr07_G003812	207.55	0.426	0.919	0.948	0.352	0.231	0.852	-2.105	0.000432	-1.902	0.00175	-1.398	0.0272	-1.891	0.00162	-0.351	0.641
PA_chr07_G003813	119.9	0.07	0.993	0.079	0.96	-1.241	0.0947	-4.164	2.4e-13	-3.535	3.83e-10	-3.217	1.3e-08	-3.594	1.36e-10	-2.923	2.1e-07
PA_chr07_G003816	105.77	0.29	0.963	-0.171	0.918	-0.762	0.429	-2.095	0.00106	-2.013	0.00182	-1.848	0.00459	-2.434	0.000102	-0.554	0.461
PA_chr07_G003822	276.59	0.077	0.989	0.764	0.366	-0.824	0.223	-1.815	0.000204	-2.424	3.99e-07	-1.332	0.00901	-2.053	1.89e-05	-1.821	0.000179
PA_chr07_G003824	102.21	0.561	0.96	3.302	0.0202	3.252	0.0125	5.07	2.47e-06	5.906	2.63e-08	6.31	2.53e-09	5.13	1.62e-06	5.314	6.32e-07
PA_chr07_G003850	28.25	-0.025	0.999	-0.567	0.683	-1.13	0.21	-2.924	1.77e-05	-1.995	0.00369	-1.841	0.00772	-1.347	0.0528	-1.823	0.00756
PA_chr07_G003853	86.39	1.016	0.805	-0.104	0.966	1.059	0.425	5.263	6.69e-11	3.622	1.52e-05	3.158	0.00022	4.112	5.42e-07	4.314	1.31e-07
PA_chr07_G003858	12.59	-3.582	0.647	-1.389	0.783	-7.737	0.00558	-6.128	0.0149	-3.278	0.201	-4.444	0.0738	-4.634	0.0548	0.259	0.936
PA_chr07_G003896	79.89	0.189	0.989	-0.66	0.797	-3.088	0.0212	-4.986	9.1e-06	-3.528	0.00212	-3.419	0.00301	-4.377	8.73e-05	-2.329	0.0498
PA_chr07_G003985	11.78	-1.972	0.447	0.616	0.719	0.801	0.517	2.406	0.00127	2.614	0.000406	0.973	0.279	0.825	0.351	2.336	0.00169
PA_chr07_G003986	5.28	-1.648	0.817	1.694	0.38	1.674	0.282	2.484	0.0267	3.336	0.00181	1.268	0.337	1.203	0.34	2.417	0.0302
PA_chr07_G003987	2.81	2.483	0.597	2.046	0.474	2.622	0.187	4.381	0.00179	4.326	0.00221	2.913	0.0638	3.234	0.029	4.448	0.00134
PA_chr07_G003988	9.64	-0.809	0.902	1.63	0.205	1.838	0.0707	2.799	0.00036	2.956	0.00015	2.37	0.00363	2.024	0.0136	2.834	0.000265
PA_chr07_G003994	51.18	1.117	0.924	0.259	0.954	4.386	0.00205	9.218	4.65e-16	8.424	1.88e-13	8.66	3.73e-14	8.995	2.41e-15	9.428	8.47e-17
PA_chr07_G004010	671.93	-0.439	0.577	-0.127	0.836	-1.141	1.97e-05	-2.423	1.96e-24	-2.62	2.4e-28	-2.053	9.03e-18	-2.657	2.51e-29	-2.415	2.25e-24
PA_chr07_G004021	69.62	-0.535	0.791	-0.863	0.22	-0.494	0.474	-2.62	2.44e-09	-2.029	4.14e-06	-1.637	0.00026	-2.452	1.63e-08	-2.253	2.38e-07
PA_chr07_G004025	137.69	-0.374	0.901	-0.524	0.551	-0.668	0.307	-2.409	5.2e-08	-2.457	2.89e-08	-2.158	1.39e-06	-2.087	2.49e-06	-1.624	0.000335
PA_chr07_G004053	49.43	0.61	0.936	3.42	0.00178	0.023	0.991	-0.112	0.936	-0.689	0.574	-0.889	0.451	-1.22	0.26	-0.225	0.864
PA_chr07_G004077	26.99	-0.106	0.991	-1.649	0.14	-2.724	0.00128	-4.388	2.59e-08	-3.41	8.01e-06	-3.396	8.74e-06	-3.688	1.07e-06	-2.708	0.000353
PA_chr07_G004079	472.53	-0.14	0.97	-0.688	0.298	-1.926	3.08e-06	-4.384	1.17e-31	-4.36	2.51e-31	-4.997	4.93e-40	-5.095	7.54e-42	-5.148	5.39e-42
PA_chr07_G004084	994.35	0.206	0.977	0.351	0.842	-2.016	0.0189	-3.103	1.18e-05	-2.813	8.82e-05	-3.589	3.21e-07	-3.298	2.53e-06	-3.548	3.6e-07
PA_chr07_G004085	35.93	-0.641	0.77	-0.591	0.547	-1.269	0.0436	-2.001	0.000103	-2.281	9.63e-06	-2.883	2.83e-08	-1.725	0.000781	-1.879	0.000262
PA_chr07_G004090	41.3	-2.023	0.393	-1.877	0.208	-3.091	0.00466	-0.801	0.486	-2.775	0.00471	-2.927	0.00274	-1.653	0.105	-2.592	0.00784
PA_chr07_G004092	45.93	-0.981	0.779	-1.377	0.289	-1.491	0.155	-0.934	0.304	-2.338	0.00403	-1.919	0.0211	-1.354	0.11	-1.43	0.0908
PA_chr07_G004097	82.83	-0.724	0.557	-1.67	0.000357	-2.478	3.46e-09	-2.665	2.39e-11	-2.315	7.01e-09	-2.557	1.56e-10	-2.205	2.65e-08	-2.477	4.55e-10
PA_chr07_G004139	3.69	-0.081	0.996	-0.837	0.669	-1.832	0.159	-3.124	0.00565	-5.248	8.73e-05	-4.195	0.00104	-3.105	0.0041	-5.255	7.49e-05
PA_chr07_G004146	532.2	-0.689	0.913	-0.896	0.635	-1.728	0.163	-1.565	0.125	-1.285	0.228	-2.354	0.0153	-2.776	0.00299	-1.538	0.127
PA_chr07_G004148	905.46	0.388	0.97	-0.769	0.753	-1.731	0.267	-1.346	0.291	-1.433	0.265	-0.94	0.493	-3.498	0.00159	-1.42	0.254
PA_chr07_G004149	48.28	0.716	0.939	-0.346	0.906	-2.084	0.176	-3.096	0.00959	-2.646	0.0306	-0.922	0.517	-3.218	0.00612	-2.053	0.0965
PA_chr07_G004154	6.27	-2.136	0.0395	-1.389	0.15	-2.141	0.00497	-3.203	1.05e-05	-2.312	0.000662	-3.064	1.76e-05	-5.092	1.18e-07	-3.226	8.2e-06
PA_chr07_G004251	47.34	1.186	0.804	3.544	0.00287	0.061	0.98	1.016	0.398	0.037	0.981	-0.652	0.624	-0.84	0.493	0.106	0.943
PA_chr07_G004262	69.38	-0.165	0.96	-0.43	0.509	-0.523	0.286	-2.447	1.07e-12	-1.664	1.15e-06	-1.802	1.34e-07	-2.746	1.18e-15	-2.608	5.67e-14
PA_chr07_G004270	26.87	-0.387	0.911	-0.461	0.66	-1.089	0.0957	-2.536	1.43e-06	-1.358	0.0107	-1.892	0.000294	-1.78	0.000516	-1.198	0.0235
PA_chr07_G004290	13.83	-0.082	0.992	-0.726	0.549	-0.253	0.841	-1.649	0.0143	-1.284	0.0625	-2.986	2.23e-05	-0.595	0.408	-2.525	0.00021
PA_chr07_G004331	61.69	0.661	0.495	0.328	0.648	-0.387	0.485	-1.577	9.95e-06	-1.396	0.000103	-1.846	2.35e-07	-2.051	6.08e-09	-2.43	2.77e-11
PA_chr07_G004356	18.22	-1.188	0.702	-0.729	0.671	-1.569	0.153	-3.312	0.000118	-2.784	0.00119	-2.499	0.00373	-2.429	0.0041	-2.447	0.00403
PA_chr07_G004380	4.84	-2.287	0.621	-2.693	0.235	-4.017	0.0258	-6.582	7.41e-05	-2.893	0.0594	-1.637	0.311	-2.637	0.076	-1.569	0.317
PA_chr07_G004381	3.46	-1.204	0.763	-3.989	0.0111	-0.305	0.876	-2.671	0.0135	-4.281	0.00114	-4.206	0.000903	-2.997	0.00492	-2.966	0.00678
PA_chr07_G004392	94.75	-2.047	0.916	-1.436	0.831	-1.399	0.799	-2.197	0.525	0.302	0.943	-2.609	0.45	-8.668	0.00382	-0.971	0.798
PA_chr07_G004422	2352.12	-0.083	0.968	-0.338	0.362	0.821	0.000408	2.024	8.22e-25	1.72	4.73e-18	1.825	3.55e-20	2.035	3.86e-25	1.991	4.66e-24
PA_chr07_G004464	320.39	0.293	0.968	-0.167	0.936	-0.059	0.973	2.041	0.00778	2.194	0.00402	2.988	4.88e-05	3.195	9.7e-06	2.959	4.88e-05
PA_chr07_G004466	1501.49	0.661	0.545	1.466	0.000354	2.41	1.56e-11	2.436	9.52e-13	2.924	4.95e-18	2.747	6.32e-16	2.537	8.72e-14	3.328	2.92e-23
PA_chr07_G004527	301.62	0.446	0.932	0.174	0.925	1.13	0.224	4.675	6.85e-14	4.016	2.11e-10	3.691	7.34e-09	4.824	9.16e-15	4.528	4.26e-13
PA_chr07_G004628	9.64	-0.169	0.99	-2.443	0.309	-0.093	0.972	2.795	0.00923	1.792	0.128	2.065	0.0707	2.62	0.0142	3.269	0.00163
PA_chr07_G004630	131.99	-0.139	0.98	-0.261	0.848	-0.21	0.858	-2.155	0.000119	-2.049	0.000284	-2.229	7.25e-05	-2.546	3.55e-06	-2.471	7.51e-06
PA_chr07_G004638	13.96	-0.473	0.96	0.224	0.934	0.629	0.73	-2.336	0.0327	-3.041	0.00576	-2.484	0.0236	-2.067	0.0547	-2.011	0.0645
PA_chr07_G004647	3.46	-0.587	0.957	0.625	0.814	-1.375	0.458	-3.35	0.0243	-3.47	0.0225	-4.191	0.00737	-2.377	0.0766	-1.87	0.172
PA_chr07_G004687	139.36	0.983	0.104	0.646	0.246	0.798	0.0642	2.019	3.49e-10	1.778	4.97e-08	1.363	5.54e-05	1.646	4.69e-07	1.93	2.17e-09
PA_chr07_G004698	106.92	-0.376	0.964	-0.017	0.995	1.523	0.189	4.952	7.71e-10	2.09	0.0199	3.75	6.35e-06	3.186	0.000139	3.033	0.000311
PA_chr07_G004699	1182.55	0.316	0.892	2.561	9.36e-13	2.515	1.45e-12	1.116	0.00246	0.146	0.769	0.596	0.145	0.249	0.576	0.49	0.23
PA_chr07_G004700	623.23	0.805	0.653	2.688	4.67e-07	3.497	2.59e-12	1.688	0.000999	0.756	0.195	1.218	0.0243	0.913	0.0967	0.96	0.08
PA_chr07_G004939	9.84	-0.743	0.911	0.473	0.816	-0.116	0.957	3.515	3.49e-06	2.162	0.00892	2.205	0.00767	1.723	0.0419	2.941	0.000145
PA_chr07_G005172	47.39	1.098	0.911	1.069	0.737	2.24	0.24	6.273	1.04e-06	5.4	3.74e-05	6.419	6.19e-07	6.422	4.79e-07	7.357	5.51e-09
PA_chr07_G005186	52.81	-0.731	0.707	-0.348	0.756	0.292	0.753	1.077	0.0362	1.639	0.000707	1.037	0.047	1.593	0.000903	2.279	7.64e-07
PA_chr07_G005196	66	2.719	0.0129	3.98	4e-07	5.203	8.09e-13	6.277	6.49e-20	5.603	6.71e-16	5.773	8.67e-17	5.951	5.68e-18	5.561	9.88e-16
PA_chr07_G005202	72.36	0.021	1	0.621	0.761	1.62	0.175	4.871	3.63e-09	4.677	1.72e-08	4.571	4.26e-08	5.13	3.9e-10	4.982	1.37e-09
PA_chr07_G005212	153.27	0.148	0.974	1.656	0.00172	2.115	6.83e-06	2.034	3.73e-06	2.422	2.14e-08	2.137	1.16e-06	1.246	0.00707	1.077	0.0228
PA_chr07_G005213	10.21	-0.705	0.554	-1.824	0.00037	-1.181	0.0148	-1.978	6.91e-06	-2.249	7.18e-07	-2.637	1.95e-08	-2.572	1.52e-08	-2.241	7.58e-07
PA_chr07_G005214	2.84	-0.679	0.896	-2.163	0.12	-1.321	0.271	-2.897	0.0064	-2.236	0.0239	-2.515	0.0119	-2.617	0.00736	-1.42	0.128
PA_chr07_G005225	6.46	-0.034	1	0.259	0.958	2.941	0.16	5.265	0.0003	5.015	0.000686	6.304	9.04e-06	6.361	5.87e-06	6.407	5.06e-06
PA_chr07_G005235	63.85	-0.536	0.879	-0.475	0.706	-0.37	0.734	-1.898	0.00149	-2.703	4.08e-06	-2.136	0.000334	-2.003	0.000679	-1.385	0.0235
PA_chr07_G005263	93.1	1.018	0.766	2.675	0.00495	3.395	4.93e-05	2.717	0.000588	2.212	0.00679	1.497	0.0853	2.07	0.0107	2.078	0.0105
PA_chr07_G005264	11.13	1.695	0.751	4.63	0.00119	4.833	0.000304	1.95	0.173	3.491	0.00664	1.955	0.177	2.54	0.0565	2.361	0.0828
PA_chr07_G005269	4	0.831	0.931	0.462	0.881	-3.154	0.0918	-3.246	0.0392	-1.395	0.371	-3.707	0.0221	-3.033	0.042	-4.7	0.00354
PA_chr07_G005271	4.54	-1.134	0.929	-0.957	0.803	-3.082	0.184	-4.406	0.0225	-2.485	0.197	-5.958	0.00246	-4.116	0.0263	-2.954	0.111
PA_chr07_G005291	7.1	0.025	1	1.599	0.374	1.468	0.325	4.809	8.29e-08	3.158	0.00111	2.716	0.00671	3.104	0.00117	3.151	0.00103
PA_chr07_G005296	23.13	-0.139	0.989	-1.574	0.414	-1.605	0.287	3.883	7.94e-07	2.418	0.00429	2.628	0.00166	3.964	3.81e-07	4.018	2.64e-07
PA_chr07_G005305	4.76	-0.126	0.995	-0.243	0.939	-1.71	0.327	-1.761	0.195	-3.211	0.0214	-1.549	0.264	-3.972	0.00535	-3.061	0.0239
PA_chr07_G005321	23.8	-0.748	0.833	-0.081	0.965	-0.72	0.52	-1.67	0.0252	-2.438	0.000882	-2.638	0.00032	-2.039	0.00477	-1.329	0.0777
PA_chr07_G005335	7.33	1.415	0.805	2.031	0.309	4.11	0.00112	3.993	0.000459	1.91	0.155	3.223	0.00684	3.149	0.00733	2.826	0.019
PA_chr07_G005343	13.32	0.339	0.977	-1.183	0.653	-1.657	0.385	-4.091	0.00328	-3.068	0.0275	-2.779	0.0469	-2.934	0.0307	-1.856	0.192
PA_chr07_G005470	19.57	0.056	0.997	0.481	0.768	1.011	0.319	2.443	0.000232	3.672	3.8e-09	2.687	4.33e-05	3.412	4.86e-08	3.671	3.36e-09
PA_chr07_G005499	33.37	1.173	0.913	0.303	0.945	0.977	0.743	-1.209	0.563	2.132	0.243	1.242	0.534	0.695	0.733	6.136	6.56e-05
PA_chr07_G005509	8.54	-0.102	0.985	-0.53	0.619	-2.423	0.000345	-1.934	0.001	-1.588	0.00631	-1.616	0.00528	-1.605	0.00431	-2.868	1.1e-05
PA_chr07_G005555	222.47	0.061	0.977	-0.198	0.656	-0.596	0.0197	-1.811	1.14e-18	-2.337	1.8e-29	-1.978	7.84e-22	-2.071	3.25e-24	-2.348	6.8e-30
PA_chr07_G005564	587.02	0.191	0.942	0.067	0.939	-1.293	0.000155	-2.605	2.56e-18	-2.346	5.13e-15	-2.438	4.42e-16	-2.281	2.43e-14	-2.383	1.63e-15
PA_chr07_G005595	636.45	0.54	0.888	0.283	0.848	0.668	0.485	-0.36	0.642	-0.769	0.28	-0.317	0.695	-1.777	0.00393	-2.438	4.5e-05
PA_chr07_G005634	384.06	0.6	0.91	0.623	0.707	0.305	0.848	-1.557	0.0593	-2.243	0.00457	-1.381	0.104	-1.968	0.0127	-2.06	0.00892
PA_chr07_G005635	1008.66	0.37	0.954	0.272	0.873	0.347	0.797	-1.092	0.156	-2.12	0.00269	-1.492	0.0449	-2.188	0.00165	-2.403	0.00048
PA_chr07_G005637	863.51	0.138	0.987	0.544	0.739	0.542	0.684	-0.608	0.504	-0.744	0.411	-0.354	0.723	-2.047	0.00699	-2.113	0.00527
PA_chr07_G005645	757.5	0.347	0.665	-0.228	0.616	-0.457	0.122	-2.038	6.18e-22	-1.682	3.1e-15	-1.749	2.4e-16	-2.048	2.7e-22	-2.206	1.62e-25
PA_chr07_G005653	50.67	-1.589	0.321	-2.378	0.00554	-0.864	0.41	-0.956	0.226	-1.371	0.0714	-2.15	0.00274	-1.08	0.156	-1.332	0.0741
PA_chr07_G005655	45.7	-0.998	0.671	-2.389	0.00294	-0.499	0.662	-0.98	0.182	-0.674	0.392	-0.814	0.287	0.329	0.688	-0.061	0.95
PA_chr07_G005657	8.03	-1.325	0.754	-0.547	0.814	-0.769	0.66	-0.503	0.694	-2.54	0.0228	-2.243	0.0442	-3.305	0.00277	-1.886	0.0869
PA_chr07_G005686	40.3	-0.598	0.934	-1.055	0.581	1.503	0.2	3.99	9.67e-07	3.353	5.7e-05	2.93	0.000578	3.706	5.72e-06	4.215	1.74e-07
PA_chr07_G005695	11.07	-2.029	0.734	-1.261	0.665	1.008	0.616	3.432	0.00304	2.452	0.0475	2.748	0.0233	3.299	0.00422	3.396	0.00317
PA_chr07_G005696	5.53	-0.267	0.989	3.079	0.167	1.413	0.579	4.286	0.0036	3.554	0.0204	1.767	0.323	3.026	0.0495	4.081	0.00553
PA_chr07_G005698	312.3	-0.945	0.677	-0.247	0.872	1.032	0.224	3.826	3.58e-11	3.212	4.43e-08	2.731	5.11e-06	2.982	3.93e-07	3.847	2.57e-11
PA_chr07_G005701	58.53	-1.41	0.693	-1.309	0.452	-2.599	0.0238	-5.625	6.75e-09	-4.303	6.68e-06	-5.697	5.01e-09	-5.653	3.87e-09	-1.586	0.128
PA_chr07_G005721	26.84	-2.05	0.759	-4.588	0.0697	-4.202	0.0569	-4.771	0.0118	-3.159	0.0805	-3.38	0.0615	-5.596	0.00241	4.233	0.00611
PA_chr07_G005725	5.85	-0.051	1	0.837	0.862	3.564	0.117	4.73	0.00759	4.397	0.015	3.766	0.0445	3.413	0.0662	6.833	4.14e-05
PA_chr07_G005739	128.31	-0.448	0.964	1.824	0.269	0.268	0.906	4.06	4.29e-05	2.692	0.0105	3.003	0.00375	3.253	0.0013	3.97	6.08e-05
PA_chr07_G005740	20.89	-1.974	0.707	-0.068	0.985	1.076	0.587	4.383	0.000125	2.905	0.0172	2.607	0.0361	1.358	0.312	3.53	0.0025
PA_chr07_G005754	5.92	-0.364	0.983	1.011	0.792	1.193	0.689	3.272	0.0575	1.284	0.54	2.426	0.189	1.783	0.342	4.513	0.00539
PA_chr07_G005755	4.76	-0.619	0.974	0.239	0.965	3.437	0.148	5.704	0.0012	3.384	0.0857	4.951	0.00642	3.906	0.0354	5.24	0.00311
PA_chr07_G005756	10.91	-0.034	1	1.843	0.672	3.471	0.18	7.304	6.19e-05	5.226	0.00671	7.168	9.72e-05	5.39	0.00433	7.235	6.86e-05
PA_chr07_G005757	12.39	-0.99	0.955	1.111	0.776	2.876	0.194	6.325	5.29e-05	2.594	0.161	5.001	0.00209	4.252	0.00943	6.001	0.000127
PA_chr07_G005758	10.23	1.253	0.943	1.023	0.845	3.225	0.247	6.474	0.00103	2.443	0.306	5.296	0.0096	4.16	0.0457	5.998	0.00245
PA_chr07_G005775	149.05	0.04	0.995	-0.067	0.945	0.05	0.953	2.61	1.87e-16	2.182	1.28e-11	2.089	1.17e-10	2.722	6.52e-18	2.265	1.59e-12
PA_chr07_G005777	916.54	0.305	0.869	0.342	0.587	-0.287	0.592	-1.61	1.64e-07	-1.132	0.000388	-1.272	5.71e-05	-1.643	7.53e-08	-2.061	8.51e-12
PA_chr07_G005784	396.5	-0.327	0.874	-0.782	0.127	-1.272	0.000927	-3.128	1.04e-21	-3.722	6.87e-30	-3.461	3.8e-26	-4.034	6.33e-35	-3.021	3.04e-20
PA_chr07_G005786	478.87	-0.083	0.991	0.286	0.847	1.195	0.136	1.614	0.0103	1.766	0.00461	2.077	0.00068	1.86	0.00234	1.592	0.0106
PA_chr07_G005814	1193.56	0.055	0.981	0.006	0.993	0.885	0.000318	1.97	5.13e-21	1.695	1.15e-15	2.104	9.23e-24	2.039	1.59e-22	2.196	4.94e-26
PA_chr07_G005875	122.04	-0.447	0.901	-1.138	0.181	-0.929	0.219	1.409	0.011	1.238	0.0296	1.211	0.0342	1.239	0.0262	2.945	6.33e-09
PA_chr07_G005879	50.91	-0.094	0.989	-0.305	0.821	-1.024	0.188	-2.479	2.16e-05	-1.459	0.0164	-1.612	0.00729	-1.182	0.0514	-0.121	0.878
PA_chr07_G005899	3.33	4.116	0.145	4.389	0.0231	3.432	0.0762	4.333	0.00475	3.389	0.0385	3.198	0.0539	3.657	0.0194	3.374	0.0358
PA_chr07_G005901	2.56	4.516	0.146	6.166	0.000977	2.912	0.223	0.083	0.977	0.637	0.812	2.886	0.136	2.341	0.237	3.437	0.0566
PA_chr07_G005902	4.98	3.676	0.197	5.334	0.000981	1.348	0.593	0.137	0.955	-0.8	0.732	-0.032	0.99	-0.412	0.853	0.444	0.839
PA_chr07_G005908	178.56	0.112	0.974	0.078	0.94	-0.347	0.575	-1.885	2.39e-07	-2.067	1.31e-08	-1.557	2.77e-05	-2.047	1.4e-08	-1.574	1.91e-05
PA_chr07_G005930	458.46	-0.36	0.913	0.081	0.953	-0.255	0.787	1.446	0.00326	0.834	0.121	1.141	0.0259	1.7	0.000383	2.038	1.46e-05
PA_chr07_G005949	15.92	-0.006	1	-1.993	0.362	-3.43	0.0275	-4.996	0.000298	-2.587	0.0618	-2.388	0.0864	-3.906	0.00306	-2.728	0.0428
PA_chr07_G005954	20.35	0.599	0.939	0.392	0.867	0.488	0.793	-2.507	0.0166	-4.173	0.000161	-2.786	0.00784	-0.719	0.536	-3.011	0.00364
PA_chr07_G005963	23.02	0.433	0.97	-0.15	0.963	0.122	0.965	-0.837	0.578	-1.337	0.356	-1.191	0.419	-4.137	0.00134	-3.893	0.00267
PA_chr07_G005965	566.11	0.107	0.987	1.127	0.21	1.282	0.0767	2.811	3.26e-07	1.528	0.0101	1.986	0.000546	1.639	0.00469	2.792	3.62e-07
PA_chr07_G005970	52.15	0.273	0.97	-1.233	0.363	-1.339	0.215	-2.941	0.000223	-2.663	0.00093	-2.252	0.00588	-1.999	0.0138	-1.776	0.0316
PA_chr07_G005972	6.88	2.417	0.536	2.126	0.376	4.513	0.000708	5.41	3.64e-06	5.619	1.32e-06	4.229	0.000604	5.549	1.56e-06	5.595	1.28e-06
PA_chr07_G005974	576.53	-0.216	0.963	0.149	0.905	2.379	1.08e-06	3.52	2.03e-15	3.702	6.19e-17	2.985	3.34e-11	3.589	5e-16	3.905	7.33e-19
PA_chr07_G005979	181.59	-0.516	0.927	-0.315	0.862	2.483	0.00232	3.562	3.53e-07	3.615	2.35e-07	3.269	4.05e-06	3.742	6.81e-08	3.93	1.31e-08
PA_chr07_G005982	8.57	-0.642	0.91	0.906	0.559	0.537	0.715	-3.201	0.0014	-2.566	0.00718	-2.456	0.00925	-2.186	0.0158	-2.966	0.00216
PA_chr07_G006014	11.76	0.247	0.975	1.06	0.494	-0.134	0.946	-1.836	0.0536	-2.097	0.0284	-2.502	0.00892	-1.383	0.142	-1.486	0.117
PA_chr07_G006020	73.36	0.031	0.997	0.261	0.799	-0.88	0.137	-1.77	8.52e-05	-1.843	4.3e-05	-1.91	2.22e-05	-1.754	8.41e-05	-2.407	6.61e-08
PA_chr07_G006059	11.41	0.331	0.965	-0.217	0.92	1.434	0.175	0.429	0.674	-2.223	0.0172	-2.415	0.00964	-3.256	0.000745	-2.444	0.00858
PA_chr07_G006068	99.14	0.575	0.932	0.827	0.645	0.376	0.833	1.811	0.0523	1.059	0.305	2.18	0.0173	2.581	0.00336	1.72	0.0643
PA_chr07_G006070	27.34	-0.539	0.855	-1.258	0.116	-2.454	3.66e-05	-3.961	1.09e-11	-3.294	4.25e-09	-4.184	1.54e-12	-4.071	1.66e-12	-2.947	9.47e-08
PA_chr07_G006074	25.19	-0.904	0.511	-0.498	0.601	0.04	0.971	-1.157	0.024	-1.15	0.0261	-1.411	0.00539	-1.38	0.0054	-2.119	2.5e-05
PA_chr07_G006075	119.88	-1.277	0.288	-0.637	0.542	-1.124	0.111	-2.156	6.56e-05	-1.497	0.008	-2.166	6.65e-05	-2.945	2.22e-08	-2.557	1.44e-06
PA_chr07_G006084	13.89	-0.378	0.824	-0.666	0.245	-1.728	2.09e-05	-2.57	5.59e-10	-2.146	4.28e-08	-2.529	5.84e-10	-2.589	1e-10	-2.127	5.34e-08
PA_chr07_G006085	19.62	-0.577	0.845	-0.696	0.52	-0.894	0.265	-2.861	2.63e-06	-2.625	1.36e-05	-2.299	0.000115	-1.685	0.00409	-1.266	0.0361
PA_chr07_G006119	16.43	-0.659	0.429	-0.783	0.103	-1.778	2.06e-06	-1.771	3.96e-07	-1.221	0.000318	-1.711	7.33e-07	-1.936	1.69e-08	-2.256	1.08e-09
PA_chr07_G006133	17.38	-0.085	0.988	-0.489	0.639	-1.137	0.0854	-2.675	1.6e-06	-2.825	5.64e-07	-2.191	5.58e-05	-2.29	1.81e-05	-1.723	0.00134
PA_chr07_G006159	3825.14	0.102	0.959	-0.223	0.587	0.31	0.297	1.122	1.4e-08	2.029	2.03e-26	1.602	1.3e-16	1.489	1.47e-14	1.774	2.16e-20
PA_chr07_G006164	219.05	-0.403	0.923	0.066	0.966	-0.564	0.544	-2.368	2.58e-05	-2.399	2.05e-05	-2.389	2.39e-05	-2.626	2.21e-06	-2.121	0.000176
PA_chr07_G006205	39.21	1.997	0.0464	4.141	2.88e-11	2.213	0.00164	1.424	0.036	1.282	0.067	1.464	0.0317	1.976	0.00187	1.35	0.0462
PA_chr07_G006219	8.58	0.094	0.983	-0.064	0.961	-0.377	0.644	-1.156	0.0325	-1.226	0.0247	-1.023	0.0591	-1.339	0.0102	-2.246	0.000138
PA_chr07_G006252	11.39	0.109	0.974	-0.594	0.378	-1.772	0.000125	-2.097	1.89e-06	-1.721	4.57e-05	-1.588	0.000128	-2.391	5.35e-08	-2.504	8.12e-08
PA_chr07_cUL0049_G000017	36.32	-0.89	0.759	-2.993	0.000208	-1.897	0.0215	-1.082	0.156	-1.476	0.0462	-0.65	0.437	-0.662	0.406	-0.718	0.365
PA_chr07_cUL0050_G000015	18.01	0.44	0.932	0.022	0.991	0.02	0.989	-0.598	0.469	-0.307	0.736	-0.811	0.317	-2.073	0.00449	-0.679	0.398
PA_chr07_cUL0050_G000021	4.07	-0.817	0.96	-1.432	0.695	-2.056	0.436	-3.638	0.064	-1.491	0.481	-5.543	0.00615	-2.329	0.227	-3.616	0.0621
PA_chr07_cUL0051_G000016	9.07	-4.923	0.00282	-1.194	0.44	-0.973	0.441	1.554	0.0426	1.42	0.0713	1.474	0.0591	1.586	0.0343	0.967	0.239
PA_chr07_cUL0054_G000004	254.38	-0.372	0.794	-0.54	0.292	-0.802	0.0331	-2.263	1.68e-14	-2.796	2.62e-21	-2.465	6.86e-17	-2.629	3.12e-19	-2.785	3.37e-21
PA_chr07_cUL0059_G000002	63.47	-0.557	0.911	-0.78	0.585	-0.907	0.404	-2.953	4.3e-05	-10.026	1.06e-17	-10.091	7.3e-18	-10.174	2.81e-18	-10.024	9.12e-18
PA_chr07_cUL0060_G000001	24.34	0.234	0.968	0.003	0.998	-1.283	0.117	-1.889	0.00388	-1.561	0.0193	-1.926	0.0033	-2.154	0.000773	-1.478	0.0247
PA_chr07_cUL0068_G000002	581.25	0.19	0.84	0.421	0.116	1.663	7.17e-23	2.366	1.54e-48	2.045	3.87e-36	2.325	9.17e-47	2.329	4.29e-47	2.296	1.16e-45
PA_chr07_sUL001_G000009	14.44	0.061	0.997	-0.714	0.75	-0.752	0.675	-2.835	0.00937	-2.548	0.0206	-2.243	0.0436	-2.691	0.0119	-2.195	0.0444
PA_chr07_sUL002_G000003	2.72	-1.015	0.885	-1.976	0.35	-0.073	0.977	-1.628	0.224	-1.757	0.194	-1.43	0.293	-2.383	0.0681	-3.919	0.00905
PA_chr07_sUL002_G000015	464.49	0.903	0.802	1.916	0.0718	-1.303	0.216	-1.517	0.0657	-1.759	0.0309	-1.786	0.0282	-2.032	0.00951	-0.685	0.452
PA_chr07_sUL004_G000009	104.63	-0.143	0.982	-0.364	0.794	-0.325	0.782	-1.486	0.0202	-1.469	0.0228	-1.322	0.0438	-2.217	0.000266	-1.564	0.0129
PA_chr07_sUL004_G000010	103.69	-0.996	0.608	-1.239	0.175	-1.83	0.00787	-3.84	3.28e-11	-3.302	1.23e-08	-3.964	9.21e-12	-4.213	3e-13	-4.247	2.35e-13
PA_chr07_sUL004_G000035	1471.45	0.83	0.131	1.453	4.71e-06	2.748	1.87e-22	2.229	1.04e-15	2.067	1.48e-13	1.878	2.87e-11	2.056	1.77e-13	1.767	3.68e-10
PA_chr07_sUL005_G000010	1497.15	-0.088	0.97	-0.118	0.848	-1.19	5.68e-06	-2.158	4.2e-20	-1.594	2.63e-11	-1.799	3.78e-14	-2.126	1.32e-19	-1.94	1.98e-16
PA_chr07_sUL006_G000015	433.33	0	1	1.31	6.51e-12	1.511	2.25e-16	2.492	3.8e-47	2.049	9.46e-32	1.672	3.97e-21	1.708	2.81e-22	1.657	7.33e-21
PA_chr07_sUL006_G000016	413.48	-0.113	0.956	0.723	0.00655	0.94	4.24e-05	2.116	1.36e-26	1.673	9.41e-17	1.734	6.54e-18	1.816	8.64e-20	1.939	2.02e-22
PA_chr08_G000551	1073.63	0.281	0.88	0.334	0.584	0.942	0.00739	3.754	5.7e-42	3.945	2.69e-46	3.444	2.46e-35	4.324	8.17e-56	4.018	4.14e-48
PA_chr08_G000564	112.33	1.323	0.721	3.701	0.000543	0.063	0.977	0.898	0.427	-0.006	0.997	-0.25	0.854	-0.991	0.368	0.097	0.944
PA_chr08_G000566	43.51	-0.885	0.764	-1.028	0.41	-0.441	0.727	1.889	0.00478	2.141	0.00117	0.837	0.279	2.252	0.000513	2.29	0.000402
PA_chr08_G000573	106.98	-0.465	0.84	-0.267	0.792	-0.484	0.49	-1.35	0.00294	-1.613	0.000311	-1.967	8.15e-06	-1.906	1.25e-05	-2.376	4.42e-08
PA_chr08_G000590	9.34	2.078	0.645	-0.159	0.969	2.946	0.0671	2.774	0.0426	3.842	0.00299	3.531	0.00723	4.419	0.00041	4.51	0.000301
PA_chr08_G000600	202.38	-0.063	0.98	-0.374	0.415	-1.413	8.52e-08	-2.285	1.86e-20	-2.013	3.14e-16	-1.969	1.45e-15	-2.141	2.17e-18	-1.841	8.61e-14
PA_chr08_G000607	38.18	-0.133	0.977	-0.067	0.958	-1.123	0.0578	-3.804	1.19e-13	-2.238	2.67e-06	-2.826	4.88e-09	-2.61	3.16e-08	-2.582	6.66e-08
PA_chr08_G000663	164.76	0.019	1	0.84	0.466	1.189	0.155	1.631	0.0121	0.883	0.22	0.403	0.62	0.771	0.277	2.094	0.000782
PA_chr08_G000670	54.36	-0.034	1	0.259	0.962	4.716	0.0246	9.969	1.04e-09	8.698	1.51e-07	8.415	4.49e-07	7.157	2.05e-05	9.638	3.77e-09
PA_chr08_G000688	7.22	-0.488	0.962	1.45	0.359	2.678	0.00845	1.376	0.18	2.01	0.0355	1.944	0.0437	2.177	0.0175	2.319	0.0109
PA_chr08_G001163	5.88	-0.086	0.996	-0.178	0.946	-0.599	0.74	-1.973	0.0769	-1.475	0.197	-0.927	0.439	-1.618	0.137	-3.771	0.00275
PA_chr08_G001165	20.03	-0.752	0.905	0.33	0.877	2.206	0.0181	4.02	5.35e-08	3.299	1.41e-05	2.918	0.000169	3.071	5.26e-05	3.064	5.89e-05
PA_chr08_G001167	5.18	-0.012	1	-0.274	0.957	0.086	0.984	4.074	0.00956	4.381	0.00483	4.96	0.00107	4.689	0.00189	6.374	1.04e-05
PA_chr08_G001171	2380.34	-0.188	0.937	0.089	0.906	0.517	0.195	2.166	2.2e-15	1.833	3.46e-11	1.882	1.07e-11	2.232	2.64e-16	1.923	2.76e-12
PA_chr08_G001173	53.7	0.373	0.956	0.995	0.443	-0.525	0.685	-0.121	0.906	-3.162	2.5e-05	-1.361	0.0884	-1.763	0.0196	-0.141	0.888
PA_chr08_G001185	19.95	0.736	0.868	0.439	0.805	0.229	0.892	-1.888	0.0246	-4.005	9.53e-06	-2.624	0.00171	-3.041	0.000231	-2.925	0.000461
PA_chr08_G001205	37.54	-0.44	0.966	-0.63	0.802	-2.307	0.102	-3.168	0.00516	-2.751	0.0172	-1.234	0.34	-1.661	0.164	-1.699	0.156
PA_chr08_G001206	39.76	-2.075	0.383	-3.154	0.00868	-2.593	0.0259	-2.015	0.0511	-4.174	1.64e-05	-3.7	0.00015	-3.799	7.63e-05	-3.248	0.000841
PA_chr08_G001209	64.67	0.246	0.96	0.232	0.853	-0.579	0.472	-2.217	1.93e-05	-1.801	0.000633	-1.866	0.000388	-2.327	5.54e-06	-1.673	0.00141
PA_chr08_G001213	114.23	-0.426	0.974	0.298	0.938	1.428	0.524	3.576	0.0128	4.861	0.000439	5.474	6.29e-05	5.051	0.000213	4.149	0.00295
PA_chr08_G001214	176.41	-0.762	0.911	-1.039	0.606	-1.427	0.335	1.884	0.0805	2.729	0.00802	3.446	0.000563	3.342	0.000744	3.456	0.000459
PA_chr08_G001215	132.53	3.32	0.445	3.446	0.171	0.892	0.781	3.251	0.0675	4.999	0.00298	5.117	0.00233	4.88	0.0034	3.854	0.0248
PA_chr08_G001227	59.53	-0.206	0.974	-0.327	0.846	-1.769	0.0364	-1.678	0.021	-1.671	0.0225	-0.672	0.424	-2.03	0.0039	-0.232	0.803
PA_chr08_G001228	8833.92	0.113	0.97	0.167	0.815	0.408	0.366	1.776	8.68e-10	1.639	1.98e-08	1.692	6.9e-09	2.126	1.04e-13	2.586	5.89e-20
PA_chr08_G001232	55.55	0.23	0.982	1.065	0.609	0.359	0.872	0.294	0.838	0.641	0.638	1.363	0.26	2.423	0.0245	3.607	0.000448
PA_chr08_G001234	65.64	0.356	0.932	-0.383	0.759	0.716	0.362	1.474	0.00617	2.722	4.14e-08	2.722	4.51e-08	2.538	3.24e-07	3.402	2.3e-12
PA_chr08_G001249	37.35	1.623	0.504	1.126	0.497	2.628	0.00628	4.572	6.1e-09	4.409	2.47e-08	4.216	1.23e-07	4.462	1.34e-08	5.186	2.32e-11
PA_chr08_G001285	503.36	-0.463	0.548	-0.65	0.0773	0.384	0.287	2.649	1.94e-31	2.539	7.12e-29	2.657	1.38e-31	3.049	9.28e-42	2.958	3.11e-39
PA_chr08_G001290	233.54	-1.132	0.653	-0.34	0.847	-0.675	0.571	-1.792	0.0174	-2.183	0.00306	-2.33	0.00146	-2.661	0.000189	-3.03	1.76e-05
PA_chr08_G001294	54.64	-2.484	0.365	-2.006	0.28	-1.155	0.526	-2.586	0.0306	-3.417	0.00332	-4.373	0.000129	-3.689	0.00121	-3.786	0.00089
PA_chr08_G001297	1186.91	-1.61	0.485	-1.115	0.467	-0.809	0.554	-1.962	0.0252	-2.574	0.00246	-3.162	0.000141	-2.606	0.00188	-2.827	0.000666
PA_chr08_G001302	258.13	0.19	0.948	0.026	0.978	-0.041	0.958	-2.008	3.09e-10	-1.869	5.39e-09	-1.821	1.52e-08	-2.194	4.05e-12	-2.268	8.47e-13
PA_chr08_G001307	11.55	0.132	0.993	-1.317	0.516	-2.401	0.0836	-3.188	0.00597	-1.675	0.167	-1.669	0.168	-1.852	0.109	-1.285	0.289
PA_chr08_G001342	33.92	-1.207	0.768	-0.454	0.844	0.027	0.99	-2.527	0.0115	-0.635	0.604	-2.251	0.0269	-3.513	0.000303	-1.714	0.0951
PA_chr08_G001343	19.6	-1.686	0.52	-0.609	0.76	-0.692	0.659	-2.461	0.00986	-1.162	0.268	-2.12	0.0289	-2.883	0.00201	-1.508	0.125
PA_chr08_G001757	264.84	-0.126	0.966	0.183	0.798	-0.007	0.993	1.764	1.16e-09	1.658	1.32e-08	1.532	2.08e-07	1.724	2.54e-09	2.063	5.43e-13
PA_chr08_G001791	532.7	-0.01	1	-0.134	0.904	-0.718	0.23	-1.845	1.29e-05	-2.883	2.08e-12	-2.39	8.98e-09	-1.798	2.01e-05	-1.745	3.77e-05
PA_chr08_G001802	449.71	-0.405	0.923	-0.91	0.355	-0.028	0.984	-0.101	0.902	-0.615	0.372	-1.348	0.0267	-1.011	0.101	-2.405	1.81e-05
PA_chr08_G001815	37.14	2.635	0.575	0.875	0.834	2.607	0.214	8.1	1.96e-09	8.255	9.53e-10	7.689	1.67e-08	7.619	1.8e-08	8.142	1.49e-09
PA_chr08_G001817	1221.19	0.084	0.991	0.717	0.53	3.433	4.92e-09	6.569	1.54e-34	6.423	5.28e-33	5.784	8.42e-27	6.039	2.55e-29	6.918	2.33e-38
PA_chr08_G001821	1044.45	0.668	0.794	0.381	0.758	1.902	0.00221	2	0.000285	2.24	4.08e-05	2.062	0.000191	2.419	6.83e-06	3.003	1.29e-08
PA_chr08_G001823	623.33	0.189	0.974	-0.293	0.848	1.96	0.00328	6.602	4.33e-35	5.972	8.57e-29	5.918	3.06e-28	6.347	1.48e-32	6.355	1.2e-32
PA_chr08_G001836	30.29	0.16	0.991	-1.378	0.622	0.083	0.976	4.993	5.43e-07	5.182	1.85e-07	4.655	4.02e-06	4.684	2.73e-06	5.32	6.96e-08
PA_chr08_G001837	15.01	-0.628	0.97	-0.336	0.945	2.747	0.194	7.078	4.67e-07	6.708	2.15e-06	6.358	8.79e-06	6.332	7.66e-06	6.483	4.46e-06
PA_chr08_G001838	688.47	0.201	0.97	1.155	0.168	2.324	6.99e-05	2.77	1.56e-07	2.893	3.98e-08	3.131	2.46e-09	2.997	9.93e-09	2.673	4.18e-07
PA_chr08_G001839	48.46	-0.044	0.991	-0.199	0.784	-1.488	1.55e-05	-4.191	1.11e-27	-4.346	2.57e-28	-4.483	5.06e-30	-4.759	8.1e-32	-5.83	7.9e-28
PA_chr08_G001844	221.73	-0.421	0.934	-1.381	0.165	0.056	0.971	1.492	0.0279	2.05	0.00169	1.143	0.109	1.807	0.00575	2.473	9.24e-05
PA_chr08_G001851	497.4	-0.005	1	-0.191	0.691	0.856	0.000326	2.34	9.6e-32	1.947	4.77e-22	1.644	8.45e-16	1.902	3.45e-21	2.037	3.51e-24
PA_chr08_G001853	56.3	-0.159	0.977	-1.001	0.285	-1.064	0.162	-2.343	4.13e-05	-1.93	0.000867	-1.516	0.0109	-1.445	0.0136	-1.547	0.00811
PA_chr08_G001885	108.33	0.113	0.995	-0.307	0.911	-0.183	0.941	3.305	0.00132	1.802	0.114	2.843	0.0072	5.455	1.98e-08	4.683	1.98e-06
PA_chr08_G001886	49.85	0.439	0.948	-0.031	0.989	-0.838	0.511	2.079	0.00847	1.356	0.112	2.486	0.00131	2.716	0.000324	2.605	0.000604
PA_chr08_G001892	114.89	0.231	0.965	-0.162	0.912	0.279	0.797	2.629	6.72e-07	1.583	0.0051	1.982	0.000307	1.949	0.000335	1.302	0.0229
PA_chr08_G001893	7.49	0.167	0.989	-0.251	0.927	-1.621	0.271	-3.478	0.00372	-1.585	0.18	-2.374	0.0396	-3.668	0.00187	-1.34	0.25
PA_chr08_G001895	3.64	-3.001	0.335	0.464	0.861	-5.017	0.00246	-1.294	0.34	-0.916	0.522	-1.094	0.435	-0.416	0.77	-0.286	0.852
PA_chr08_G001933	36.99	-0.339	0.966	-1.108	0.478	-0.762	0.587	-1.024	0.294	-0.845	0.409	-0.397	0.723	-0.579	0.57	2.179	0.00984
PA_chr08_G001964	18.86	0.447	0.956	-1.072	0.523	-1.733	0.14	-3.404	0.000369	-3.064	0.00124	-2.131	0.0252	-2.097	0.024	0.601	0.575
PA_chr08_G001978	79.16	-0.002	1	-0.436	0.551	-0.76	0.124	-2.244	1.67e-09	-2.012	6.9e-08	-2.061	3.33e-08	-2.49	1.57e-11	-2.724	3.54e-13
PA_chr08_G001999	22.27	-0.095	0.987	-1.483	0.0476	-2.165	0.000415	-3.348	9.74e-09	-2.375	2.3e-05	-2.261	5.71e-05	-2.583	3.2e-06	-2.809	7.55e-07
PA_chr08_G002002	6.94	-0.47	0.954	-2.072	0.13	-1.999	0.0869	-2.8	0.00468	-1.787	0.0726	-2.297	0.0193	-2.774	0.00396	-1.566	0.109
PA_chr08_G002006	40.19	0.762	0.626	0.476	0.608	-1.736	0.00121	-2.982	1.45e-09	-3.151	2.61e-10	-3.546	3.83e-12	-3.547	1.56e-12	-3.986	9.28e-14
PA_chr08_G002015	6662.1	0.456	0.241	2.473	1.46e-47	2.722	3.46e-58	3.66	2.49e-107	3.805	4.42e-116	3.595	1.76e-103	3.67	5.77e-108	3.542	1.53e-100
PA_chr08_G002018	471.31	-0.355	0.824	-0.165	0.829	-0.947	0.0114	-3.313	3.49e-28	-3.712	9.72e-35	-3.721	6.25e-35	-3.495	2.15e-31	-3.739	3.2e-35
PA_chr08_G002058	919.36	0.086	0.975	-0.083	0.912	-0.714	0.0444	-2.353	2.97e-18	-2.528	7.14e-21	-2.29	3.08e-17	-2.656	4.33e-23	-2.376	1.26e-18
PA_chr08_G002081	412.61	0.84	0.896	2.318	0.105	2.064	0.108	3.065	0.00226	1.872	0.0853	0.991	0.412	0.906	0.438	1.928	0.0684
PA_chr08_G002092	12.09	-0.489	0.948	-1.091	0.496	-1.401	0.24	-0.507	0.636	-0.836	0.418	-2.552	0.00552	-2.568	0.00422	-3.577	0.000151
PA_chr08_G002099	70.71	-0.575	0.876	-0.406	0.77	-1.04	0.224	-2.302	0.000216	-3.668	2.45e-09	-3.602	4.78e-09	-3.021	6.77e-07	-3.499	1.12e-08
PA_chr08_G002227	11.76	0.399	0.942	0.814	0.516	-1.039	0.288	-3.544	1.75e-05	-4.685	2.94e-06	-3.919	5.45e-06	-4.378	1.03e-06	-5.259	2.84e-06
PA_chr08_G002232	13.1	0.853	0.756	0.762	0.546	-1.289	0.159	-3.938	4.17e-06	-4.419	2.13e-06	-4.302	1.72e-06	-6.541	1.5e-08	-3.15	4.7e-05
PA_chr08_G002244	3.83	-1.744	0.287	-1.123	0.363	-0.925	0.364	-1.061	0.177	-0.947	0.238	-2.184	0.00775	-2.438	0.00281	-1.568	0.0433
PA_chr08_G002252	2.73	-1.371	0.829	-1.09	0.686	-2.154	0.235	-5.781	0.000261	-3.578	0.0188	-4.677	0.00411	-4.857	0.00242	-3.895	0.0127
PA_chr08_G002261	34.98	-0.32	0.757	-0.431	0.304	-0.875	0.00228	-1.386	7.49e-08	-1.217	2.05e-06	-1.214	1.95e-06	-1.581	4.83e-10	-2.186	4.45e-15
PA_chr08_G002263	9.07	-0.559	0.803	-1.232	0.0882	-1.928	0.00106	-1.249	0.0168	-2.118	8.73e-05	-1.603	0.00212	-2.776	6.91e-07	-2.187	5.53e-05
PA_chr08_G002272	75.11	-0.179	0.964	0.693	0.309	1.191	0.0111	1.819	2.82e-06	2.007	1.69e-07	1.745	8.89e-06	1.733	7.95e-06	2.322	6.85e-10
PA_chr08_G002274	20.28	0.047	0.997	0.391	0.799	-1.049	0.275	-2.798	8.95e-05	-3.647	1.03e-06	-3.387	3.76e-06	-3.869	1.64e-07	-2.833	6.44e-05
PA_chr08_G002280	45.65	-0.262	0.978	-1.536	0.38	-0.951	0.562	-2.987	0.00448	-1.877	0.0894	-2.08	0.0565	-1.942	0.069	2.047	0.0501
PA_chr08_G002285	26777.5	0.101	0.968	1.648	3.24e-10	2.187	1.7e-18	2.737	3.24e-30	2.703	1.8e-29	2.539	5.3e-26	2.802	9.82e-32	2.819	4.01e-32
PA_chr08_G002336	9.08	-0.888	0.577	-1.25	0.103	-1.596	0.0104	-3.591	2.48e-08	-3.743	1.58e-08	-4.465	2.34e-09	-3.365	2.06e-08	-2.343	2.73e-05
PA_chr08_G002368	81.19	-1.946	0.893	0.116	0.985	4.671	0.0629	8.287	2.36e-05	4.738	0.0256	3.454	0.123	5.964	0.00318	5.576	0.00626
PA_chr08_G002371	90.02	-3.558	0.605	0.855	0.852	2.348	0.402	6.024	0.00128	5.807	0.00211	3.129	0.132	3.347	0.0937	4.785	0.0123
PA_chr08_G002385	6.11	-1.239	0.561	-1.585	0.148	-2.609	0.00334	-1.719	0.0247	-1.788	0.0205	-2.005	0.00908	-1.682	0.0238	-2.506	0.00136
PA_chr08_G002388	6.16	1.085	0.911	-1.149	0.76	0.225	0.95	-1.363	0.513	2.185	0.165	1.316	0.452	1.648	0.303	5.163	0.000112
PA_chr08_G002390	146.28	0.444	0.905	0.499	0.662	-0.689	0.404	-2.491	4.38e-06	-2.631	1.18e-06	-3.245	1.84e-09	-2.344	1.44e-05	-1.245	0.0308
PA_chr08_G002419	16.97	3.9	0.157	4.135	0.0282	4.301	0.00988	7.138	1.27e-07	6.315	4.26e-06	6.919	3.77e-07	6.527	1.54e-06	6.286	4.13e-06
PA_chr08_G002442	281.54	-1.216	0.768	-3.947	0.0187	1.71	0.123	6.951	1.71e-19	7.013	8.62e-20	6.217	1.29e-15	5.951	1.76e-14	6.891	3.32e-19
PA_chr08_G002460	9787.27	0.267	0.92	0.128	0.892	0.79	0.1	1.5	4.28e-05	2.064	6.86e-09	1.744	1.54e-06	1.646	5.27e-06	2.29	8.09e-11
PA_chr08_G002461	31.54	-1.129	0.367	-1.427	0.0403	-2.863	1.95e-07	-3.355	2.07e-10	-2.311	8.53e-06	-2.491	1.54e-06	-2.201	1.57e-05	-1.33	0.0121
PA_chr08_G002475	2518.37	0.616	0.791	-0.333	0.771	1.343	0.0282	2.724	2e-08	3.95	7.63e-17	3.28	8.74e-12	3.777	1.58e-15	3.768	1.84e-15
PA_chr08_G002479	1388.62	0.761	0.752	-0.29	0.835	0.991	0.21	2.048	0.000354	2.749	8.01e-07	2.192	0.000129	2.855	2.32e-07	3.019	4.01e-08
PA_chr08_G002482	6.02	0.601	0.967	-0.577	0.89	0.68	0.819	2.365	0.12	2.683	0.0725	2.039	0.201	3.17	0.0242	5.573	1.72e-05
PA_chr08_G002485	7.98	0.019	1	0.861	0.814	1.77	0.427	3.528	0.0149	4.36	0.00179	3.322	0.0243	4.345	0.00163	6.087	3.93e-06
PA_chr08_G002488	51.54	-0.045	1	1.81	0.484	4.44	0.00143	7.712	3.4e-11	8.17	1.85e-12	7.506	1.44e-10	7.617	5.65e-11	8.198	1.35e-12
PA_chr08_G002491	183.5	1.414	0.0271	1.011	0.098	1.701	0.000178	2.78	1.92e-12	3.229	1.47e-16	1.924	2.91e-06	2.435	9.66e-10	3.317	1.63e-17
PA_chr08_G002492	15.79	-0.247	0.982	-0.697	0.772	-1.757	0.257	-1.565	0.21	-1.42	0.265	-1.027	0.439	-0.805	0.533	3.172	0.00225
PA_chr08_G002493	17.25	-0.161	0.968	-0.463	0.586	-1.759	0.000434	-1.528	0.000704	-1.653	0.000261	-2.004	1.12e-05	-2.215	9.02e-07	-2.562	8.18e-08
PA_chr08_G002510	83.84	-0.484	0.864	-0.589	0.554	0.336	0.703	3.22	9.58e-14	3.119	6.79e-13	3.238	7.9e-14	2.878	3.8e-11	2.808	1.28e-10
PA_chr08_G002539	16.05	-0.59	0.891	-2.288	0.00764	-3.034	6.92e-05	-3.086	1.14e-05	-2.763	7.93e-05	-3.294	3.34e-06	-3.027	1.15e-05	-2.674	0.000119
PA_chr08_G002542	497.3	-1.292	0.216	-1.102	0.154	-0.52	0.532	-1.999	8.29e-05	-1.746	0.000738	-1.677	0.00129	-1.794	0.000441	-2.405	1.3e-06
PA_chr08_G002548	347.55	-0.056	0.98	0.049	0.938	0.428	0.156	1.89	3.45e-20	2.302	9.26e-30	1.79	4.56e-18	2.065	3.8e-24	2.017	5.74e-23
PA_chr08_G002613	6.51	0.603	0.963	-1.897	0.443	-1.446	0.498	-6.431	9.32e-05	-2.315	0.132	-3.361	0.0276	-6.652	4.54e-05	-3.312	0.0265
PA_chr08_G002621	10.79	1.978	0.67	-0.317	0.938	1.406	0.502	2.694	0.0484	3.697	0.00436	2.275	0.111	3.602	0.00492	5.34	1.21e-05
PA_chr08_G002645	15.63	-0.711	0.884	-0.509	0.774	-1.242	0.269	-2.489	0.00293	-3.409	6.38e-05	-2.221	0.00843	-3.109	0.000168	-2.72	0.00106
PA_chr08_G002658	9.52	1.759	0.794	3.477	0.0833	3.722	0.0292	3.425	0.0212	2.691	0.0874	4.09	0.0048	4.431	0.00169	4.378	0.00198
PA_chr08_G002662	5.58	2.03	0.868	4.797	0.1	6.641	0.00358	2.237	0.371	2.274	0.371	4.119	0.0625	3.914	0.0713	3.761	0.0873
PA_chr08_G002674	98.62	-2.534	0.501	-2.178	0.336	-2.116	0.246	3.269	0.00762	3.924	0.00106	3.464	0.00457	5.061	1.16e-05	5.371	2.88e-06
PA_chr08_G002691	15.15	-1.173	0.445	-0.366	0.776	-0.948	0.238	-0.397	0.575	-0.628	0.358	-1.326	0.0338	-1.716	0.00426	-2.134	0.000506
PA_chr08_G002703	470.38	0.025	0.995	0.012	0.986	0.795	0.00211	2.455	9.58e-32	2.104	2.22e-23	1.865	2.15e-18	2.227	2.75e-26	2.08	6.08e-23
PA_chr08_G002707	50.28	0.059	0.992	-0.397	0.68	-0.636	0.338	-2.52	3.58e-08	-2.593	1.53e-08	-2.701	4.22e-09	-2.68	3.24e-09	-2.214	1.17e-06
PA_chr08_G002723	6.68	-1.008	0.924	-0.65	0.849	0.581	0.806	4.175	8.37e-05	3.874	0.000323	2.8	0.0147	2.629	0.0207	2.814	0.0124
PA_chr08_G002724	24.28	3.369	0.562	-0.473	0.932	1.282	0.719	3.073	0.149	0.795	0.765	2.634	0.235	5.855	0.00231	-0.114	0.969
PA_chr08_G002732	64.47	-1.199	0.824	-0.02	0.995	-0.136	0.957	4.356	1.19e-05	3.101	0.00292	2.716	0.0106	3.419	0.000773	4.021	5.7e-05
PA_chr08_G002733	37.97	-0.148	0.964	-0.379	0.583	0.048	0.953	-1.554	1.47e-05	-1.801	6.12e-07	-1.732	1.44e-06	-2.026	1.28e-08	-1.86	2.61e-07
PA_chr08_G002746	11.31	0.454	0.904	-0.747	0.498	-0.092	0.945	-1.669	0.00873	-2.389	0.000292	-2.043	0.00145	-1.695	0.00608	-1.535	0.015
PA_chr08_G002764	90.99	0.367	0.895	0.63	0.409	1.586	0.000439	3.461	3.47e-20	2.955	9.44e-15	3.081	5.97e-16	3.062	6.39e-16	2.656	5.23e-12
PA_chr08_G002789	220.04	0.033	0.99	0.017	0.978	-0.275	0.418	-1.475	8.93e-12	-2.147	4.03e-23	-1.628	4.69e-14	-2.007	6.73e-21	-2.212	1.41e-24
PA_chr08_G002814	6.31	0.061	0.997	-0.193	0.939	-0.05	0.981	-2.717	0.0112	-3.061	0.00567	-3.844	0.00108	-3.81	0.000874	-4.961	0.000204
PA_chr08_G002815	34.01	-0.304	0.97	0.696	0.706	-0.459	0.783	-1.093	0.272	-1.164	0.246	-0.533	0.633	-1.46	0.12	-2.384	0.00848
PA_chr08_G002819	24.4	0.079	0.996	-0.232	0.907	-1.487	0.152	-4.577	9.31e-08	-3.451	2.1e-05	-4.517	1.14e-07	-5.855	1.11e-09	-4.246	3.34e-07
PA_chr08_G002829	17.12	0.167	0.979	-0.54	0.713	-1.958	0.0169	-4.093	1.23e-07	-3.478	2.3e-06	-3.099	1.59e-05	-3.381	2.24e-06	-3.335	4.31e-06
PA_chr08_G002834	109.95	0.153	0.982	-0.858	0.523	-1.373	0.141	-1.678	0.0237	-1.673	0.0254	-2.397	0.000812	-1.612	0.0283	-2.07	0.00391
PA_chr08_G002835	403.65	0.081	0.991	-0.432	0.74	-0.209	0.867	-0.786	0.245	-1.354	0.0318	-2.111	0.000385	-1.503	0.0135	-1.955	0.000963
PA_chr08_G002837	40.92	-2.33	0.213	-1.313	0.424	-1.71	0.165	-2.748	0.00354	-3.264	0.00046	-3.113	0.00089	-4.799	1.65e-07	-5.315	1.55e-08
PA_chr08_G002844	134.96	-2	0.433	-1.006	0.607	-1.529	0.272	-2.422	0.0185	-3.211	0.00126	-3.949	5.44e-05	-5.26	3.47e-08	-5.28	3.41e-08
PA_chr08_G002846	132.66	-1.408	0.488	-0.774	0.592	-1.357	0.166	-1.449	0.0657	-2.074	0.00603	-1.714	0.0273	-1.251	0.113	-2.016	0.007
PA_chr08_G002850	3.11	-0.079	0.996	-0.843	0.668	-2.637	0.0496	-4.667	0.000467	-1.628	0.139	-1.689	0.12	-2.029	0.0545	-1.751	0.104
PA_chr08_G002872	40.81	-0.488	0.758	-0.699	0.255	-0.959	0.0385	-2.437	4.18e-10	-1.233	0.00155	-1.34	0.000526	-1.707	5.79e-06	-1.498	8.43e-05
PA_chr08_G002908	60.37	-0.046	0.999	-0.402	0.876	-0.417	0.847	-3.522	0.001	-2.971	0.00639	-2.171	0.0559	-2.414	0.0272	-1.619	0.159
PA_chr08_G002917	168.4	0.137	0.966	0.351	0.602	0.518	0.267	3.203	2.71e-29	3.712	1.87e-39	3.205	2.64e-29	3.896	1.02e-43	3.653	2.71e-38
PA_chr08_G002940	67.95	-0.734	0.81	-1.316	0.179	-0.694	0.489	-1.447	0.0317	-1.289	0.0626	-2.499	9.59e-05	-2.388	0.000166	-2.281	0.000356
PA_chr08_G002941	38.07	-0.585	0.907	-1.405	0.239	-1.615	0.0897	-1.952	0.0118	-2.014	0.00954	-3.307	1.12e-05	-2.165	0.00425	-1.909	0.013
PA_chr08_G002942	120.29	-0.47	0.955	-1.616	0.269	-1.784	0.13	-1.674	0.0848	-2.092	0.028	-3.325	0.000223	-2.512	0.00589	-2.152	0.0207
PA_chr08_G002944	57.6	-0.597	0.909	-1.261	0.327	-1.723	0.0729	-1.508	0.0654	-1.824	0.0235	-2.993	9.43e-05	-2.064	0.00797	-2.405	0.00179
PA_chr08_G002997	213.34	0.245	0.842	-0.091	0.877	-1.463	1.48e-09	-3.957	8.96e-59	-4.191	2.36e-63	-4.2	1.6e-64	-3.972	5.51e-61	-4.141	3.95e-62
PA_chr08_G002999	2.99	-0.636	0.892	-1.953	0.13	-1.393	0.197	-1.987	0.0268	-1.352	0.123	-1.424	0.102	-1.775	0.0359	-2.544	0.00817
PA_chr08_G003000	3.45	-0.85	0.825	-1.557	0.239	-2.398	0.0212	-2.044	0.0213	-3.25	0.00112	-2.991	0.00156	-3.729	0.000256	-4.794	9.7e-05
PA_chr08_G003013	11.14	1.915	0.51	0.979	0.64	0.662	0.727	-1.062	0.402	-2.113	0.0873	-3.971	0.00383	-2.169	0.0666	-0.611	0.646
PA_chr08_G003018	5.43	-0.127	0.982	-0.21	0.889	-0.969	0.275	-1.497	0.0334	-1.126	0.112	-1.705	0.0161	-1.473	0.0294	-2.236	0.00281
PA_chr08_G003027	12.51	-0.511	0.825	-0.492	0.602	-1.535	0.00776	-1.163	0.0229	-1.053	0.0425	-1.604	0.00164	-1.965	9.53e-05	-2.026	0.000103
PA_chr08_G003044	7.47	-0.205	0.98	-0.759	0.669	-1.559	0.182	-3.124	0.00116	-2.532	0.00706	-3.478	0.000417	-1.982	0.0292	-2.577	0.00549
PA_chr08_G003130	29.21	0.731	0.929	3.216	0.0166	-0.191	0.941	0.233	0.878	-0.346	0.819	-0.278	0.857	-3.832	0.00223	-0.268	0.857
PA_chr08_G003131	8.06	1.002	0.918	4.325	0.00923	-1.968	0.426	-0.254	0.901	0.756	0.681	0.115	0.957	-3.411	0.0569	0.083	0.969
PA_chr08_G003133	25.36	0.538	0.941	3.043	0.00317	0.222	0.912	-0.739	0.502	-0.832	0.454	-1.114	0.297	-2.063	0.0349	-0.825	0.441
PA_chr08_G003146	19.18	1.592	0.827	4.965	0.00421	1.598	0.491	1.704	0.317	1.657	0.344	0.395	0.853	-0.423	0.832	1.66	0.324
PA_chr08_G003148	26.08	1.878	0.555	4.401	0.000168	0.265	0.914	0.238	0.876	0.262	0.866	-0.237	0.881	-0.734	0.583	0.376	0.795
PA_chr08_G003168	5.38	-0.808	0.888	-0.028	0.992	-0.573	0.736	-3.575	0.00229	-2.338	0.0279	-1.881	0.0728	-2.517	0.0143	-1.397	0.181
PA_chr08_G003170	17.11	-0.922	0.84	-0.024	0.993	-0.657	0.675	-3.105	0.000991	-1.797	0.0661	-3.665	0.000128	-3.544	0.000152	-1.67	0.0821
PA_chr08_G003185	179.48	0.637	0.713	1.08	0.0882	2.555	3.8e-09	4.039	2.45e-24	3.87	2.44e-22	3.794	2.11e-21	4.04	1.98e-24	3.788	1.68e-21
PA_chr08_G003205	67.01	-0.624	0.759	-1.009	0.172	-1.188	0.0463	-0.925	0.0761	-0.615	0.273	-1.024	0.0489	-2.082	1.26e-05	-2.255	2.51e-06
PA_chr08_G003207	202.65	-0.262	0.901	-0.674	0.163	-1.832	1.46e-08	-3.813	4.61e-35	-3.761	3.22e-34	-3.506	1.92e-30	-4.37	1.74e-44	-4.137	1.41e-39
PA_chr08_G003208	49.57	-0.439	0.954	-1.592	0.226	-4.506	2.27e-07	-6.312	1.03e-12	-6.867	1.72e-13	-7.355	3.75e-14	-8.234	4.53e-14	-7.511	1.19e-13
PA_chr08_G003226	23.02	3.674	0.406	5.784	0.00615	2.761	0.265	6.057	0.000484	0.077	0.978	3.325	0.0825	0.634	0.785	1.736	0.405
PA_chr08_G003227	34	2.436	0.484	4.859	0.000686	1.644	0.384	4.021	0.00149	0.423	0.814	1.988	0.164	0.129	0.943	0.926	0.555
PA_chr08_G003238	40.67	-0.264	0.96	0.344	0.777	0.468	0.603	1.809	0.000467	1.756	0.000752	1.614	0.00227	2.167	1.55e-05	1.473	0.00534
PA_chr08_G003272	3.85	-0.21	0.974	0.135	0.942	-0.247	0.864	-3.433	0.00237	-1.73	0.0459	-2.578	0.00622	-2.899	0.00251	-0.96	0.243
PA_chr08_G003300	36.66	-0.874	0.838	-1.085	0.481	-1.804	0.0906	-4.546	7.92e-08	-5.388	8.83e-10	-4.879	1.25e-08	-4.714	1.91e-08	-4.602	4.63e-08
PA_chr08_G003308	81.47	-0.323	0.963	-0.708	0.617	-1.825	0.034	-2.256	0.00168	-2.53	0.00039	-2.435	0.000682	-3.729	7.08e-08	-2.442	0.000565
PA_chr08_G003342	61.81	0.145	0.985	0.302	0.866	0.578	0.647	1.32	0.0944	2.175	0.00315	1.829	0.0157	2.113	0.00375	1.941	0.00854
PA_chr08_G003344	305.21	-0.372	0.858	-0.26	0.757	0.576	0.275	2.043	6.07e-09	2.597	5.41e-14	2.685	7.1e-15	2.471	8.3e-13	2.433	1.98e-12
PA_chr08_G003374	22.36	1.922	0.591	0.678	0.796	-2.572	0.111	3.009	0.00991	-2.483	0.0657	0.648	0.665	-0.811	0.565	-0.353	0.823
PA_chr08_G003379	38.26	1.358	0.881	2.127	0.426	-2.485	0.239	0.077	0.973	-2.894	0.085	-3.126	0.0596	-4.235	0.00819	-2.205	0.189
PA_chr08_G003380	7.28	0.063	0.998	1.418	0.563	-2.186	0.243	0.103	0.957	-1.801	0.239	-2.799	0.0638	-5.898	0.000224	-1.868	0.209
PA_chr08_G003404	45.18	-1.313	0.539	-1.44	0.209	-0.421	0.749	1.353	0.0656	1.536	0.0348	0.301	0.748	1.702	0.0152	2.425	0.000308
PA_chr08_G003425	579.49	-0.338	0.868	-0.69	0.216	-1.13	0.005	-2.251	1.77e-11	-2.051	1.16e-09	-1.642	1.85e-06	-1.873	2.87e-08	-1.824	7.13e-08
PA_chr08_G003431	45.44	-1.097	0.798	-1.013	0.574	-1.867	0.12	-2.385	0.013	-2.342	0.0157	-3.618	0.000108	-2.607	0.00545	-1.699	0.0855
PA_chr08_G003436	110.43	0.269	0.956	0.821	0.357	1.625	0.00527	3.767	1.26e-15	2.67	3.78e-08	2.431	7.73e-07	2.614	6.45e-08	2.338	1.82e-06
PA_chr08_G003438	13.35	0.863	0.911	2.057	0.246	1.313	0.443	3.856	0.000339	2.622	0.0228	2.427	0.0378	2.677	0.0171	2.423	0.0345
PA_chr08_G003455	5.48	2.441	0.271	2.103	0.193	2.388	0.0624	2.883	0.0053	1.417	0.247	2.327	0.0326	2.463	0.0188	1.945	0.0794
PA_chr08_G003459	11.94	0.208	0.96	-0.304	0.763	-0.786	0.21	-1.214	0.014	-1.852	0.000262	-1.465	0.00299	-1.609	0.000864	-2.087	5.91e-05
PA_chr08_G003478	9.57	-0.185	0.975	-0.56	0.676	-1.064	0.231	-0.946	0.186	-1.736	0.012	-2.343	0.000801	-4.116	7.82e-07	-2.136	0.00181
PA_chr08_G003496	99.09	-0.123	0.99	0.173	0.939	-0.394	0.808	2.285	0.00652	1.292	0.162	0.699	0.494	1.065	0.247	1.285	0.153
PA_chr08_G003504	59.06	-0.861	0.813	-0.289	0.875	-0.01	0.995	2.442	0.000878	1.31	0.107	0.701	0.439	1.245	0.117	1.439	0.0659
PA_chr08_G003517	16.12	-2.629	0.2	-0.342	0.868	-1.42	0.261	1.477	0.0848	1.359	0.124	1.598	0.0615	2.758	0.000343	1.959	0.0155
PA_chr08_G003540	5.01	0.337	0.96	-0.891	0.539	-1.932	0.0547	-1.845	0.0309	-4.124	0.000408	-1.67	0.0496	-2.447	0.00398	-1.673	0.0457
PA_chr08_G003551	124.75	0.328	0.918	0.136	0.907	-0.621	0.355	-1.991	1.01e-05	-1.571	0.000663	-1.28	0.00679	-1.93	1.65e-05	-2.286	3.13e-07
PA_chr08_G003560	101.2	0.407	0.963	1.713	0.244	0.121	0.956	2.548	0.00657	1.41	0.174	1.578	0.121	1.168	0.256	1.686	0.086
PA_chr08_G003561	279.87	0.53	0.873	0.667	0.538	2.083	0.000656	3.874	1.15e-13	3.562	1.25e-11	3.201	1.78e-09	3.275	5.23e-10	2.856	8.49e-08
PA_chr08_G003582	394	-0.528	0.787	0.985	0.111	1.222	0.0142	0.99	0.027	2.766	4.39e-12	2.083	3.91e-07	2.119	1.83e-07	2.64	3.98e-11
PA_chr08_G003590	13.89	0.264	0.97	-0.289	0.873	-0.03	0.986	-2.366	0.0031	-1.247	0.135	-2.523	0.00168	-3.231	6.68e-05	-2.668	0.000877
PA_chr08_G003605	32.37	0.434	0.896	0.214	0.866	-0.524	0.534	-2.436	5.57e-06	-2.873	1.8e-07	-1.994	0.000227	-2.914	4.36e-08	-2.314	1.34e-05
PA_chr08_G003653	70.91	-0.338	0.794	-0.691	0.0885	-0.896	0.00608	-2.315	3.02e-16	-2.065	2e-13	-2.222	3.27e-15	-2.123	2.02e-14	-1.953	3.11e-12
PA_chr08_G003671	42.23	-0.521	0.764	0.281	0.752	-0.059	0.951	-1.621	0.000104	-2.108	4.68e-07	-2.436	9.61e-09	-2.161	1.66e-07	-1.79	1.46e-05
PA_chr08_G003697	4.67	0.707	0.911	-0.38	0.87	-1.241	0.393	-2.497	0.0273	-2.269	0.044	-3.926	0.00272	-3.656	0.00268	-1.942	0.0779
PA_chr08_G003757	12.76	-0.157	0.973	-1.25	0.0827	-1.378	0.0227	-1.074	0.0421	-1.041	0.0518	-1.438	0.00595	-1.843	0.000325	-2.028	0.000134
PA_chr08_G003760	120.87	-0.586	0.707	0.261	0.774	-0.878	0.0937	-1.559	0.00013	-1.527	0.00019	-2.309	7.63e-09	-2.291	6.86e-09	-2.033	3.53e-07
PA_chr08_G003803	369.77	0.086	0.964	-0.036	0.948	-0.84	9.31e-05	-1.837	4.13e-22	-1.929	3.54e-24	-1.644	6.04e-18	-2.244	2.11e-32	-2.148	1.76e-29
PA_chr08_G003806	48.76	-1.23	0.907	1.517	0.581	3.211	0.0608	5.46	4.49e-05	4.759	0.000489	5.204	0.00012	5.734	1.49e-05	4.544	0.000827
PA_chr08_G003807	48.76	-4.06	0.252	-0.053	0.989	0.906	0.71	4.32	0.00111	3.345	0.0156	3.423	0.013	3.256	0.0167	2.808	0.0438
PA_chr08_G003808	232.99	-2.08	0.52	0.129	0.964	1.599	0.287	4.733	3.29e-06	5.117	4.19e-07	4.753	3.32e-06	5.184	2.44e-07	3.742	0.000307
PA_chr08_G003809	51.13	-2.478	0.528	0.461	0.866	1.875	0.205	4.765	4.42e-06	4.867	2.71e-06	4.116	0.000105	3.875	0.000243	3.659	0.000583
PA_chr08_G003829	65.21	0.491	0.954	-0.133	0.958	-0.953	0.513	-3.442	0.000195	-4.378	2.25e-06	-4.303	3.36e-06	-2.955	0.00138	-3.401	0.000215
PA_chr08_G003831	291.07	0.244	0.967	-0.269	0.857	-0.749	0.42	-3.564	1.29e-09	-3.466	3.92e-09	-3.157	1.04e-07	-4.199	5.77e-13	-3.366	1.01e-08
PA_chr08_G003833	67.15	0.034	1	-0.161	0.959	-1.032	0.597	-3.076	0.0111	-4.364	0.000224	-3.773	0.00156	-2.596	0.0328	-2.965	0.0137
PA_chr08_G003834	304.4	0.047	0.997	-0.274	0.858	-0.996	0.257	-2.334	0.000177	-2.806	4.76e-06	-2.559	3.74e-05	-3.212	9.94e-08	-2.117	0.000703
PA_chr08_G003838	5.63	-1.375	0.805	-0.572	0.839	0.188	0.945	-3.161	0.0197	-4.093	0.00506	-2.214	0.0983	-2.821	0.0298	-1.575	0.239
PA_chr08_G003843	9.16	-2.001	0.213	-1.613	0.187	-1.61	0.114	-3.081	0.000322	-1.987	0.0181	-2.198	0.00848	-1.361	0.103	-1.257	0.139
PA_chr08_G003845	6.93	-4.364	0.081	-3.044	0.143	-1.299	0.552	-1.922	0.207	-2.66	0.0759	-4.304	0.00463	-1.9	0.203	-1.187	0.455
PA_chr08_G003872	53.45	-0.205	0.973	0.064	0.969	0.368	0.747	2.372	4.89e-05	2.137	0.000319	1.544	0.0134	2.151	0.000247	2.03	0.000601
PA_chr08_G003876	3.95	1.775	0.852	3.075	0.263	2.388	0.344	-0.482	0.856	6.176	0.000115	4.422	0.00923	4.029	0.0173	2.416	0.208
PA_chr08_G003907	62.72	0.791	0.94	-0.628	0.839	-1.498	0.448	-3.198	0.0179	-3.535	0.0085	-2.367	0.0939	-4.216	0.00124	-1.609	0.268
PA_chr08_G003908	25.55	1.352	0.84	-0.855	0.768	-1.68	0.387	-3.103	0.0259	-4.825	0.00069	-5.619	0.000118	-3.444	0.011	-1.822	0.208
PA_chr08_G003910	20.73	0.925	0.925	-0.907	0.76	-1.583	0.441	-3.185	0.0269	-3.517	0.015	-2.631	0.0743	-3.769	0.0075	-1.6	0.294
PA_chr08_G003911	6.54	1.537	0.829	-1.429	0.635	-1.671	0.465	-5.259	0.00312	-3.508	0.0382	-2.158	0.207	-4.524	0.00928	-1.058	0.551
PA_chr08_G003930	9.97	0.979	0.791	1.495	0.246	1.088	0.36	1.913	0.02	1.905	0.0213	2.107	0.00937	2.009	0.012	1.612	0.0544
PA_chr08_G003933	80.23	-0.384	0.916	-0.936	0.374	-0.372	0.701	4.206	1.79e-27	4.225	1.05e-27	4.24	6.9e-28	4.919	5.25e-38	5.015	2.04e-39
PA_chr08_G003937	103.04	0.11	0.975	0.088	0.932	0.424	0.459	2.481	4.63e-14	2.549	8.83e-15	2.663	4.6e-16	2.949	7.45e-20	3.262	3.63e-24
PA_chr08_G003941	4.24	2.082	0.645	3.289	0.0525	4.525	0.000551	4.127	0.000608	3.5	0.00545	3.284	0.0102	3.444	0.00517	2.745	0.0373
PA_chr08_G003942	2.29	2.089	0.746	3.57	0.0717	5.096	0.00057	4.014	0.00478	4.286	0.00226	3.544	0.0169	1.598	0.395	3.723	0.00957
PA_chr08_G003944	18.25	0.139	0.977	-0.35	0.753	-0.882	0.201	-1.579	0.00309	-0.95	0.0881	-1.576	0.00318	-2.383	7.52e-06	-1.365	0.0103
PA_chr08_G003981	1263.37	0.569	0.74	-0.325	0.723	0.346	0.631	1.216	0.00455	1.964	1.34e-06	1.433	0.000686	1.638	6.68e-05	2.012	6.04e-07
PA_chr08_G004008	334.79	1.475	0.000131	2.632	1.18e-17	1.053	0.00361	2.336	3.31e-15	1.65	6.73e-08	1.437	3.89e-06	1.988	3.12e-11	1.858	7.08e-10
PA_chr08_G004014	62.3	0.502	0.794	0.265	0.78	-0.7	0.232	-2.663	3.89e-10	-2.55	1.95e-09	-3.254	8.51e-14	-2.638	3.37e-10	-2.582	1.24e-09
PA_chr08_G004018	4.12	-0.594	0.959	-0.555	0.852	-0.563	0.815	-1.138	0.442	-5.613	0.000319	-3.055	0.0353	-1.38	0.328	-3.684	0.0141
PA_chr08_G004045	13.59	0.032	1	-3.546	0.0196	-2.085	0.176	-4.081	0.000834	-3.027	0.0132	-3.918	0.00127	-2.588	0.0312	-3.139	0.00875
PA_chr08_G004048	26.04	-1.91	0.707	-3.609	0.0474	-0.887	0.716	-3.711	0.0075	-3.863	0.00543	-5.089	0.000228	-4.052	0.00292	-4.102	0.00268
PA_chr08_G004050	340.57	-1.56	0.688	-1.379	0.48	-2.198	0.107	-3.678	0.000478	-4.404	2.17e-05	-4.008	0.000135	-4.739	3.62e-06	-3.787	0.000284
PA_chr08_G004083	5.11	-1.957	0.635	-3.18	0.0785	-2.305	0.159	-1.501	0.278	-2.677	0.0445	-4.03	0.00319	-2.837	0.0278	-3.758	0.00487
PA_chr08_G004105	9.96	-0.097	0.994	-1.297	0.378	-2.749	0.00689	-3.6	0.000155	-2.533	0.0054	-2.995	0.00113	-2.492	0.00481	-1.863	0.0387
PA_chr08_G004132	17.59	-0.463	0.931	-1.036	0.397	-1.904	0.0239	-3.188	1.23e-05	-3.247	9e-06	-3.252	8.55e-06	-2.925	3.77e-05	-1.505	0.0403
PA_chr08_G004135	11.89	-0.132	0.987	0.462	0.771	1.39	0.106	1.603	0.0203	2.253	0.00052	1.834	0.00669	1.794	0.00685	2.378	0.000188
PA_chr08_G004148	3.19	0.348	0.977	-1.864	0.441	-0.673	0.782	-4.52	0.00538	-0.668	0.69	-4.652	0.00426	-3.695	0.02	-1.425	0.342
PA_chr08_G004176	28.61	-1.255	0.713	-1.508	0.309	-1.468	0.231	-3.396	0.000192	-2.684	0.00359	-1.67	0.0856	-2.28	0.0128	-0.976	0.338
PA_chr08_G004179	22.43	-2.018	0.301	-1.455	0.319	-1.424	0.236	-2.804	0.00175	-3.044	0.000689	-2.649	0.00336	-3.801	1.81e-05	-1.339	0.16
PA_chr08_G004180	14.83	-1.974	0.447	-2.054	0.178	-1.454	0.302	-3.723	0.000383	-2.415	0.022	-1.424	0.205	-2.112	0.0422	-0.909	0.431
PA_chr08_G004190	32.07	0.213	0.956	0.227	0.816	-0.584	0.345	-2.11	1.77e-06	-1.718	8.94e-05	-1.229	0.00565	-1.448	0.000771	-2.001	4.53e-06
PA_chr08_G004197	53.42	-0.425	0.974	1.21	0.68	2.444	0.194	-2.128	0.177	0.176	0.933	0.379	0.848	-4.165	0.00501	-1.339	0.416
PA_chr08_G004201	19.21	-0.76	0.804	-0.567	0.681	-0.561	0.609	-2.102	0.00222	-1.878	0.00676	-3.081	1.16e-05	-1.697	0.0127	-1.229	0.0817
PA_chr08_G004202	105.04	0.848	0.802	0.752	0.601	1.887	0.0271	4.416	2.74e-11	4.048	1.41e-09	3.228	2.59e-06	3.483	2.42e-07	4.523	7.76e-12
PA_chr08_G004203	38.66	1.73	0.572	1.504	0.399	2.205	0.0772	4.742	3.22e-07	5.049	4.46e-08	3.432	0.000427	4.789	2.11e-07	5.844	1.21e-10
PA_chr08_G004210	1757.66	-0.373	0.816	0.448	0.452	1.029	0.00594	2.289	7.64e-14	1.924	5.66e-10	1.979	1.85e-10	2.255	1.77e-13	1.82	4.66e-09
PA_chr08_G004242	69.41	0.203	0.914	0.362	0.478	-0.068	0.914	-1.968	3.85e-12	-2.118	1.33e-13	-2.387	1.58e-16	-2.412	2.48e-17	-2.477	1.59e-17
PA_chr08_G004243	23.68	0.472	0.891	0.835	0.368	0.155	0.896	-1.564	0.00774	-2.577	1.66e-05	-2.613	1.25e-05	-2.335	5.05e-05	-1.901	0.001
PA_chr08_G004244	7.73	0.087	0.993	0.453	0.779	0.421	0.755	-1.737	0.0407	-1.114	0.199	-2.641	0.00327	-1.236	0.132	-1.528	0.066
PA_chr08_G004328	25.96	1.049	0.892	1.178	0.632	1.515	0.405	-5.938	0.00015	-3.474	0.0101	-2.933	0.0293	-1.254	0.377	-2.412	0.0713
PA_chr08_G004333	17.03	-0.232	0.991	1.697	0.618	1.367	0.64	-1.919	0.343	-0.175	0.946	-5.998	0.00305	-4.988	0.012	-1.926	0.333
PA_chr08_G004347	40.06	0.096	0.998	1.884	0.553	1.798	0.488	-0.892	0.674	0.168	0.946	-4.978	0.00732	-6.454	0.000839	-1.443	0.466
PA_chr08_G004355	95.06	1.661	0.731	3.838	0.0098	2.509	0.107	-1.213	0.403	-0.933	0.546	-2.547	0.058	-0.757	0.613	-1.383	0.324
PA_chr08_G004360	185.45	0.514	0.956	3.167	0.00966	1.255	0.4	-4.318	2.19e-05	-1.602	0.154	-4.665	5.22e-06	-3.779	0.000169	-4.389	1.46e-05
PA_chr08_G004363	56.71	-1.283	0.938	6.46	0.00641	4.433	0.0719	-0.188	0.95	1.128	0.663	0.61	0.827	0.935	0.709	-1.387	0.583
PA_chr08_G004394	84.28	0.169	0.973	1.1	0.138	-0.72	0.327	-0.889	0.109	-2.344	4.42e-06	-0.88	0.118	-0.98	0.0687	-0.625	0.275
PA_chr08_G004480	31.01	-1.579	0.575	-0.541	0.794	-2.189	0.0546	-2.145	0.0259	-2.946	0.00175	-1.972	0.0443	-1.559	0.112	-1.259	0.214
PA_chr08_G004481	11.25	-2.421	0.623	-1.254	0.686	-4.139	0.0222	-3.87	0.0135	-6.291	0.000253	-2.788	0.0843	-3.282	0.0341	-3.18	0.0418
PA_chr08_G004519	54.07	-0.378	0.916	-0.586	0.561	-2.429	1.12e-05	-4.57	6.12e-17	-3.693	1.26e-12	-4.287	1.71e-15	-4.391	1.72e-16	-4.389	3.55e-16
PA_chr08_G004532	7.99	0.42	0.969	1.221	0.567	0.165	0.951	2.876	0.0088	1.564	0.205	1.324	0.299	1.302	0.289	1.051	0.414
PA_chr08_G004562	4.12	-0.669	0.91	-1.357	0.396	-0.69	0.644	-1.208	0.234	-1.659	0.103	-1.845	0.0673	-3.101	0.00356	-1.613	0.104
PA_chr08_G004563	70.8	0.026	0.998	-0.516	0.623	-1.496	0.0153	-2.63	3.53e-07	-3.178	8.53e-10	-3.144	1.25e-09	-2.946	8.23e-09	-3.002	5.18e-09
PA_chr08_G004565	12.64	0.091	0.996	-0.594	0.789	-1.255	0.392	-1.741	0.109	-2.199	0.0412	-2.785	0.00867	-2.725	0.00867	-1.914	0.0723
PA_chr08_G004567	40.81	-0.086	0.989	-0.806	0.375	-1.183	0.0738	-3.085	6.1e-09	-3.473	1.29e-10	-2.569	1.06e-06	-3.768	2.52e-12	-3.635	1.74e-11
PA_chr08_G004569	22.19	-0.347	0.932	-0.121	0.934	-0.195	0.86	-0.593	0.348	-2.056	0.000435	-0.988	0.0998	-1.03	0.0752	0.091	0.902
PA_chr08_G004584	3.96	0.135	0.99	-1.055	0.585	0.762	0.604	0.924	0.365	-0.516	0.672	-2.353	0.0484	-2.211	0.0499	-3.488	0.00923
PA_chr08_G004586	88.86	-0.167	0.983	-0.443	0.813	-2.837	0.00173	-3.085	0.000132	-2.149	0.0106	-1.032	0.271	-2.81	0.000488	-1.477	0.0879
PA_chr08_G004588	124.42	0.848	0.719	1.813	0.0174	-2.745	2.46e-05	-5.031	4.72e-15	-4.972	8.75e-15	-4.511	3.37e-13	-4.408	5.37e-13	-2.796	3.19e-06
PA_chr08_G004589	20.23	0.052	0.997	0.95	0.542	-1.352	0.243	-1.579	0.0819	-2.257	0.0115	-1.98	0.0275	-2.45	0.00478	-0.762	0.435
PA_chr08_G004604	11.62	1.594	0.357	1.067	0.411	-0.141	0.936	-2.685	0.00267	-3.963	0.000202	-0.937	0.298	-3.935	9.33e-05	-3.28	0.00052
PA_chr08_G004628	4.56	-0.397	0.94	0.095	0.957	-1.062	0.265	-1.78	0.018	-2.646	0.00117	-3.171	0.000352	-3.898	7.23e-05	-4.251	8.24e-05
PA_chr08_G004636	474.41	-0.29	0.923	-0.045	0.967	2.353	5.65e-10	5.492	2.52e-58	5.172	1.17e-51	4.589	1.55e-40	5.247	2.9e-53	5.469	6.68e-58
PA_chr08_G004638	378	-0.427	0.892	0.274	0.806	2.35	6.97e-07	5.183	5.79e-35	4.744	2.58e-29	4.165	1.29e-22	4.786	6.18e-30	4.905	1.93e-31
PA_chr08_G004641	11.59	-0.362	0.984	-0.133	0.979	-2.816	0.274	-4.007	0.0431	-2.872	0.162	-2.433	0.246	-5.756	0.00448	-3.319	0.0918
PA_chr08_G004642	507.03	-0.074	0.982	0.344	0.586	-0.793	0.0444	-0.766	0.0227	-1.362	1.52e-05	-2.044	2.4e-11	-1.896	5.13e-10	-2.003	5.17e-11
PA_chr08_G004651	66.38	-0.232	0.895	-0.565	0.182	-0.849	0.00738	-1.389	3.08e-07	-1.632	1.8e-09	-1.753	1.12e-10	-2.016	7.55e-14	-2.802	2.15e-22
PA_chr08_G004715	1.82	-0.902	0.9	-0.849	0.726	-1.376	0.433	-0.307	0.832	-1.869	0.175	-0.821	0.549	-3.849	0.00726	-0.881	0.508
PA_chr08_G004762	252.58	0.35	0.886	0.884	0.124	1.072	0.0207	2.368	9.42e-11	2.95	2.67e-16	2.386	7.74e-11	2.43	2.45e-11	1.676	8.49e-06
PA_chr08_G004768	25.93	0.774	0.824	1.321	0.238	-0.397	0.77	-2.116	0.00571	-2.995	0.000134	-1.454	0.0655	-1.61	0.034	-1.772	0.0198
PA_chr08_G004775	10.02	-1.086	0.906	0.734	0.814	-1.497	0.483	-1.448	0.363	-2.538	0.0957	-4.715	0.00257	-3.794	0.00934	-3.267	0.0263
PA_chr08_G004779	124.44	1.061	0.715	3.043	0.000276	2.784	0.000634	2.532	0.000683	1.794	0.0228	1.567	0.0519	2.362	0.00157	1.421	0.0756
PA_chr08_G004788	6.48	2.681	0.729	6.468	0.0035	3.297	0.208	5.263	0.00615	4.536	0.0223	1.429	0.585	4.852	0.0116	4.383	0.0254
PA_chr08_G004816	16.66	-0.994	0.712	-1.657	0.111	-2.061	0.0149	-0.934	0.241	-2.053	0.00563	-1.566	0.0388	-1.173	0.121	-1.294	0.0873
PA_chr08_G004839	28.28	-0.141	0.977	0.029	0.984	0.038	0.974	0.494	0.405	0.083	0.912	-0.598	0.321	-1.049	0.0542	-2.293	2.88e-05
PA_chr08_G004853	34.77	0.114	0.996	-1.026	0.683	-2.032	0.212	-3.342	0.00701	-3.214	0.0101	-2.99	0.0175	-3.14	0.0104	-0.796	0.587
PA_chr08_G004878	43.01	0.523	0.968	-0.784	0.805	0.166	0.959	-2.078	0.178	-2.968	0.0462	-2.215	0.153	-4.49	0.00156	-2.153	0.154
PA_chr08_G005478	15.66	-0.008	1	-0.759	0.242	-2.093	6.87e-06	-1.917	6.83e-06	-1.849	1.3e-05	-1.316	0.00161	-2.014	1.38e-06	-1.946	5.28e-06
PA_chr08_G005532	12.85	-0.18	0.974	0.129	0.933	-0.497	0.605	-0.971	0.13	-1.653	0.00855	-2.091	0.000967	-0.983	0.114	-0.998	0.115
PA_chr08_G006427	17.86	0.755	0.96	-0.781	0.834	-1.018	0.724	-4.424	0.00953	-1.367	0.478	-1.344	0.485	-2.405	0.161	-3.232	0.0551
PA_chr08_G006452	11.11	-0.513	0.74	-1.085	0.0437	-2.1	3.03e-06	-3.197	4.01e-11	-3.079	7.42e-11	-2.846	3.39e-10	-3.305	2.82e-12	-3.561	7.55e-12
PA_chr08_G006503	64.78	0.624	0.916	-1.356	0.362	-1.547	0.185	-3.082	0.000401	-2.527	0.00457	-2.743	0.00192	-2.479	0.00476	-4.225	9.71e-07
PA_chr08_G006523	8.09	2.615	0.687	1.696	0.669	4.799	0.0141	6.976	1.39e-05	6.254	0.00013	5.479	0.00106	6.025	0.000215	5.828	0.000371
PA_chr08_G006526	132.22	0.546	0.932	1.117	0.454	0.786	0.56	-4.522	4.28e-08	-5.375	2.38e-10	-4.481	6.06e-08	-5.488	6.08e-11	-4.919	3.37e-09
PA_chr08_G006541	8.3	0.023	1	-1.698	0.362	0.428	0.773	2.385	0.000878	2.433	0.000638	1.662	0.0357	2.58	0.000229	2.921	2.03e-05
PA_chr08_G006560	658.22	0.884	0.515	2.215	1.22e-05	1.533	0.00416	0.752	0.151	0.442	0.446	-0.344	0.567	0.114	0.856	0.005	0.994
PA_chr08_G006570	2.99	-0.295	0.965	-1.857	0.125	-3.094	0.00518	-4.401	0.00026	-2.019	0.0177	-2.153	0.0114	-2.867	0.00129	-2.382	0.00614
PA_chr08_G006583	15.05	0.589	0.892	0.072	0.969	0.618	0.583	-0.404	0.645	-1.178	0.138	-1.268	0.106	-2.081	0.00551	-0.545	0.517
PA_chr08_G006585	6.76	-0.935	0.815	-1.861	0.157	-1.893	0.085	-2.874	0.00256	-1.361	0.15	-1.327	0.159	-2.07	0.0206	-0.259	0.815
PA_chr08_G006586	17.2	-1.211	0.703	-1.633	0.226	-1.153	0.348	-2.62	0.00314	-2.743	0.0021	-1.282	0.177	-1.021	0.279	-0.424	0.692
PA_chr08_G006587	5.33	-0.367	0.944	-0.813	0.5	-1.31	0.125	-3.05	0.000105	-2.86	0.000195	-4.05	1.05e-05	-4.138	5.59e-06	-4.279	1.46e-05
PA_chr08_G006592	80.5	-0.516	0.88	-0.344	0.793	0.777	0.3	4.115	2.04e-19	3.435	1.36e-13	3.61	6.2e-15	4.125	1.42e-19	4.109	2.17e-19
PA_chr08_G006593	260.29	0.339	0.812	0.478	0.347	0.459	0.272	2.245	6.4e-17	2.399	3.3e-19	2.221	1.88e-16	2.822	1.43e-26	2.479	1.48e-20
PA_chr08_G006618	8.76	0.658	0.937	-0.755	0.744	-1.388	0.378	-4.399	0.000747	-3.594	0.0031	-3.513	0.00373	-2.4	0.0359	-1.438	0.226
PA_chr08_G006645	21.73	-0.671	0.946	-1.213	0.595	-3.293	0.0176	-5.069	3.51e-05	-3.069	0.0117	-3.533	0.00337	-3.661	0.00197	-2.006	0.109
PA_chr08_G006656	8.71	0.061	0.997	-0.698	0.667	-1.949	0.0523	-2.034	0.0166	-2.573	0.00285	-2.924	0.000832	-3.187	0.000236	-0.607	0.515
PA_chr08_G006665	1084.95	0.372	0.635	1.638	3.45e-13	1.615	4.18e-13	2.519	1.74e-33	2.193	1.78e-25	2.046	3.81e-22	2.401	1.47e-30	2.37	8.71e-30
PA_chr08_G006683	3382.38	0.02	0.996	0.675	0.00195	1.217	3.18e-11	3.107	4.72e-77	3.626	2.5e-105	3.307	2.04e-87	3.527	1.19e-99	3.337	5.33e-89
PA_chr08_G006750	893.52	-0.1	0.96	-0.428	0.18	0.597	0.0122	1.976	3.57e-26	2.032	1.27e-27	1.707	1.49e-19	2.086	3.45e-29	2.18	7.98e-32
PA_chr08_G006757	6.01	-0.493	0.955	-0.351	0.881	-0.855	0.592	-2.948	0.00687	-3.197	0.00391	-2.571	0.0167	-2.526	0.0153	-4.12	0.000656
PA_chr08_G006759	8.47	-0.875	0.719	-1.336	0.18	-1.098	0.203	-1.965	0.00382	-2.435	0.000462	-2.839	6.87e-05	-1.259	0.0591	-2.004	0.00301
PA_chr08_G006788	440.38	1.788	0.0872	2.028	0.00587	1.82	0.00988	0.783	0.263	1.918	0.00189	1.483	0.0209	1.743	0.00469	1.456	0.0211
PA_chr08_G006789	399.12	1.885	0.0497	3.612	2.32e-09	4.251	2.53e-13	5.507	1.32e-23	5.176	6.76e-21	4.895	1.11e-18	4.834	2.3e-18	4.925	4.71e-19
PA_chr08_G006790	410.87	3.116	0.00865	5.224	1.04e-09	4.537	1.37e-07	6.406	5.14e-16	6.026	3.29e-14	6.04	3.11e-14	6.238	3.04e-15	6.174	5.92e-15
PA_chr08_G006791	223.72	0.858	0.851	2.704	0.00915	3.362	0.000203	4.131	3.27e-07	3.624	1.03e-05	4.411	4.68e-08	3.912	1.36e-06	4.809	1.57e-09
PA_chr08_G006818	770.96	0.769	0.213	2.612	5.77e-19	0.516	0.219	1.808	3.48e-10	1.325	8.21e-06	1.286	1.7e-05	1.236	3.14e-05	1.246	2.72e-05
PA_chr08_G006830	14.5	-0.095	0.988	-0.381	0.759	-0.659	0.442	-1.81	0.00238	-1.174	0.0558	-3.066	1.31e-06	-2.732	6.07e-06	-2.407	7.13e-05
PA_chr08_G006849	12.51	-0.719	0.862	-0.614	0.7	-1.609	0.0983	-2.012	0.0119	-1.733	0.033	-1.9	0.0183	-1.829	0.0198	-2.39	0.00251
PA_chr08_G006850	69.85	-0.238	0.968	-0.575	0.643	-2.586	7.63e-05	-5.979	4.51e-19	-7.233	9.13e-20	-4.791	6.59e-15	-6.516	3.2e-21	-5.523	6.66e-18
PA_chr08_G006925	4.72	-1.174	0.624	-2.695	0.0122	-2.336	0.0121	-0.716	0.386	-2.542	0.00232	-1.678	0.0338	-2.117	0.00632	-1.356	0.0828
PA_chr08_G006931	32.07	0.048	0.997	-0.123	0.947	1.533	0.0524	2.765	6.2e-06	1.236	0.0776	2.026	0.00158	1.594	0.0146	2.879	2.04e-06
PA_chr08_G006932	13.13	-0.206	0.95	-0.661	0.307	-1.142	0.0137	-2.889	8.2e-10	-2.305	1.01e-07	-2.383	3.93e-08	-2.462	8.08e-09	-2.511	2.21e-08
PA_chr08_G006951	10.99	0.398	0.954	0.534	0.744	-0.828	0.488	-4.22	1.58e-05	-5.178	9.65e-06	-3.76	3.67e-05	-3.578	3.71e-05	-4.665	9.22e-06
PA_chr08_G006952	126.8	0.142	0.974	-0.184	0.867	-0.642	0.324	-2.355	7.99e-08	-2.39	5.2e-08	-2.023	5.42e-06	-2.614	1.77e-09	-2.977	9.29e-12
PA_chr08_G006953	5.5	-1.107	0.766	-1.294	0.408	-1.811	0.12	-2.291	0.0173	-2.613	0.00742	-2.389	0.0134	-2.511	0.00754	-2.426	0.0109
PA_chr08_G006971	222.55	-0.837	0.367	-0.246	0.772	0.263	0.694	3.311	7.44e-24	3.066	1.75e-20	3.02	8.13e-20	3.099	4.95e-21	3.307	7.18e-24
PA_chr08_G006977	22.56	-0.04	0.997	0.207	0.885	-0.243	0.836	-2.426	8.53e-05	-1.803	0.00353	-1.555	0.0125	-3.384	8.73e-08	-3.155	6.56e-07
PA_chr08_G007007	5.89	-0.71	0.873	0.558	0.721	0.644	0.588	0.005	0.996	-1.46	0.101	-2.53	0.00761	-1.95	0.0234	-1.787	0.0398
PA_chr08_G007024	6.57	0.431	0.94	-0.711	0.635	-1.827	0.0648	-1.209	0.146	-0.418	0.656	-0.898	0.295	-2.191	0.00719	-1.801	0.0283
PA_chr08_G007048	10.08	-0.134	0.974	-1.083	0.101	-0.842	0.147	-1.27	0.00696	-1.179	0.0126	-1.178	0.0119	-1.523	0.00091	-2.986	2.85e-07
PA_chr08_G007066	42.43	0.059	0.997	-0.649	0.704	-1.737	0.0896	-2.58	0.00177	-0.436	0.676	-1.319	0.139	-1.053	0.235	0.745	0.421
PA_chr08_G007089	52.47	-0.664	0.67	-1.205	0.0393	-2.125	3.88e-06	-3.642	1.49e-16	-3.081	9.79e-13	-2.757	1.41e-10	-3.688	2.67e-17	-3.487	1.65e-15
PA_chr08_G007093	10.12	-0.18	0.981	-0.494	0.769	-1.878	0.0516	-2.546	0.00187	-2.557	0.00187	-2.524	0.00205	-2.967	0.000263	-1.922	0.0174
PA_chr08_G007094	15.74	0.283	0.955	-1.112	0.208	-1.752	0.00793	-2.384	4.85e-05	-2.357	5.93e-05	-2.111	0.000294	-3.783	3.49e-09	-2.467	2.68e-05
PA_chr08_G007096	36.01	-0.494	0.943	-0.207	0.927	0.02	0.991	3.438	4.57e-06	2.653	0.00065	2.809	0.000282	3.144	2.98e-05	3.206	2.04e-05
PA_chr08_G007119	763.33	0.558	0.669	2.832	1.57e-15	1.22	0.00296	-1.552	1.59e-05	-2.955	2.69e-17	-2.772	2.21e-15	-2.358	1.31e-11	-2.035	7.21e-09
PA_chr08_G007126	18.54	0.769	0.836	2.116	0.0177	2.467	0.00148	2.562	0.00022	1.771	0.0171	1.003	0.227	0.771	0.354	1.709	0.0198
PA_chr08_G007159	21.38	-1.841	0.809	-1.327	0.696	-5.316	0.00536	-0.71	0.733	-2.709	0.128	-6.484	0.000247	-3.19	0.0596	-3.322	0.0504
PA_chr08_G007163	10.97	-2.645	0.642	-1.874	0.557	-4.426	0.0322	-1.633	0.402	-2.168	0.257	-4.733	0.00795	-3.839	0.0276	-3.962	0.0238
PA_chr08_G007270	5530.83	0.401	0.829	0.486	0.478	-0.194	0.787	-1.559	1.66e-05	-1.169	0.00188	-1.228	0.00103	-1.867	1.41e-07	-2.043	6.9e-09
PA_chr08_G007275	148.09	0.9	0.561	0.812	0.355	0.303	0.753	-2.193	1.87e-05	-1.738	0.000903	-1.113	0.0447	-1.834	0.000362	-1.404	0.00796
PA_chr08_G007277	455.65	-0.149	0.964	-0.307	0.67	-0.951	0.0199	-2.731	3.1e-17	-2.531	6.48e-15	-2.199	1.87e-11	-2.701	5.87e-17	-2.731	3.04e-17
PA_chr08_G007298	3.96	-1.769	0.696	-2.13	0.303	-1.549	0.388	-3.275	0.0173	-0.962	0.518	-2.754	0.0421	-2.473	0.0583	-4.515	0.0029
PA_chr08_G007299	17.2	-0.006	1	-1.606	0.475	-0.683	0.767	-2.074	0.123	-2.772	0.0354	-2.19	0.105	-2.836	0.0268	-3.422	0.00754
PA_chr08_G007301	4.58	-1.508	0.823	-1.132	0.695	-1.368	0.531	-3.855	0.0135	-2.176	0.161	-3.402	0.0264	-2.228	0.134	-6.302	0.000124
PA_chr08_G007302	23.91	-0.633	0.924	-1.396	0.378	-0.546	0.748	-2.376	0.0129	-2.63	0.00568	-3.732	7.93e-05	-2.439	0.00922	-2.506	0.00771
PA_chr08_G007303	54.46	-1.164	0.56	-1.213	0.257	-1.702	0.0341	-3.753	9.02e-09	-2.962	6.11e-06	-3.089	2.42e-06	-2.889	8.34e-06	-3.015	3.49e-06
PA_chr08_G007310	10	-1.145	0.671	-1.84	0.0978	-1.981	0.0349	-2.971	0.000244	-2.581	0.00134	-3.429	3.59e-05	-2.816	0.000362	-1.745	0.0295
PA_chr08_G007340	20.5	2.022	0.554	1.429	0.503	-0.639	0.772	-1.445	0.281	-2.178	0.095	-3.518	0.00675	-2.702	0.0305	-3.986	0.00254
PA_chr08_G007375	502.23	0.04	0.997	0.252	0.822	-0.521	0.484	-2.123	4.26e-06	-1.975	2.22e-05	-1.833	9.86e-05	-2.708	1.98e-09	-1.737	0.000204
PA_chr08_G007412	35.26	-0.157	0.986	-0.559	0.76	-1.056	0.392	-0.938	0.329	-0.306	0.786	0.02	0.987	-0.199	0.853	2.151	0.00894
PA_chr08_G007415	4.84	-1.38	0.694	-1.547	0.344	-2.921	0.0155	-3.249	0.00245	-2.68	0.0105	-2.784	0.00786	-3.361	0.00135	-1.971	0.054
PA_chr08_G007444	3.84	0.079	0.996	-0.433	0.832	-1.445	0.243	-3.011	0.00476	-3.628	0.00187	-3.318	0.00262	-3.185	0.00222	-4.54	0.000386
PA_chr08_G007448	17.15	1.3	0.825	1.693	0.421	1.464	0.412	-5.802	0.000177	-5.252	0.000831	-5.917	0.00014	-2.524	0.0553	-4.762	0.00174
PA_chr08_G007452	1.79	0.892	0.918	-1.496	0.579	-1.778	0.388	-2.419	0.137	-3.858	0.0207	-2.493	0.127	-4.642	0.00374	-3.284	0.0491
PA_chr08_G007486	9.91	-2.764	0.419	-2.665	0.203	-1.665	0.399	-2.95	0.038	-3.895	0.00604	-1.489	0.341	-2.476	0.0798	-3.498	0.0124
PA_chr08_G007489	35.72	-0.83	0.696	-0.47	0.698	-1.411	0.0448	-1.739	0.00304	-1.693	0.00411	-1.645	0.00554	-2.178	0.000142	-1.699	0.00357
PA_chr08_G007507	3.45	0.428	0.973	-2.846	0.209	-1.101	0.619	-2.164	0.151	-1.978	0.197	-5.012	0.00234	-2.551	0.0819	-5.517	0.000597
PA_chr08_G007513	15.22	-0.384	0.95	-1.012	0.416	-0.386	0.768	-2.214	0.00263	-2.159	0.0035	-1.958	0.0082	-2.17	0.00265	-2.03	0.00557
PA_chr08_G007516	21.77	0.645	0.892	0.311	0.864	-1.299	0.211	-4.572	2.13e-07	-3.783	4.3e-06	-3.496	1.54e-05	-3.998	9.22e-07	-4.664	1.64e-07
PA_chr08_G007522	2.35	-0.984	0.759	-0.839	0.578	-1.489	0.165	-3.527	0.00206	-4.648	0.000123	-3.635	0.00144	-3.043	0.00208	-1.819	0.0388
PA_chr08_G007523	21.13	-0.084	0.994	0.043	0.983	0.085	0.959	-2.735	0.000294	-3.238	2.72e-05	-1.581	0.0413	-2.036	0.006	-2.322	0.00193
PA_chr08_G007539	5.81	-0.738	0.742	-1.117	0.231	-1.766	0.0142	-1.463	0.0191	-1.194	0.0574	-2.439	0.000305	-1.983	0.00144	-0.817	0.189
PA_chr08_G007540	23.94	-0.91	0.617	-0.879	0.355	-1.042	0.158	-1.527	0.00822	-1.76	0.0022	-1.803	0.00164	-2.323	3.34e-05	-1.87	0.000986
PA_chr08_G007561	2.29	-0.644	0.964	-1.537	0.613	-2.001	0.381	-3.171	0.0777	-5.231	0.00371	-4.128	0.0268	-2.193	0.197	-1.844	0.288
PA_chr08_G007579	39.95	1.982	0.286	2.351	0.0339	2.312	0.0204	4.072	3.37e-07	3.42	2.8e-05	3.506	1.76e-05	3.375	3.13e-05	3.776	2.44e-06
PA_chr08_G007583	49.73	0.196	0.979	0.631	0.707	1.188	0.275	3.095	2.93e-05	3.122	2.54e-05	2.574	0.000736	2.662	0.000381	3.598	7.04e-07
PA_chr08_G007598	1749.7	0.411	0.679	1.474	1.91e-07	1.611	3.49e-09	2.976	9.6e-33	2.552	3.35e-24	2.582	1.09e-24	2.846	4.67e-30	2.752	3.6e-28
PA_chr08_G007611	8.9	-1.74	0.736	0.447	0.853	2.039	0.0727	3.305	0.000146	2.136	0.0247	2.083	0.0291	2.839	0.0013	3.16	0.000279
PA_chr08_G007623	205.03	2.607	0.0007	2.34	0.000822	0.254	0.84	0.637	0.379	0.3	0.715	0.155	0.861	0.012	0.989	0.61	0.397
PA_chr08_G007625	53.05	1.376	0.511	1.243	0.309	-0.596	0.639	-0.738	0.401	-1.801	0.0236	-1.289	0.119	-2.001	0.00929	-0.561	0.534
PA_chr08_G007629	16.84	2.479	0.0973	3.379	0.000473	-0.322	0.867	-0.163	0.899	-0.19	0.887	-0.846	0.461	-0.452	0.694	1.465	0.12
PA_chr08_G007630	8.99	1.949	0.37	1.173	0.491	-0.925	0.586	0.295	0.817	-0.294	0.829	1.555	0.12	0.636	0.566	2.575	0.00407
PA_chr08_G007633	14.82	1.997	0.361	3.402	0.00105	-0.335	0.868	-0.245	0.853	-0.884	0.468	0.06	0.967	-0.292	0.814	-0.036	0.98
PA_chr08_G007647	9.79	-0.041	0.998	-0.163	0.944	-1.643	0.161	-2.077	0.0272	-2.45	0.00958	-3.54	0.00032	-2.386	0.00924	-2.255	0.0151
PA_chr08_G007648	39.16	-0.067	0.991	-0.708	0.403	-1.016	0.0996	-2.292	2.09e-06	-2.578	1.09e-07	-2.116	1.25e-05	-2.678	2.13e-08	-2.738	1.57e-08
PA_chr08_G007664	1346.03	0.734	0.813	2.133	0.00581	0.584	0.585	0.836	0.253	0.472	0.563	0.276	0.751	-0.246	0.766	0.047	0.96
PA_chr08_G007666	21.05	0.667	0.911	2.822	0.0076	0.054	0.98	0.217	0.861	1.733	0.0669	1.33	0.179	0.188	0.874	1.256	0.195
PA_chr08_G007671	7.23	0.452	0.967	1.541	0.446	-0.714	0.739	-1.963	0.142	-2.097	0.119	-3.768	0.00903	-2.12	0.0996	-2.153	0.0992
PA_chr08_G007672	52.84	0.962	0.835	3.881	8.15e-05	-0.023	0.991	-0.162	0.9	-0.875	0.435	-1.395	0.185	-1.637	0.101	-0.811	0.457
PA_chr08_G007678	106.07	-0.174	0.969	-0.551	0.533	-1.431	0.00729	-2.731	1.4e-09	-2.354	2.1e-07	-2.19	1.57e-06	-2.534	1.56e-08	-1.706	0.000204
PA_chr08_G007708	2209.66	0.441	0.66	-0.047	0.953	0.571	0.125	2.216	5.3e-17	2.207	8.02e-17	1.394	3.98e-07	1.904	9.36e-13	1.459	7.94e-08
PA_chr08_G007760	960.68	-0.006	1	-1.26	0.379	0.721	0.604	-2.783	0.000732	-2.94	0.000349	-3.504	1.49e-05	-3.956	5.98e-07	-3.664	4.38e-06
PA_chr08_G007762	7.36	-0.377	0.973	-0.297	0.923	-0.201	0.941	-1.123	0.417	-4.176	0.00325	-2.621	0.0452	-4.741	0.00112	-1.485	0.262
PA_chr08_G007787	2.34	-1.15	0.671	-1.894	0.127	-1.193	0.266	-2.361	0.00871	-3.834	0.000968	-4.379	0.000294	-4.501	0.00017	-2.854	0.0026
PA_chr08_G007791	1368.73	0.221	0.974	0.41	0.793	0.3	0.826	-1.664	0.0195	-1.631	0.0234	-0.629	0.453	-2.105	0.00212	-2.329	0.000585
PA_chr08_G007792	18.37	0.987	0.91	-0.236	0.946	-0.998	0.656	-2.061	0.159	-4.395	0.00464	-0.635	0.71	-2.129	0.134	2.166	0.113
PA_chr08_cUL0030_G000012	5.86	-1.819	0.834	-1.002	0.796	1.931	0.349	4.021	0.00381	4.225	0.00228	2.636	0.0816	2.154	0.158	2.828	0.0532
PA_chr08_cUL0030_G000013	9.46	-0.23	0.989	-2.082	0.497	-0.579	0.848	1.378	0.403	1.441	0.389	1.265	0.459	1.967	0.197	3.739	0.00727
PA_chr08_cUL0031_G000438	168.63	3.408	0.0673	1.78	0.36	2.999	0.0264	3.601	0.00148	3.323	0.0039	4.429	6.89e-05	3.046	0.00793	4.241	0.000126
PA_chr08_cUL0033_G000019	679.8	1.486	0.199	2.766	6.98e-06	3.054	1.83e-07	3.992	1.39e-13	2.508	8.21e-06	1.892	0.00117	2.561	4.32e-06	2.693	1.22e-06
PA_chr08_cUL0033_G000020	38.71	1.896	0.408	3.948	6.23e-05	1.672	0.168	2.164	0.022	1.326	0.2	0.407	0.743	1.278	0.204	0.894	0.404
PA_chr08_cUL0033_G000026	769.36	-0.675	0.714	-0.224	0.847	1.204	0.0362	2.725	1.15e-09	2.385	1.46e-07	2.404	1.24e-07	2.88	9.75e-11	2.627	4.56e-09
PA_chr08_cUL0033_G000028	5294.54	0.518	0.446	1.606	6.1e-10	1.487	8.45e-09	2.31	2.86e-22	1.98	1.68e-16	1.676	5.73e-12	1.798	8.74e-14	1.652	9.35e-12
PA_chr08_cUL0033_G000030	33.42	0.799	0.833	1.899	0.0612	-0.212	0.9	2.763	0.000132	0.769	0.395	1.742	0.0255	1.857	0.0139	2.17	0.00346
PA_chr08_cUL0034_G000013	8.09	0.325	0.966	-0.084	0.969	-0.821	0.537	-2.94	0.00208	-2.086	0.0238	-1.418	0.129	-1.858	0.0368	-2.074	0.022
PA_chr08_cUL0034_G000014	21.94	-1.014	0.632	-0.881	0.434	-0.311	0.796	-1.905	0.00353	-2.069	0.00155	-2.601	7.31e-05	-1.275	0.0535	-1.408	0.0329
PA_chr08_cUL0036_G000002	57.97	-0.464	0.955	1.077	0.519	1.037	0.443	-0.919	0.38	-2.859	0.002	-2.441	0.00901	-1.159	0.243	-0.349	0.767
PA_chr08_cUL0037_G000004	3112.31	-0.26	0.962	0.382	0.757	0.845	0.285	2.907	4.21e-08	3.572	8.41e-12	3.475	3.72e-11	3.509	1.8e-11	3.594	5.48e-12
PA_chr08_cUL0038_G000006	22.84	-0.121	0.991	0.772	0.669	0.623	0.686	-1.522	0.116	-2.56	0.00638	-3.024	0.00128	-1.809	0.0525	-1.642	0.0833
PA_chr08_cUL0039_G000003	49.27	-0.349	0.97	-1.717	0.336	-1.315	0.392	1.55	0.16	1.361	0.234	3.331	0.000806	2.311	0.0243	2.434	0.0171
PA_chr08_cUL0064_G000001	1.71	0.146	0.993	-1.232	0.643	-2.367	0.227	-4.413	0.00524	-0.57	0.731	-2.923	0.0715	-2.453	0.103	-2.837	0.0783
PA_chr08_sUL001_G000003	22177.8	0.072	0.989	0.09	0.94	0.666	0.286	1.225	0.0065	1.443	0.0011	2.139	4.63e-07	2.123	4.55e-07	2.766	2.12e-11
PA_chr08_sUL001_G000004	1315.12	-1.042	0.194	0.009	0.995	2.173	3.26e-08	4.303	1.32e-33	4.099	1.64e-30	4.622	1.24e-38	4.664	1.57e-39	4.954	1.72e-44
PA_chr08_sUL001_G000006	3233.46	0.532	0.878	0.797	0.447	4.671	2.39e-18	8.184	9.59e-59	8.177	1.2e-58	8.425	3.69e-62	8.757	2.84e-67	9.053	6.47e-72
PA_chr08_sUL001_G000007	1964.82	-0.087	0.989	0.679	0.519	4.514	6.89e-19	7.198	4.06e-50	7.611	4.58e-56	7.867	8.6e-60	7.741	5.71e-58	8.188	6.95e-65
PA_chr08_sUL001_G000008	3941.68	1.149	0.599	1.577	0.108	4.165	1.77e-10	9.489	4.17e-57	9.665	3.12e-59	9.248	3.48e-54	9.791	8.62e-61	10.357	4.74e-68
PA_chr08_sUL001_G000009	10142.6	-0.356	0.932	1.423	0.0264	4.789	5.81e-28	11.051	4.5e-156	11.057	4.51e-156	10.749	1.5e-147	11.436	4.18e-167	11.765	1.14e-176
PA_chr08_sUL001_G000010	8434.27	-0.845	0.657	1.362	0.0263	5.085	2.3e-34	10.695	5.79e-158	10.45	7.03e-151	10.618	1.18e-155	10.58	1.01e-154	10.954	5.36e-166
PA_chr08_sUL001_G000011	4083.44	-0.858	0.535	0.679	0.407	3.365	5.42e-14	5.06	3.75e-33	5.508	3.66e-39	5.331	1.06e-36	5.407	6.69e-38	5.499	3.57e-39
PA_chr08_sUL001_G000012	1384.96	-1.678	0.131	-0.1	0.953	2.194	0.000853	2.787	1.47e-06	2.908	4.71e-07	3.416	2.2e-09	3.367	2.96e-09	4.668	4.59e-17
PA_chr08_sUL001_G000013	944.83	-1.062	0.884	0.859	0.741	2.469	0.106	3.829	0.00126	3.347	0.00587	4.598	8.51e-05	3.014	0.0129	4.5	0.000105
PA_chr08_sUL001_G000014	454.92	-2.467	0.272	-1.707	0.326	1.334	0.379	1.598	0.16	2.752	0.00925	3.293	0.00144	2.97	0.00398	3.097	0.00257
PA_chr08_sUL001_G000017	1481.84	-1.825	0.176	-1.046	0.387	1.142	0.231	1.4	0.0583	2.028	0.00407	2.545	0.000215	2.401	0.000446	3.406	2.59e-07
PA_chr08_sUL001_G000024	30.41	-0.104	0.996	-0.45	0.862	-0.746	0.699	0.116	0.941	-0.652	0.639	-2.405	0.0373	-2.897	0.00909	-1.808	0.121
PA_chr08_sUL001_G000025	861.08	-2.362	0.213	-0.766	0.704	-1.767	0.157	-0.539	0.651	-1.612	0.121	-1.786	0.0807	-3.854	2.42e-05	-2.3	0.0173
PA_chr08_sUL001_G000026	11.77	-1.503	0.841	-2.456	0.32	-4.864	0.00546	-4.998	0.00129	-4.824	0.00192	-6.957	5.31e-05	-8.597	4.89e-07	-5.093	0.001
PA_chr08_sUL001_G000027	15.7	-1.835	0.837	-6.428	0.00399	-4.321	0.0457	-7.319	0.000172	-4.407	0.0169	-5.885	0.00141	-8.562	1.15e-05	-5.471	0.00249
PA_chr08_sUL001_G000031	20.72	0.077	0.999	-3.752	0.248	-2.964	0.303	-5.285	0.0136	-3.198	0.157	-6.421	0.00319	-7.719	0.00052	-5.689	0.00726
PA_chr08_sUL001_G000033	12.02	0.248	0.978	-1.577	0.345	-3.739	0.00124	-3.444	0.000869	-5.5	6.18e-06	-5.464	5.8e-06	-5.047	5.73e-06	-3.06	0.00282
PA_chr08_sUL001_G000034	8.83	-0.257	0.973	-1.458	0.256	-1.265	0.25	-6.667	5.13e-08	-6.026	1.02e-06	-6.738	4.16e-08	-4.091	7.43e-06	-2.977	0.000451
PA_chr08_sUL001_G000038	581.75	-2.826	0.114	1.025	0.561	2.032	0.0747	6.128	3.67e-13	5.933	2.36e-12	4.981	7.02e-09	5.155	1.44e-09	6.282	8.11e-14
PA_chr08_sUL003_G000001	4558.41	0.281	0.96	2.533	7.89e-05	4.834	3.43e-18	6.478	5e-34	5.634	7.35e-26	6.437	1.51e-33	6.407	2.26e-33	6.369	5.38e-33
PA_chr08_sUL003_G000002	1757.48	1.052	0.685	2.921	0.000214	5.028	2.39e-13	6.784	1.37e-25	5.765	1.29e-18	6.539	1.06e-23	5.984	4.38e-20	5.941	8.18e-20
PA_chr08_sUL003_G000004	1467.93	0.528	0.95	1.618	0.302	4.121	3.17e-05	5.671	1.86e-10	5.296	3.37e-09	5.663	2.33e-10	5.752	9.05e-11	4.688	1.96e-07
PA_chr08_sUL003_G000005	830.95	0.08	0.995	2.953	0.000173	3.076	3.46e-05	3.565	1.36e-07	2.331	0.00103	2.766	7.4e-05	2.233	0.00157	2.993	1.25e-05
PA_chr08_sUL003_G000006	76.84	-0.654	0.824	-0.456	0.724	-0.179	0.891	-2.009	0.000832	-1.902	0.00173	-2.401	5.65e-05	-2.812	1.45e-06	-2.853	1.15e-06
PA_chr08_sUL003_G000012	35.79	-0.839	0.84	-1.433	0.279	-0.471	0.755	-1.143	0.208	-1.967	0.0214	-2.465	0.00315	-2.102	0.0113	-2.847	0.000512
PA_chr08_sUL003_G000017	4.65	-0.145	0.987	-0.687	0.715	-1.162	0.373	-0.118	0.922	-1.095	0.286	-3.319	0.00439	-0.756	0.45	-0.842	0.408
PA_chr09_G000013	24.36	0.01	1	-1.018	0.429	-1.096	0.283	-2.47	0.00093	-2.3	0.0022	-2.095	0.00546	-1.471	0.0527	-1.202	0.123
PA_chr09_G000014	13.09	-0.715	0.864	-1.256	0.318	-1.7	0.0738	-2.391	0.00236	-2.951	0.000201	-2.37	0.00265	-2.099	0.00662	-3.398	2.19e-05
PA_chr09_G000017	5.61	0.547	0.948	0.234	0.931	0.945	0.535	2.486	0.0072	1.883	0.0562	1.773	0.0745	0.871	0.429	-0.153	0.915
PA_chr09_G000019	266.13	-0.51	0.796	0.774	0.263	0.05	0.96	-2.01	1.43e-06	-1.821	1.52e-05	-2.317	2.28e-08	-1.985	1.67e-06	-2.249	5.02e-08
PA_chr09_G000020	30.09	0.387	0.948	-0.046	0.981	0.369	0.773	2.176	0.000925	1.714	0.0124	1.849	0.0063	0.465	0.567	-0.589	0.477
PA_chr09_G000055	16.42	0.005	1	-0.995	0.143	-2.048	0.000113	-0.711	0.146	-0.335	0.54	-0.518	0.312	-0.722	0.126	-0.979	0.0387
PA_chr09_G000067	761.84	0.052	0.997	-0.176	0.91	0.315	0.789	1.386	0.0295	2.205	0.000247	1.531	0.0156	1.957	0.0012	1.079	0.098
PA_chr09_G000088	3.1	1.701	0.719	-0.865	0.804	0.053	0.988	2.826	0.0195	3.571	0.0019	3.263	0.00539	2.695	0.0244	2.632	0.0309
PA_chr09_G000090	33.11	1.111	0.57	1.844	0.0233	2.722	3.52e-05	1.267	0.0643	2.698	9.68e-06	2.508	4.93e-05	1.371	0.0389	1.378	0.0392
PA_chr09_G000093	42.46	-0.265	0.948	-0.515	0.586	0.924	0.0991	1.699	5.33e-05	2.078	3.92e-07	2.054	5.78e-07	2.321	7.1e-09	1.777	1.9e-05
PA_chr09_G000094	4.96	-0.421	0.915	-0.659	0.577	-1.528	0.0588	-0.913	0.177	-0.887	0.195	-1.244	0.0633	-1.879	0.00502	-2.525	0.000921
PA_chr09_G000100	1094.52	-0.085	0.96	-0.012	0.981	0.221	0.407	1.797	3.74e-29	2.214	3.59e-44	2.097	1.36e-39	2.315	1.97e-48	2.284	4.32e-47
PA_chr09_G000102	9.97	-0.478	0.852	-1.211	0.0944	-1.314	0.0301	-1.239	0.0174	-1.536	0.00325	-1.818	0.000497	-2.764	5.82e-07	-2.879	8.7e-07
PA_chr09_G000107	216.2	0.156	0.986	0.885	0.567	3.616	2.54e-06	6.361	1.51e-20	6.04	1.55e-18	5.702	1.64e-16	6.483	2.23e-21	7.499	1.98e-28
PA_chr09_G000108	338.72	0.352	0.958	1.067	0.383	3.656	7.59e-08	6.482	5.75e-26	6.053	1.14e-22	5.965	5.98e-22	6.584	8.07e-27	7.123	2.49e-31
PA_chr09_G000111	45	0.407	0.97	-0.259	0.938	0.571	0.801	4.555	3.14e-05	3.673	0.00113	3.791	0.000759	4.78	1.01e-05	4.873	6.63e-06
PA_chr09_G000133	71.55	-0.197	0.955	-1.194	0.0123	-1.521	0.00024	-2.495	2.16e-11	-2.358	2.38e-10	-2.38	1.69e-10	-2.734	1.51e-13	-2.21	2.62e-09
PA_chr09_G000138	258.03	0.797	0.428	0.429	0.577	-0.145	0.86	2.581	9.87e-13	2.102	1.17e-08	1.918	2.69e-07	2.124	6.7e-09	2.177	2.78e-09
PA_chr09_G000148	22.09	0.187	0.951	-0.252	0.743	-0.833	0.0598	-2.442	5.19e-10	-1.87	5.35e-07	-2.2	7.47e-09	-1.859	2.84e-07	-2.511	2.4e-10
PA_chr09_G000149	43.42	-0.335	0.974	-1.022	0.637	-1.433	0.36	-3.845	0.000386	-2.892	0.00931	-2.584	0.022	-2.698	0.014	-2.027	0.0753
PA_chr09_G000179	204.82	-0.32	0.964	-0.514	0.751	-2.069	0.0168	-4.536	1.35e-10	-4.549	1.26e-10	-4.126	6.29e-09	-4.359	5.61e-10	-1.198	0.134
PA_chr09_G000194	47.98	-0.571	0.804	-1.059	0.15	-1.442	0.0122	-1.908	0.000103	-1.687	0.000687	-2.292	2.81e-06	-2.001	3.61e-05	-2.36	1.14e-06
PA_chr09_G000206	713.36	0.934	0.17	2.043	1.03e-08	1.952	3.36e-08	1.94	6.1e-09	2.101	2.55e-10	1.376	7.53e-05	1.346	9.12e-05	2.035	8.78e-10
PA_chr09_G000230	74.04	0.526	0.936	1.197	0.408	-0.218	0.905	-2.363	0.00556	-2.307	0.00721	-2.498	0.00338	-3.261	7.85e-05	-2.177	0.0106
PA_chr09_G000232	11.94	-0.109	0.996	0.467	0.858	-0.473	0.827	-1.753	0.152	-1.229	0.345	-3.478	0.00427	-2.485	0.0335	-2.851	0.0158
PA_chr09_G000238	112.44	2.588	0.241	1.352	0.496	4.443	7.08e-05	0.529	0.702	2.037	0.0779	1.208	0.339	5.289	1.5e-07	2.595	0.0173
PA_chr09_G000279	41.32	-0.698	0.814	-0.027	0.988	0.561	0.58	-2.814	9.37e-06	-1.795	0.00539	-1.726	0.00761	-1.476	0.0214	-1.333	0.041
PA_chr09_G000284	99.12	0.069	0.996	1.557	0.108	2.033	0.00827	0.541	0.511	1.606	0.0228	0.905	0.243	-0.197	0.824	-0.08	0.935
PA_chr09_G000301	476.75	0.103	0.97	0.537	0.263	1.754	8.82e-10	3.212	5.47e-35	4.156	7.85e-59	3.596	7.77e-44	3.865	6.79e-51	3.761	4.63e-48
PA_chr09_G000304	4.15	-1.053	0.895	-1.879	0.402	-4.609	0.00986	-2.554	0.0665	-5.639	0.000358	-5.16	0.00123	-2.834	0.037	-0.97	0.517
PA_chr09_G000347	5.3	-1.044	0.833	-0.544	0.807	-0.858	0.596	-1.671	0.124	-1.173	0.307	-3.71	0.00192	-1.962	0.0617	-4.363	0.000822
PA_chr09_G000365	22.94	0.479	0.963	-0.105	0.97	-0.819	0.657	-2.095	0.0693	-3.339	0.00304	-2.95	0.009	-3.02	0.0062	-3.961	0.00041
PA_chr09_G000366	65.73	-0.312	0.958	-0.663	0.594	-0.494	0.651	-2.884	4.39e-06	-2.162	0.000736	-2.701	1.92e-05	-2.215	0.000446	-1.221	0.0698
PA_chr09_G000384	41.93	-2.17	0.394	-2.272	0.133	-1.114	0.487	-0.875	0.478	-1.568	0.174	-2.916	0.00588	-3.28	0.00148	-3.539	0.000586
PA_chr09_G000411	28.4	-0.428	0.966	-1.1	0.613	-2.733	0.0708	1.386	0.236	1.837	0.105	1.111	0.369	2.539	0.0156	3.73	0.000199
PA_chr09_G000412	42.03	0.014	1	-0.006	0.998	-1.117	0.54	0.312	0.837	0.924	0.502	0.975	0.474	1.397	0.259	3.101	0.00537
PA_chr09_G000433	7.88	0.998	0.932	1.107	0.743	-0.091	0.981	1.931	0.257	0.747	0.718	3.618	0.018	2.761	0.077	5.145	0.000318
PA_chr09_G000449	37.55	-1.038	0.92	-0.71	0.84	-0.675	0.814	2.713	0.0769	-0.609	0.757	2.737	0.0773	1.195	0.481	4.06	0.00473
PA_chr09_G000452	16.02	-0.253	0.987	-1.127	0.734	-0.197	0.954	3.426	0.017	0.049	0.982	3.075	0.0367	1.289	0.431	4.145	0.00278
PA_chr09_G000470	1003.94	-0.031	0.997	0.064	0.962	-0.627	0.412	-2.58	1.11e-07	-2.31	2.64e-06	-2.334	2.21e-06	-2.861	2.67e-09	-2.291	2.81e-06
PA_chr09_G000472	12.22	-1.282	0.556	-1.824	0.0777	-1.597	0.0851	-2.397	0.00149	-3.591	4.59e-06	-3.432	8.69e-06	-3.498	4.2e-06	-4.703	5.77e-08
PA_chr09_G000477	118.03	0.43	0.907	0.838	0.371	1.389	0.0316	3.337	2.04e-11	2.76	5.2e-08	2.321	7.58e-06	3.159	2.4e-10	3.564	5.75e-13
PA_chr09_G000481	278.29	-0.487	0.837	-0.273	0.796	0.035	0.974	1.029	0.0317	1.301	0.00521	1.128	0.0179	2.031	3.43e-06	2.463	1.06e-08
PA_chr09_G000484	79.47	0.066	0.997	0.073	0.974	0.902	0.479	2.769	0.000546	2.928	0.000247	3.253	3.95e-05	3.367	1.55e-05	3.031	0.000122
PA_chr09_G000512	8.55	-0.084	0.996	0.143	0.953	0.483	0.755	1.554	0.0651	1.324	0.135	1.556	0.0687	2.074	0.00838	1.987	0.0127
PA_chr09_G000520	9.93	-0.835	0.963	-3.043	0.353	-6.357	0.00951	-4.645	0.0236	-4.416	0.0328	-3.864	0.0638	-4.761	0.018	-3.432	0.0953
PA_chr09_G000557	260.35	-0.139	0.986	0.267	0.883	-0.378	0.791	-2.902	6.59e-05	-2.939	5.47e-05	-2.233	0.00299	-2.698	0.000208	-2.655	0.000268
PA_chr09_G000561	2.36	-0.415	0.973	-1.072	0.701	-1.212	0.571	-4.456	0.00526	-0.618	0.712	0.231	0.897	-1.571	0.29	-1.784	0.24
PA_chr09_G000568	302.07	-0.342	0.879	-0.048	0.962	-0.23	0.741	-0.807	0.0418	-1.243	0.000978	-1.366	0.00026	-2.218	4.81e-10	-1.896	1.39e-07
PA_chr09_G000584	1665.97	-0.033	0.997	0.527	0.465	0.833	0.0993	2.663	4.68e-13	2.427	6.15e-11	2.307	6.49e-10	2.477	1.99e-11	2.208	3.08e-09
PA_chr09_G000585	1196.6	0.303	0.936	0.733	0.367	0.821	0.2	3.25	1.46e-13	2.267	5.67e-07	2.521	2.15e-08	2.479	2.97e-08	2.127	2.71e-06
PA_chr09_G000586	6843.08	-0.228	0.932	0.501	0.421	1.703	2.06e-06	3.613	1.37e-29	4.153	6.12e-39	3.869	8.44e-34	3.878	4.28e-34	4.086	8.03e-38
PA_chr09_G000601	77.37	0.667	0.905	0.095	0.966	-0.792	0.557	-0.762	0.44	-2.502	0.00326	-2.24	0.00928	-2.379	0.00465	-1.951	0.0233
PA_chr09_G000620	31.66	0.247	0.965	-0.419	0.753	-1.228	0.122	-2.289	0.000264	-1.653	0.00977	-0.753	0.286	-0.582	0.407	-1.439	0.024
PA_chr09_G000622	4.08	-0.644	0.913	-1.034	0.547	-2.294	0.0503	-3.416	0.0016	-3.013	0.00378	-2.156	0.0297	-3.412	0.00104	-2.813	0.00545
PA_chr09_G000633	90.22	-0.185	0.963	-0.366	0.672	-0.31	0.669	-2.138	1.47e-07	-2.162	1.09e-07	-1.759	1.94e-05	-2.415	1.88e-09	-1.61	8.53e-05
PA_chr09_G000636	432.3	-0.443	0.895	-0.186	0.884	-0.341	0.722	-1.714	0.001	-1.373	0.0109	-1.419	0.00825	-2.992	1.43e-09	-2.281	6.07e-06
PA_chr09_G000640	612.61	-0.085	0.989	-0.342	0.766	-1	0.14	-3.044	4.94e-10	-2.271	6.02e-06	-2.318	3.94e-06	-3.066	3.21e-10	-2.46	6.81e-07
PA_chr09_G000642	82.66	-0.46	0.911	-0.593	0.626	-1.597	0.0282	-3.004	4.14e-07	-2.176	0.000337	-2.558	2.06e-05	-2.346	8.25e-05	-2.088	0.000534
PA_chr09_G000644	91.77	0.103	0.979	0.189	0.848	-0.129	0.883	-2.442	1.64e-09	-1.847	5.82e-06	-1.159	0.00626	-1.913	1.88e-06	-1.767	1.28e-05
PA_chr09_G000653	302.19	-0.062	0.982	-0.334	0.512	-0.902	0.00308	-2.39	8.19e-21	-1.756	8.89e-12	-1.685	7.1e-11	-2.121	7.71e-17	-2.388	8.78e-21
PA_chr09_G000660	139.68	-0.157	0.981	-0.566	0.686	-2.388	0.00109	-5.472	3.98e-17	-4.783	8.52e-14	-5.272	3.89e-16	-5.279	1.75e-16	-5.19	6.97e-16
PA_chr09_G000661	12.68	2.103	0.0999	2.486	0.00429	0.851	0.462	-1.116	0.237	-0.93	0.337	-1.156	0.224	-1.218	0.181	-0.789	0.402
PA_chr09_G000663	195.45	0.277	0.968	0.541	0.724	0.164	0.919	-3.268	2.44e-06	-4.014	5.72e-09	-2.165	0.00274	-4.034	3.59e-09	-2.549	0.000279
PA_chr09_G000672	112.35	-0.957	0.805	0.245	0.907	-0.304	0.859	-1.851	0.0327	-1.587	0.0765	-1.132	0.23	-2.939	0.00032	-2.55	0.00208
PA_chr09_G000674	20.39	1.153	0.948	0.259	0.962	3.993	0.0711	7.572	4.98e-06	8.084	9.52e-07	7.621	4.78e-06	7.756	2.46e-06	7.006	2.63e-05
PA_chr09_G000675	65.15	1.221	0.892	1.496	0.587	4.839	0.000197	8.342	7.28e-14	8.807	2.43e-15	8.026	8.54e-13	7.872	1.92e-12	7.325	7.44e-11
PA_chr09_G000677	107.85	1.63	0.411	1.785	0.115	3.084	0.000131	5.285	2.94e-14	6.39	1.54e-20	5.664	3.51e-16	5.541	1.19e-15	5.696	1.71e-16
PA_chr09_G000678	4409.5	-0.655	0.742	-0.355	0.739	0.268	0.773	1.258	0.0124	2.091	1.02e-05	1.711	0.000432	1.444	0.00318	0.626	0.252
PA_chr09_G000680	4830.87	0.021	1	0.977	0.359	3.232	2.49e-07	6.6	1.5e-31	7.857	1.64e-44	7.081	3.32e-36	6.903	1.53e-34	6.877	2.73e-34
PA_chr09_G000684	19.76	0.851	0.94	-1.44	0.673	1.937	0.304	5.685	3.27e-06	6.03	7e-07	5.069	4.77e-05	4.334	0.000565	4.885	8.01e-05
PA_chr09_G000685	8037.7	-0.544	0.798	-0.262	0.804	0.569	0.406	1.427	0.00191	2.094	2.1e-06	1.454	0.00162	1.57	0.000507	1.217	0.00891
PA_chr09_G000686	8306.81	-0.347	0.963	-0.729	0.643	-0.007	0.997	1.546	0.0611	2.649	0.000591	2.492	0.00136	2.3	0.00299	1.6	0.0489
PA_chr09_G000688	1130.54	-0.371	0.965	1.3	0.397	1.223	0.336	4.171	6.34e-07	5.697	3.19e-12	5.409	4.89e-11	5.801	1.06e-12	4.77	7.56e-09
PA_chr09_G000689	2628.65	-0.163	0.982	1.615	0.138	3.122	5.04e-05	7.452	4.83e-29	9.089	5.72e-43	8.573	3.12e-38	8.272	9.11e-36	8.253	1.34e-35
PA_chr09_G000690	6260.01	0.318	0.946	0.675	0.51	1.371	0.0379	4.322	8.4e-18	5.892	1.7e-32	5.253	7.34e-26	5.054	3.93e-24	4.764	1.63e-21
PA_chr09_G000691	674.16	0.406	0.968	-0.85	0.716	1.554	0.299	5.974	1.31e-09	7.305	5.92e-14	6.325	1.34e-10	7.025	5.08e-13	4.743	2.17e-06
PA_chr09_G000700	80.85	1	0.827	0.985	0.586	-0.037	0.986	-1.732	0.0838	-2.124	0.0313	-1.525	0.14	-3.124	0.000814	-3.138	0.000795
PA_chr09_G000714	6.82	0.145	0.979	-0.447	0.735	-1.158	0.165	-3.222	5.82e-05	-2.085	0.00273	-1.539	0.0226	-2.619	0.00018	-2.025	0.00281
PA_chr09_G000735	81.55	-0.266	0.948	-0.622	0.477	-0.537	0.465	-1.147	0.0211	-1.539	0.00144	-1.761	0.000229	-1.991	1.99e-05	-2.348	4.9e-07
PA_chr09_G000736	4.93	-0.139	0.991	-0.358	0.889	-1.457	0.347	-2.225	0.0593	-2.118	0.076	-2.222	0.0612	-2.289	0.0459	-4.147	0.00237
PA_chr09_G000737	14.33	1.331	0.793	0.948	0.687	0.052	0.984	-2.023	0.111	-3.101	0.0157	-0.273	0.866	-4.394	0.00122	-2.117	0.0908
PA_chr09_G000746	4.36	-0.497	0.974	-1.648	0.626	-4.447	0.0607	-4.793	0.0166	-0.965	0.656	-1.836	0.359	-5.58	0.00412	-1.362	0.497
PA_chr09_G000750	90.23	0.031	0.998	0.77	0.464	0.284	0.801	2.108	0.000177	2.363	2.11e-05	2.243	6.44e-05	2.054	0.000245	2.38	1.61e-05
PA_chr09_G000752	5.36	-0.915	0.891	-0.8	0.725	-1.822	0.215	-3.213	0.00712	-2.304	0.0514	-3.34	0.00543	-3.124	0.00683	-3.968	0.00163
PA_chr09_G000850	11.43	0.698	0.895	0.995	0.519	-0.558	0.712	-2.578	0.00588	-1.917	0.04	-2.611	0.00525	-4.203	6.61e-05	-2.081	0.0225
PA_chr09_G000852	58.19	1.161	0.473	1.108	0.246	-1.053	0.199	-2.153	0.000459	-2.562	2.95e-05	-2.692	1.15e-05	-3.746	1.72e-09	-2.185	0.00035
PA_chr09_G000904	69.52	-0.556	0.888	-1.427	0.123	-2.518	0.000248	-2.807	6.79e-06	-2.152	0.000736	-2.235	0.000441	-1.831	0.00412	-1.365	0.0394
PA_chr09_G000908	976.3	-0.662	0.494	0.161	0.848	0.946	0.0196	3.317	2.43e-26	2.625	1.09e-16	3.661	6.42e-32	3.701	9.26e-33	3.78	3.77e-34
PA_chr09_G000917	15.95	0.219	0.979	0.254	0.91	-0.781	0.595	-2.519	0.00785	-1.726	0.077	-3.25	0.000716	-1.985	0.0337	-1.288	0.188
PA_chr09_G000925	19.45	1.923	0.817	-0.207	0.964	0.955	0.769	-1.964	0.329	-2.301	0.253	-5.656	0.00563	-2.396	0.214	-2.378	0.221
PA_chr09_G000927	12.86	-0.169	0.99	-0.486	0.867	-0.723	0.745	-2.498	0.0556	-3.437	0.00827	-3.239	0.0126	-2.291	0.075	-2.523	0.0502
PA_chr09_G000931	2.48	-2.144	0.759	-2.673	0.363	-2.037	0.416	-2.217	0.243	-5.061	0.00975	-2.225	0.249	-3.564	0.056	-2.755	0.138
PA_chr09_G000956	101.1	-0.278	0.948	-0.517	0.591	-0.532	0.488	-2.131	1.02e-05	-1.85	0.000154	-0.989	0.0614	-1.143	0.0238	-1.291	0.01
PA_chr09_G000971	80.45	0.01	1	-0.378	0.916	-1.418	0.515	-3.891	0.00568	-4.047	0.00403	-2.738	0.0646	-3.828	0.00596	-3.815	0.00631
PA_chr09_G000974	158.57	-0.403	0.776	-0.092	0.912	-0.63	0.136	-1.953	2.92e-10	-2.258	3.05e-13	-2.425	5.09e-15	-2.293	8.47e-14	-2.158	2.99e-12
PA_chr09_G000989	266.95	0.158	0.974	-0.322	0.78	0.898	0.183	3.038	7.72e-11	3.267	2.1e-12	2.799	3.07e-09	3.192	6.18e-12	4.217	2.44e-20
PA_chr09_G001002	51.13	-0.418	0.911	-0.536	0.63	-0.188	0.871	-1.793	0.00138	-2.787	4.47e-07	-3.135	1.6e-08	-2.717	6.1e-07	-2.201	6.48e-05
PA_chr09_G001006	3.77	-0.506	0.964	-1.6	0.48	0.508	0.823	-0.513	0.737	-3.352	0.024	-3.779	0.0132	-1.783	0.18	-4.235	0.00585
PA_chr09_G001007	45.59	-0.314	0.946	-0.391	0.74	0.051	0.967	-1.578	0.00454	-2.751	4.51e-07	-2.638	1.29e-06	-3.556	1.03e-10	-2.38	1.1e-05
PA_chr09_G001009	28.72	-1.134	0.586	-0.701	0.593	-1.023	0.278	-2.916	1.58e-05	-3.393	6.44e-07	-3.336	9.63e-07	-3.219	1.48e-06	-2.802	3.13e-05
PA_chr09_G001012	31.29	-0.258	0.968	-0.611	0.668	-0.328	0.805	-1.37	0.0627	-1.84	0.0104	-1.445	0.0502	-2.669	0.000115	-1.264	0.0845
PA_chr09_G001013	14.48	-0.268	0.977	-0.581	0.801	-0.628	0.736	-1.76	0.113	-1.824	0.104	-2.289	0.0366	-3.213	0.00242	-2.071	0.0554
PA_chr09_G001014	108.02	-0.917	0.772	-1.462	0.197	-1.295	0.189	-1.68	0.0285	-2.864	7.71e-05	-2.729	0.000183	-3.051	1.92e-05	-2.55	0.00044
PA_chr09_G001016	90.2	-0.669	0.879	-0.891	0.521	-1.202	0.235	-1.683	0.029	-2.688	0.000251	-2.473	0.00085	-3.024	2.66e-05	-2.034	0.00647
PA_chr09_G001025	3.75	-0.264	0.969	-2.438	0.0297	-2.02	0.0376	-3.504	0.000393	-1.641	0.0478	-2.19	0.00874	-3.708	0.000145	-5.335	7.24e-06
PA_chr09_G001032	9.13	0.152	0.983	0.065	0.975	-0.611	0.638	-1.332	0.12	-1.127	0.2	-0.326	0.747	-2.863	0.000953	-2.511	0.00366
PA_chr09_G001067	40.6	0.608	0.818	-0.301	0.82	0.412	0.666	1.113	0.0508	1.59	0.00328	1.782	0.000811	2.077	5.34e-05	2.135	3.25e-05
PA_chr09_G001069	514.96	0.307	0.843	1.341	3.56e-05	1.427	3.35e-06	1.662	4.12e-09	1.539	6.67e-08	1.362	2.57e-06	1.632	7.21e-09	2.136	1.24e-14
PA_chr09_G001093	2.44	0.122	0.989	-0.556	0.752	-1.003	0.419	-1.574	0.107	-1.803	0.0712	-3.116	0.00912	-4.405	0.000307	-1.996	0.0476
PA_chr09_G001141	2.02	-0.41	0.973	0.361	0.907	-0.741	0.752	-2.2	0.165	-2.435	0.129	-4.542	0.00421	-1.985	0.176	-2.736	0.0869
PA_chr09_G001152	16.63	-0.11	0.982	-0.915	0.277	-0.567	0.469	-1.861	0.000516	-1.605	0.00281	-0.942	0.0912	-2.271	1.87e-05	-1.744	0.00105
PA_chr09_G001153	14.06	-0.151	0.973	-0.9	0.237	-1.076	0.0711	-2.195	1.56e-05	-1.175	0.0189	-1.679	0.000686	-2.01	3.77e-05	-2.252	9.13e-06
PA_chr09_G001179	5.41	-1.692	0.423	0.296	0.875	-1.337	0.228	-3.388	0.000362	-3.128	0.00077	-3.709	0.000231	-4.061	5.75e-05	-4.266	0.000109
PA_chr09_G001197	6.86	0.241	0.979	-0.107	0.969	0.301	0.887	1.351	0.195	0.866	0.455	2.019	0.0376	1.538	0.12	2.919	0.00112
PA_chr09_G001201	338.26	0.32	0.973	2.3	0.0977	0.004	0.999	-0.104	0.942	-0.43	0.743	-1.04	0.373	-2.636	0.00802	-1.706	0.105
PA_chr09_G001210	12.62	1.287	0.71	3.408	0.000357	3.96	4.95e-06	3.712	5.64e-06	3.067	0.000299	2.89	0.000768	3.274	7.5e-05	3.375	4.39e-05
PA_chr09_G001211	16.69	0.228	0.982	2.059	0.13	3.02	0.00272	3.968	4.04e-06	4.552	7.48e-08	4.306	4.71e-07	3.351	0.000129	2.716	0.00282
PA_chr09_G001212	62.94	0.947	0.756	2.037	0.0292	2.424	0.00251	2.744	9.77e-05	2.652	0.000186	2.503	0.000479	2.389	0.000793	2.038	0.00507
PA_chr09_G001236	29409.3	-0.322	0.503	0.137	0.71	1.536	1.27e-21	2.9	5.59e-80	3.356	2.44e-107	3.043	3.77e-88	3.113	2.29e-92	3.153	9.78e-95
PA_chr09_G001256	222.13	-0.264	0.956	-0.073	0.959	-1	0.145	-2.489	8.52e-07	-1.613	0.00227	-0.92	0.108	-0.899	0.107	-0.744	0.195
PA_chr09_G001314	4.41	0.23	0.982	0.185	0.952	0.167	0.948	-2.173	0.0955	-4.001	0.00806	-1.652	0.21	-1.986	0.111	-3.782	0.00952
PA_chr09_G001322	32.57	0.317	0.957	-0.112	0.949	-0.983	0.275	-3.534	1.25e-07	-3.466	2.11e-07	-3.06	3.3e-06	-3.918	4.21e-09	-2.945	5.9e-06
PA_chr09_G001347	6.72	-0.342	0.987	1.309	0.724	0.977	0.765	4.421	0.00776	3.126	0.0792	3.722	0.0306	3.064	0.0769	4.301	0.00915
PA_chr09_G001358	44.75	-0.448	0.962	-1.573	0.339	-2.254	0.0632	-2.931	0.00311	-2.735	0.00639	-2.863	0.00417	-2.361	0.0182	-2.033	0.0467
PA_chr09_G001359	47.46	-0.905	0.546	-0.886	0.286	-1.484	0.0122	-2.216	1.09e-05	-1.895	0.000197	-2.096	3.6e-05	-1.666	0.00101	-1.448	0.00496
PA_chr09_G001424	53.98	-0.206	0.981	0.687	0.705	-0.553	0.725	-2.6	0.00287	-1.531	0.103	-2.018	0.0256	-2.75	0.00135	-2.654	0.00214
PA_chr09_G001425	764.25	0.282	0.963	0.257	0.862	-1.068	0.199	-1.582	0.0125	-1.48	0.0214	-1.175	0.0778	-1.919	0.00173	-2.205	0.000258
PA_chr09_G001427	330.39	-0.58	0.916	-0.772	0.635	-0.724	0.587	-2.815	0.000409	-2.264	0.00587	-1.531	0.0788	-3.424	1.06e-05	-2.442	0.0024
PA_chr09_G001430	10.9	-0.357	0.948	-0.733	0.556	-0.747	0.446	-1.594	0.0217	-1.279	0.0714	-1.027	0.155	-2.231	0.00107	-1.89	0.00606
PA_chr09_G001441	861.63	-0.039	0.994	-0.172	0.822	-0.525	0.244	-2.228	2.81e-13	-1.834	3e-09	-1.822	4.29e-09	-2.197	5.52e-13	-2.39	3.54e-15
PA_chr09_G001476	10.8	0.173	0.977	-0.395	0.78	-0.285	0.816	-0.99	0.164	-0.84	0.251	-1.246	0.0764	-2.094	0.00213	-1.967	0.0046
PA_chr09_G001507	22.79	-0.067	0.996	-0.787	0.588	-1.396	0.158	-3.335	1.42e-05	-2.859	0.000181	-2.864	0.00018	-2.855	0.000143	-2.018	0.00841
PA_chr09_G001519	28.4	-0.193	0.96	-0.551	0.456	-1.764	8.36e-05	-2.636	4.98e-10	-2.661	3.7e-10	-2.833	3.67e-11	-2.883	7.56e-12	-2.706	1.63e-10
PA_chr09_G001562	20.78	0.956	0.821	0.808	0.649	1.63	0.143	2.482	0.00341	2.507	0.00321	2.379	0.00561	2.726	0.000997	2.771	0.000813
PA_chr09_G001606	40.14	0.463	0.912	-0.527	0.691	-0.669	0.497	-2.429	0.000128	-2.428	0.000136	-3.108	1.09e-06	-3.226	2.85e-07	-2.901	4.42e-06
PA_chr09_G001656	114.64	-0.412	0.951	-0.545	0.738	-1.799	0.051	-6.071	6.1e-16	-4.517	4.91e-10	-3.849	1.26e-07	-4.204	4.72e-09	-5.073	2.88e-12
PA_chr09_G001665	164.12	0.228	0.963	0.106	0.939	-1.146	0.0743	-3.39	5.31e-12	-3.317	1.56e-11	-3.083	4.03e-10	-3.148	1.2e-10	-2.589	1.51e-07
PA_chr09_G001676	20.87	0.023	0.998	-0.637	0.398	-0.664	0.266	-1.341	0.00252	-1.796	5.59e-05	-1.539	0.000519	-1.461	0.000751	-2.109	2.62e-06
PA_chr09_G001688	342.79	0.362	0.948	1.135	0.259	3.41	2.72e-09	7.375	1.03e-46	7.304	9.3e-46	6.769	2.98e-39	7.105	2.11e-43	7.344	2.36e-46
PA_chr09_G001689	2.88	0.148	0.987	0.075	0.973	-0.164	0.933	-0.596	0.574	-0.858	0.419	-2.548	0.029	-1.163	0.238	-3.371	0.00841
PA_chr09_G001705	1.99	-0.601	0.97	1.771	0.572	1.507	0.572	3.974	0.00656	4.432	0.00197	3.222	0.0377	3.272	0.0295	2.103	0.224
PA_chr09_G001707	69.15	0.198	0.953	-0.063	0.951	-0.566	0.274	-1.716	2.49e-06	-2.16	3.09e-09	-1.633	8.21e-06	-1.608	8.21e-06	-2.59	2.05e-12
PA_chr09_G001718	17.72	0.053	0.998	0.836	0.687	0.138	0.953	-3.287	0.00212	-7.362	5.85e-08	-4.707	5.33e-05	-4.001	0.000196	-5.077	2.65e-05
PA_chr09_G001759	35.39	0.341	0.912	0.208	0.855	0.835	0.157	2.247	2.46e-08	2.175	8.16e-08	2.16	1.08e-07	2.517	1.81e-10	2.53	1.66e-10
PA_chr09_G001762	5.79	0.736	0.965	-0.621	0.886	-5.994	0.00999	-2.663	0.19	-2.399	0.247	-1.874	0.379	-2.957	0.133	-1.523	0.47
PA_chr09_G001788	31.83	0.02	0.997	-0.516	0.261	-0.866	0.00835	-2.002	3.03e-11	-1.331	4e-06	-1.196	3.04e-05	-1.535	6.26e-08	-1.524	1.93e-07
PA_chr09_G001833	66.07	0.555	0.878	0.778	0.486	-0.18	0.892	-2.855	3.18e-06	-2.953	1.56e-06	-1.892	0.00252	-3.431	1.83e-08	-2.802	4.22e-06
PA_chr09_G001885	11.24	-0.435	0.976	-1.969	0.48	-3.944	0.0381	-5.801	0.000999	-2.037	0.241	-2.729	0.103	-1.726	0.312	-2.99	0.0654
PA_chr09_G001895	607.36	-0.081	0.988	-0.311	0.771	2.227	3.09e-06	4.603	1.56e-27	4.393	4.04e-25	4.399	4.28e-25	4.39	3.68e-25	4.751	2.12e-29
PA_chr09_G001912	8.15	0.373	0.957	-0.606	0.714	-1.815	0.0743	-0.332	0.737	-0.935	0.301	-1.281	0.142	-3.328	0.000324	-1.29	0.131
PA_chr09_G001952	12.08	2.048	0.617	1.182	0.649	1.253	0.538	3.339	0.00817	2.818	0.0311	2.649	0.045	2.624	0.0421	2.464	0.0598
PA_chr09_G001955	42.28	0.704	0.926	0.999	0.626	0.9	0.598	-3.301	0.00207	-3.353	0.00182	-2.825	0.00912	-6.056	5.68e-07	-5.312	3.68e-06
PA_chr09_G001957	204.23	-0.174	0.977	0.127	0.94	-0.14	0.92	-4.239	7.15e-13	-5.808	3.74e-21	-3.895	4.58e-11	-5.075	1.24e-17	-4.413	8.18e-14
PA_chr09_G002019	2984.82	-1.168	0.419	-0.612	0.581	-0.013	0.992	-1.215	0.0426	-1.538	0.0084	-2.101	0.000183	-1.595	0.00527	-2.087	0.000173
PA_chr09_G002041	8.11	-0.079	0.993	-1.009	0.389	-1.029	0.271	-1.536	0.0335	-1.654	0.023	-1.467	0.0435	-0.932	0.197	-3.192	7.83e-05
PA_chr09_G002058	7.52	-0.83	0.817	-1.701	0.129	-3.524	9.84e-05	-7.246	1.11e-09	-4.529	1.69e-06	-3.899	6.63e-06	-4.999	3.24e-07	-2.077	0.00802
PA_chr09_G002101	6.51	-1.611	0.542	-2.206	0.0853	-2.942	0.00572	-4.167	4e-05	-3.192	0.000757	-3.253	0.000603	-4.026	3.15e-05	-3.402	0.000309
PA_chr09_G002102	828.1	-0.021	0.993	0.267	0.355	0.781	5.3e-06	1.707	1.09e-29	2.326	2.46e-55	2.133	2.28e-46	2.051	4.91e-43	1.875	7.19e-36
PA_chr09_G002103	10.62	-0.658	0.939	1.542	0.304	2.252	0.0341	3.898	2.66e-06	1.302	0.209	1.934	0.0414	3.151	0.000207	2.629	0.00273
PA_chr09_G002128	10.59	0.23	0.988	-0.422	0.902	-1.865	0.347	-4.522	0.00308	-2.857	0.0555	-2.453	0.103	-4.626	0.00197	-1.67	0.274
PA_chr09_G002133	5.76	1.91	0.768	3.252	0.136	2.522	0.216	1.255	0.506	4.049	0.00716	3.401	0.0289	2.766	0.0785	2.971	0.0575
PA_chr09_G002159	2.43	0.492	0.938	-0.723	0.687	-1.533	0.211	-4.904	8.3e-05	-4.344	0.000616	-4.415	0.0005	-2.679	0.0121	-1.957	0.0556
PA_chr09_G002169	41.18	0.064	0.99	-0.385	0.678	-0.24	0.775	-2.303	3.13e-07	-2.315	2.61e-07	-2.43	8.06e-08	-3.579	5.03e-14	-2.899	2.02e-10
PA_chr09_G002170	181.11	1.278	0.00152	1.619	6.73e-07	1.023	0.00402	2.667	7.84e-21	2.133	1.97e-13	1.896	1.15e-10	2.248	5.78e-15	2.694	2.72e-21
PA_chr09_G002178	19269.5	0.28	0.833	1.942	3.21e-14	3.509	1.78e-48	4.309	1.13e-74	3.988	7.46e-64	3.874	3.38e-60	4.331	2.06e-75	4.273	2.22e-73
PA_chr09_G002185	15.39	-1.193	0.882	-1.47	0.569	-4.575	0.00377	-4.258	0.00238	-3.667	0.00922	-2.489	0.0877	-2.324	0.104	-2.251	0.118
PA_chr09_G002218	18.96	0.577	0.91	0.482	0.771	-1.251	0.231	-3.965	2.69e-06	-2.443	0.00224	-2.708	0.0007	-4.142	5.48e-07	-3.021	0.000137
PA_chr09_G002219	4.93	0.667	0.932	0.388	0.877	-1.196	0.468	-5	0.000455	-3.111	0.0153	-3.425	0.00923	-5.819	3.06e-05	-2.221	0.063
PA_chr09_G002255	20.03	-0.191	0.954	-0.024	0.981	-0.793	0.095	-1.711	1.17e-05	-1.156	0.00284	-1.518	8.34e-05	-1.909	6.79e-07	-2.606	1.28e-09
PA_chr09_G002297	183.41	-0.261	0.97	-0.139	0.943	1.071	0.285	2.483	0.000362	3.685	3.59e-08	3.076	6.75e-06	3.595	7e-08	3.936	2.88e-09
PA_chr09_G002298	1396.9	0.751	0.693	2.094	0.000241	2.091	0.000122	3.536	1.19e-13	3.66	1.58e-14	3.853	5.73e-16	3.454	4.44e-13	4.263	1.46e-19
PA_chr09_G002299	12.7	-0.355	0.957	0.073	0.969	-0.498	0.697	-1.568	0.0442	-1.14	0.16	-1.289	0.106	-2.235	0.00313	-2.071	0.00694
PA_chr09_G002302	630.16	-0.535	0.679	-0.388	0.581	-0.457	0.392	1.507	1.3e-05	1.699	6.9e-07	1.467	2.6e-05	2.122	2.22e-10	1.73	3.59e-07
PA_chr09_G002306	53.35	1.182	0.507	2.059	0.00662	0.489	0.655	-1.929	0.00397	-1.377	0.0474	-2.324	0.000507	-2.837	1.65e-05	-1.392	0.0403
PA_chr09_G002317	34.61	-0.223	0.97	-0.717	0.565	-1.277	0.129	-2.908	8.93e-06	-1.436	0.0368	-1.451	0.0345	-2.921	5.94e-06	-1.438	0.0328
PA_chr09_G002338	24.76	-2.121	0.409	-1.618	0.349	-0.984	0.548	-2.145	0.0467	-2.032	0.0642	-1.677	0.137	-3.402	0.000923	-4.258	4.27e-05
PA_chr09_G002341	30.02	-2.017	0.49	-1.128	0.585	-0.822	0.651	-1.951	0.087	-2.285	0.0432	-1	0.435	-2.791	0.00987	-3.11	0.004
PA_chr09_G002345	16.79	-0.701	0.952	-1.974	0.374	-2.655	0.111	-3.127	0.0211	-3.423	0.0115	-2.263	0.11	-3.495	0.00835	-2.75	0.0426
PA_chr09_G002360	405.85	-0.832	0.823	-0.572	0.728	3.21	4.81e-06	7.027	5.88e-30	6.475	1.63e-25	6.046	3.23e-22	6.499	8.94e-26	6.176	2.56e-23
PA_chr09_G002361	77.52	-3.025	0.384	0.7	0.776	2.669	0.0248	7.05	5.28e-15	6.798	6.04e-14	6.04	4.27e-11	6.719	1.07e-13	6.017	4.06e-11
PA_chr09_G002362	774.76	0.383	0.954	0.924	0.481	4.22	6e-10	7.611	5.16e-34	7.15	4.72e-30	7.065	2.56e-29	6.917	3.06e-28	6.856	8.82e-28
PA_chr09_G002378	38.14	0.216	0.992	0.853	0.825	-2.609	0.287	-0.937	0.657	-1.077	0.617	0.99	0.64	0.807	0.696	4.701	0.00414
PA_chr09_G002387	10.08	0.816	0.739	0.815	0.46	-0.274	0.826	-1.346	0.0587	-2.238	0.00249	-1.59	0.0251	-1.874	0.00696	-2.909	0.00022
PA_chr09_G002429	50.32	-0.22	0.982	0.739	0.732	1.83	0.161	2.743	0.00604	2.779	0.00555	2.479	0.0152	2.517	0.0117	3.019	0.00204
PA_chr09_G002461	15.44	-3.682	0.173	-1.513	0.571	-2.469	0.183	-3.723	0.0098	-3.625	0.0125	-4.62	0.00136	-3.159	0.0277	-2.739	0.061
PA_chr09_G002473	52.82	-1.994	0.472	-1.063	0.596	-2.02	0.13	-1.849	0.0946	-2.325	0.0319	-3.125	0.0028	-2.602	0.0128	-1.597	0.151
PA_chr09_G002489	50.15	-1.662	0.707	0.439	0.868	0.452	0.836	3.406	0.00122	4.364	2.06e-05	4.031	0.000103	2.863	0.00734	3.146	0.00294
PA_chr09_G002499	14.23	-1.209	0.898	0.64	0.835	-1.975	0.397	3.123	0.0113	3.527	0.00363	2.717	0.0328	4.247	0.000268	4.915	1.82e-05
PA_chr09_G002500	10.03	-1.51	0.879	1.783	0.485	-0.475	0.894	4.027	0.00219	4.218	0.00128	3.524	0.00931	5.368	1.83e-05	4.917	0.000106
PA_chr09_G002508	96.09	-0.373	0.905	-0.691	0.397	-0.819	0.192	-2.782	9.13e-10	-2.342	2.78e-07	-1.638	0.000462	-1.787	9.5e-05	-0.94	0.0555
PA_chr09_G002513	280.85	0.211	0.969	1.939	0.00287	2.148	0.000306	3.553	5.88e-12	3.315	1.79e-10	3.41	5.4e-11	3.579	3.7e-12	4.168	3.09e-16
PA_chr09_G002514	10110.6	1.196	0.00128	3.677	2.75e-43	3.919	1.91e-49	4.483	4.15e-66	4.277	4.02e-60	4.21	3.38e-58	4.235	5.52e-59	4.243	2.81e-59
PA_chr09_G002516	105.08	0.346	0.974	1.455	0.472	2.014	0.171	1.146	0.376	1.121	0.399	1.904	0.117	3.253	0.0032	3.497	0.0014
PA_chr09_G002518	10.91	-0.054	0.998	-0.835	0.743	-0.872	0.668	-1.656	0.21	-1.741	0.191	-1.949	0.138	-3.222	0.00966	-2.413	0.0556
PA_chr09_G002519	15.61	-0.735	0.912	-0.738	0.731	-2.144	0.0947	-2.492	0.0182	-3.146	0.00286	-2.161	0.0443	-2.342	0.0243	-1.147	0.309
PA_chr09_G002521	3.94	-1.36	0.693	-1.368	0.409	-1.932	0.12	-3.105	0.00395	-2.984	0.00529	-2.433	0.0185	-2.963	0.00404	-2.295	0.0239
PA_chr09_G002529	108.44	0.251	0.97	-1.31	0.29	-0.631	0.607	2.514	0.000293	3.208	2.12e-06	2.742	7.28e-05	3.19	2.1e-06	4.086	5.61e-10
PA_chr09_G002531	6.93	-1.142	0.919	-0.272	0.951	2.019	0.293	4.484	0.000268	4.88	6e-05	5.078	2.77e-05	4.372	0.000358	5.59	2.26e-06
PA_chr09_G002534	29.91	-1.316	0.419	-0.005	0.998	1.517	0.0169	1.706	0.00161	2.214	2.12e-05	2.113	5.87e-05	2.052	8.09e-05	2.71	7.84e-08
PA_chr09_G002539	323.76	-0.067	0.983	-0.12	0.883	0.351	0.492	2.071	6.35e-12	2.127	1.63e-12	1.992	5.23e-11	1.711	2.02e-08	2.178	3.82e-13
PA_chr09_G002628	160.17	-0.308	0.94	-0.234	0.848	0.231	0.814	3.904	2.18e-18	3.058	1.77e-11	3.076	1.46e-11	2.35	3.85e-07	2.372	3.09e-07
PA_chr09_G002656	950.89	0.413	0.827	0.592	0.366	1.822	3.08e-06	1.63	9.78e-06	2.574	4.18e-13	2.41	1.59e-11	2.185	1.03e-09	2.38	2.28e-11
PA_chr09_G002659	505.28	0.605	0.716	1.688	0.000449	2.727	6.7e-11	3.573	6.92e-20	3.62	2.39e-20	3.494	6.28e-19	3.747	7.41e-22	4.017	5.09e-25
PA_chr09_G002665	1894.26	0.081	0.974	0.224	0.669	0.596	0.0538	1.844	1.83e-15	2.062	4.07e-19	1.9	2.93e-16	1.98	9.69e-18	1.525	8.1e-11
PA_chr09_G002727	44.8	-0.029	0.998	-0.384	0.787	-1.611	0.0361	-2.374	0.000199	-2.079	0.00124	-2.115	0.00109	-1.384	0.0357	-1.265	0.0586
PA_chr09_G002734	33.53	0.226	0.978	1.851	0.143	1.278	0.294	-0.184	0.881	0.151	0.907	1.121	0.257	1.459	0.112	2.319	0.00721
PA_chr09_G002741	2439.48	-0.009	0.998	0.102	0.804	0.362	0.116	1.91	3.01e-32	2.142	1.96e-40	2.064	1.52e-37	2.263	3.25e-45	2.46	2.12e-53
PA_chr09_G002761	52.27	-0.169	0.985	1.128	0.444	2.533	0.00428	4.725	7.45e-11	4.742	6.61e-11	3.653	1.1e-06	5.164	6.69e-13	4.683	1.04e-10
PA_chr09_G002793	11.56	0.061	0.997	-0.97	0.56	-2.632	0.0119	-3.729	0.000107	-2.561	0.0055	-2.282	0.0136	-3.635	8.98e-05	-1.388	0.14
PA_chr09_G002823	38.79	0.89	0.404	0.887	0.173	0.183	0.836	2.008	5.02e-07	1.273	0.00299	1.044	0.0187	0.998	0.0223	1.567	0.00014
PA_chr09_G002825	295	0.706	0.693	2.498	5.59e-07	1.4	0.012	2.004	1.76e-05	0.687	0.211	0.858	0.105	1.025	0.0413	0.677	0.205
PA_chr09_G002835	22.48	-0.411	0.85	-0.698	0.315	-0.883	0.0959	-1.033	0.0173	-1.552	0.000269	-2.356	6.24e-08	-2.682	8.31e-10	-3.15	3.35e-11
PA_chr09_G002836	33.49	-0.024	1	1.161	0.381	-0.492	0.735	2.306	0.00255	0.928	0.301	0.734	0.432	0.973	0.254	1.564	0.0508
PA_chr09_G002849	3.1	-0.339	0.968	-2.613	0.078	-3.822	0.00776	-2.429	0.021	-2.08	0.0453	-1.569	0.125	-2.727	0.0086	-1.262	0.212
PA_chr09_G002851	2.89	-0.31	0.971	-1.161	0.524	-0.637	0.7	-2.675	0.0207	-1.723	0.113	-2.279	0.0388	-1.912	0.0659	-4.001	0.00257
PA_chr09_G002855	30.38	-0.229	0.923	-0.846	0.0694	-1.772	6.69e-07	-2.16	1.89e-10	-2.48	7.54e-13	-2.463	8.91e-13	-3.187	1.01e-18	-3.051	6.42e-17
PA_chr09_G002858	927.23	-0.385	0.66	1.348	8.91e-08	1.653	4.67e-12	2.078	3.24e-20	2.146	1.76e-21	2.128	4.65e-21	2.494	5.64e-29	2.818	6.81e-37
PA_chr09_G002866	17.71	-0.723	0.748	-0.524	0.635	-0.963	0.191	-3.767	9.06e-10	-3.582	2.96e-09	-3.582	2.59e-09	-3.981	7.87e-11	-4.418	4.19e-11
PA_chr09_G002921	79.22	0.264	0.882	0.064	0.938	0.853	0.00915	2.233	7.87e-19	2.007	3.62e-15	1.836	1.07e-12	2.147	1.43e-17	2.012	2.66e-15
PA_chr09_G002922	49.51	-0.387	0.915	-1.137	0.159	-1.391	0.0316	-3.072	9.05e-09	-1.754	0.00128	-2.037	0.000158	-2.332	9.83e-06	-2.805	1.17e-07
PA_chr09_G002953	21.71	0.334	0.909	-0.875	0.212	-0.989	0.0777	-2.021	1.25e-05	-1.227	0.0083	-1.551	0.000721	-2.145	2.36e-06	-1.726	0.000161
PA_chr09_G002957	1114.52	-0.453	0.779	-0.504	0.443	1.074	0.0102	2.863	1.04e-17	2.167	2.06e-10	2.197	1.23e-10	2.315	7.7e-12	2.373	2.16e-12
PA_chr09_G002964	822.73	0.118	0.968	0.377	0.499	0.307	0.522	1.679	2.6e-09	2.104	3.71e-14	1.374	1.95e-06	1.698	1.51e-09	1.276	9.67e-06
PA_chr09_G002966	166.2	0.253	0.97	0.683	0.634	1.482	0.101	2.33	0.000899	1.585	0.0338	2.059	0.00413	2.229	0.00147	2.407	0.000529
PA_chr09_G002977	11.3	-0.713	0.858	0.221	0.9	0.426	0.731	1.234	0.0762	1.585	0.0177	0.514	0.538	1.888	0.00288	2.009	0.00145
PA_chr09_G003027	21.49	-0.293	0.935	0.043	0.972	-0.938	0.122	-1.096	0.0261	-1.301	0.0078	-1.7	0.000433	-2.003	2.49e-05	-1.845	0.000124
PA_chr09_G003036	19.78	0.234	0.96	-0.529	0.593	-0.205	0.839	-2.312	2.01e-05	-1.869	0.000449	-1.767	0.000974	-1.911	0.000261	-1.653	0.00175
PA_chr09_G003043	39.15	0.316	0.911	-0.296	0.748	-0.451	0.491	-2.601	1.68e-09	-2.632	1.21e-09	-2.726	3.12e-10	-2.845	3.44e-11	-2.435	1.31e-08
PA_chr09_G003054	9935.81	-0.141	0.974	-0.337	0.719	1.394	0.00411	6.632	5.5e-66	6.445	2.85e-62	6.229	4.21e-58	6.562	1.31e-64	6.677	6.87e-67
PA_chr09_G003062	47.41	-0.39	0.84	-0.521	0.442	-0.709	0.156	-1.858	7.15e-07	-1.748	3.15e-06	-1.812	1.39e-06	-2.342	2.84e-10	-3.243	1.99e-16
PA_chr09_G003074	5526.03	0.636	0.339	2.296	7.55e-17	2.438	1.96e-19	2.237	2.26e-17	1.987	8.26e-14	2.388	1.4e-19	2.118	1.17e-15	2.113	1.33e-15
PA_chr09_G003128	5.53	-0.449	0.96	-1.95	0.224	-4.396	0.00324	-2.228	0.0386	-1.476	0.181	-1.115	0.325	-0.822	0.462	-1.055	0.339
PA_chr09_G003168	23.3	0.017	1	-1.099	0.221	-2.063	0.00133	-2.451	2.32e-05	-2.867	1.03e-06	-2.324	6.07e-05	-2.406	2.36e-05	-1.899	0.000965
PA_chr09_G003174	13.08	2.309	0.726	4.312	0.0338	3.894	0.0403	7.404	2.5e-07	7.071	9.99e-07	6.903	2.07e-06	6.658	4.17e-06	6.544	6.51e-06
PA_chr09_G003181	29.61	-0.06	0.988	-0.696	0.218	-1.709	1.06e-05	-2.031	2.32e-08	-2.117	6.78e-09	-2.302	3.91e-10	-2.365	6.75e-11	-2.75	6.13e-13
PA_chr09_G003213	3.97	-0.798	0.942	-0.947	0.747	-2.081	0.282	-4.894	0.00347	-4.306	0.00903	-3.072	0.0434	-2.356	0.109	-2.395	0.108
PA_chr09_G003220	165.86	-0.115	0.974	-0.583	0.334	-0.771	0.0899	-1.946	1.57e-08	-1.352	0.000137	-1.472	2.97e-05	-2.15	2.86e-10	-1.505	1.6e-05
PA_chr09_G003233	200.55	-0.441	0.865	0.44	0.634	0.976	0.0905	0.651	0.201	1.335	0.00374	1.263	0.00657	1.765	6.02e-05	2.463	7.92e-09
PA_chr09_G003241	3.81	0.307	0.97	-0.862	0.635	-1.148	0.391	-4.369	0.000879	-4.966	0.000138	-4.485	0.000667	-2.456	0.0149	-1.539	0.126
PA_chr09_G003252	945.44	0.188	0.911	0.728	0.0177	1.76	3.88e-14	3.315	6.2e-53	3.434	7.16e-57	2.987	7.11e-43	3.255	4.41e-51	3.317	4.99e-53
PA_chr09_G003258	408.39	-0.923	0.616	-0.209	0.879	0.014	0.991	-1.645	0.0038	-2.555	2.56e-06	-2.792	2.41e-07	-2.538	2.56e-06	-2.507	3.55e-06
PA_chr09_G003288	67.04	0.815	0.867	-0.424	0.835	-2.012	0.0581	-4.402	2.62e-07	-3.887	5.1e-06	-4.778	3.05e-08	-5.91	3.99e-11	-4.838	1.84e-08
PA_chr09_G003289	42.14	-0.105	0.991	-0.678	0.664	-2.206	0.0124	-2.938	0.000103	-2.552	0.000855	-3.086	4.77e-05	-4.539	2.82e-09	-3.709	8.7e-07
PA_chr09_G003292	672.43	0.062	0.996	-0.087	0.962	-0.153	0.922	-0.846	0.276	-1.18	0.115	-0.531	0.531	-2.178	0.00128	-1.599	0.0226
PA_chr09_G003293	30.96	-2.84	0.35	-0.549	0.859	-0.759	0.75	0.086	0.964	-0.713	0.668	-1.955	0.174	-3.541	0.0072	-2.514	0.0648
PA_chr09_G003297	272.33	0.536	0.943	0.447	0.836	-0.659	0.682	-4.306	9.8e-07	-2.662	0.00392	-3.035	0.000848	-2.889	0.00137	-4.341	7.25e-07
PA_chr09_G003314	13.81	-0.71	0.909	-1.806	0.212	-3.238	0.0023	-4.233	1.47e-05	-3.418	0.000346	-3.499	0.000247	-3.642	0.00011	-3.241	0.000646
PA_chr09_G003329	5894.26	0.435	0.81	1.493	0.000447	1.894	8.72e-07	2.611	1.24e-13	2.093	5.23e-09	1.311	0.000513	2.086	5.21e-09	2.162	1.3e-09
PA_chr09_G003342	3354.91	0.262	0.823	0.942	0.000384	1.541	2.86e-11	2.465	3.05e-30	1.903	3.06e-18	1.38	6.85e-10	1.857	1.78e-17	1.498	1.26e-11
PA_chr09_G003350	12.53	0.177	0.984	-0.092	0.969	-2.238	0.0464	-7.45	6.89e-09	-4.341	2.5e-05	-4.898	5.89e-06	-6.155	6.81e-07	-7.477	5.64e-09
PA_chr09_G003352	44.4	-0.404	0.951	-0.83	0.558	-1.904	0.0323	-3.761	2.79e-07	-3.124	2.09e-05	-2.896	8.82e-05	-4.453	1.2e-09	-4.88	1.01e-10
PA_chr09_G003354	171.86	0.441	0.912	-0.469	0.714	-1.51	0.036	-5.307	7.89e-20	-4.152	4.04e-13	-4.284	7.44e-14	-5.756	6.75e-23	-5.42	1.54e-20
PA_chr09_G003355	18.47	-0.208	0.957	-0.096	0.933	-1.236	0.0157	-1.499	0.000749	-2.022	8.38e-06	-1.45	0.00111	-1.25	0.00404	-2.206	1.44e-06
PA_chr09_G003370	29.23	-0.07	0.994	0.205	0.891	-1.465	0.0506	-3.127	5.72e-07	-2.487	5.87e-05	-1.922	0.00207	-4.085	3.28e-10	-4	1.12e-09
PA_chr09_G003412	26.83	-0.102	0.993	2.142	0.0528	-0.408	0.8	-1.082	0.258	-1.126	0.244	-1.687	0.0669	-2.35	0.00739	-1.344	0.143
PA_chr09_G003451	26.95	-2.345	0.131	-1.667	0.206	-0.941	0.469	-2.825	0.000988	-2.116	0.0169	-2.819	0.00106	-3.791	7.16e-06	-3.631	1.95e-05
PA_chr09_G003494	523.41	0.181	0.948	0.142	0.856	-0.789	0.0449	-2.01	4.13e-11	-0.941	0.00413	-1.399	8.52e-06	-1.708	2.36e-08	-1.752	1.05e-08
PA_chr09_G003495	22.9	-0.168	0.984	0.841	0.614	-0.095	0.961	-2.746	0.0022	-2.722	0.0025	-1.825	0.0479	-2.511	0.00435	-1.974	0.0279
PA_chr09_G003502	164.5	0.209	0.969	0.316	0.803	-0.711	0.384	-5.367	6.88e-22	-4.666	7.54e-18	-3.325	4.53e-10	-5.26	6.83e-22	-4.666	5.16e-18
PA_chr09_G003503	280.49	0.681	0.905	0.606	0.746	-0.784	0.578	-5.038	8.75e-10	-5.202	2.94e-10	-3.424	4.93e-05	-5.257	1.24e-10	-5.268	1.37e-10
PA_chr09_G003513	7.61	1.586	0.881	0.055	0.992	-3.762	0.135	-3.5	0.0873	-5.966	0.00395	-1.506	0.496	-3.49	0.0799	-2.454	0.227
PA_chr09_G003515	12.73	0.15	0.997	-0.124	0.981	-3.093	0.223	-5.781	0.00531	-5.795	0.00556	-4.557	0.0233	-5.28	0.00777	-3.985	0.0432
PA_chr09_G003516	25.25	1.091	0.786	1.51	0.303	2.649	0.00775	3.586	2.02e-05	2.869	0.000981	2.867	0.00101	2.295	0.00955	2.143	0.017
PA_chr09_G003525	5.14	0.93	0.907	-0.246	0.94	-0.346	0.894	-3.856	0.0113	-3.929	0.0114	-2.992	0.0347	-3.44	0.0149	-4.496	0.00391
PA_chr09_G003527	138.23	-0.04	0.996	0.151	0.872	1.03	0.0199	1.97	2.24e-08	2.742	1.16e-15	2.531	2.31e-13	2.256	7.53e-11	2.638	1.33e-14
PA_chr09_G003528	281.57	-0.215	0.913	-0.536	0.251	-0.94	0.00425	-1.87	1.22e-11	-1.955	1.3e-12	-2.169	3.18e-15	-1.972	6.15e-13	-1.71	6.3e-10
PA_chr09_G003533	26.86	-0.601	0.852	-0.527	0.68	-2.205	0.00253	0.328	0.663	0.797	0.236	-0.058	0.948	-0.002	0.998	0.847	0.189
PA_chr09_G003548	57.77	-0.194	0.974	-0.438	0.746	2.228	0.000303	2.139	0.000152	2.77	4.33e-07	2.212	9.12e-05	2.311	3.14e-05	2.862	1.4e-07
PA_chr09_G003549	1690.7	0.033	0.996	0.171	0.826	-0.316	0.554	-1.903	9.25e-10	-1.592	4.66e-07	-1.676	1.07e-07	-2.107	8.04e-12	-2.029	5.12e-11
PA_chr09_G003559	13.44	0.833	0.896	0.702	0.746	-0.393	0.848	-1.969	0.0769	-3.388	0.00308	-1.982	0.0769	-2.587	0.0169	-0.571	0.652
PA_chr09_G003569	4.62	-0.203	0.99	-3.351	0.122	-4.025	0.0273	-6.626	8e-05	-4.014	0.0116	-5.518	0.00139	-5.66	0.000873	-3.446	0.0244
PA_chr09_G003593	3.31	0.304	0.977	-0.408	0.882	-2.776	0.0867	-4.68	0.00163	-2.732	0.0443	-1.491	0.264	-2.842	0.0296	-1.714	0.184
PA_chr09_G003618	11.19	-0.064	0.997	1.588	0.389	1.05	0.541	0.632	0.642	0.188	0.909	1.314	0.287	0.565	0.673	3.167	0.00241
PA_chr09_G003620	20.42	0.437	0.96	0.775	0.686	1.299	0.309	2.738	0.00189	1.775	0.0638	2.551	0.00441	1.891	0.0398	3.365	7.8e-05
PA_chr09_G003622	18.14	-0.37	0.965	0.905	0.59	0.506	0.753	1.687	0.06	1.272	0.183	1.476	0.111	1.434	0.112	2.913	0.000372
PA_chr09_G003623	32.43	-0.334	0.969	1.15	0.452	2.292	0.0166	3.937	3.16e-07	2.493	0.00254	4.136	7.38e-08	3.491	6.93e-06	4.559	1.63e-09
PA_chr09_G003627	23.79	0.336	0.963	0.433	0.799	0.768	0.498	2.797	2.66e-05	1.908	0.00751	2.55	0.00017	2.877	1.24e-05	4.128	7.71e-11
PA_chr09_G003629	16.87	-0.449	0.955	1.153	0.436	1.194	0.309	1.999	0.0176	1.409	0.12	1.294	0.159	1.106	0.225	3.085	8.25e-05
PA_chr09_G003631	14.33	-1.439	0.622	-0.797	0.639	-0.24	0.887	2.745	5.61e-05	0.585	0.531	2.428	0.000498	2.7	6.62e-05	2.568	0.000174
PA_chr09_G003640	310.88	1.496	0.188	2.555	4.51e-05	2.074	0.00102	1.69	0.00381	1.154	0.0641	1.395	0.021	1.543	0.00832	1.842	0.00132
PA_chr09_G003642	326.85	0.846	0.554	2.939	6.91e-10	2.553	9.98e-08	1.02	0.0433	0.898	0.0847	1.197	0.0161	1.305	0.00684	1.745	0.000187
PA_chr09_G003646	141.39	0.109	0.978	0.017	0.989	-0.379	0.585	-2.11	2.05e-07	-2.616	9.85e-11	-2.264	2.53e-08	-2.675	2.51e-11	-2.286	1.53e-08
PA_chr09_G003647	153.36	0.368	0.916	0.219	0.859	-0.085	0.944	-1.247	0.0192	-1.143	0.0352	-1.097	0.0446	-2.248	6.3e-06	-1.466	0.00463
PA_chr09_G003651	21.65	0.268	0.99	0.006	0.999	-1.164	0.736	-0.418	0.872	-0.07	0.98	-0.153	0.956	-1.378	0.537	-7.297	0.000482
PA_chr09_G003655	35.39	0.601	0.96	-0.936	0.731	-1.822	0.311	-4.008	0.00207	-2.214	0.111	-3.231	0.0147	-2.529	0.0564	-1.159	0.431
PA_chr09_G003657	54.06	1.014	0.892	-0.58	0.836	-1.949	0.229	-4.361	0.000313	-1.583	0.241	-2.639	0.0359	-1.533	0.242	-0.464	0.765
PA_chr09_G003668	21.54	-1.828	0.328	-0.81	0.615	-3.012	0.000905	-5.585	8e-10	-5.186	3.49e-09	-4.198	4.39e-07	-5.977	9.75e-11	-5.901	4.33e-10
PA_chr09_G003669	17322.1	0.084	0.964	0.105	0.816	0.794	0.00012	2.463	1.64e-44	2.359	8.18e-41	2.28	4.06e-38	2.447	5.87e-44	2.308	3.48e-39
PA_chr09_G003709	4.65	0.255	0.978	-0.721	0.745	-2.258	0.106	-2.116	0.067	-1.218	0.311	-1.788	0.125	-3.074	0.00862	-1.83	0.107
PA_chr09_G003714	12.24	0.44	0.905	-0.5	0.674	-1.134	0.136	-1.333	0.0301	-2.554	6.12e-05	-1.75	0.00428	-2.125	0.000422	-2.038	0.000922
PA_chr09_G003716	4.14	-0.305	0.974	-0.516	0.827	-1.698	0.233	-5.382	0.000102	-3.935	0.00223	-2.776	0.0161	-4.474	0.000776	-4.332	0.00129
PA_chr09_G003717	11.56	0.692	0.862	-0.983	0.465	-2.701	0.00247	-2.445	0.002	-2.017	0.0108	-1.634	0.0406	-3.267	4.91e-05	-1.827	0.0193
PA_chr09_G003718	2.21	-0.778	0.852	-1.168	0.423	-4.061	0.00339	-2.133	0.0233	-3.591	0.00244	-3.299	0.00271	-2.339	0.0102	-3.631	0.00184
PA_chr09_G003761	335.19	0.777	0.759	1.93	0.00829	1.489	0.0416	2.226	0.000159	3.406	1.72e-09	2.797	1.3e-06	2.571	8.39e-06	3.598	1.47e-10
PA_chr09_G003773	3469.39	0.21	0.963	0.349	0.73	-0.203	0.827	-1.658	0.000314	-2.469	2.53e-08	-1.457	0.00194	-2.698	7.68e-10	-2.686	9.35e-10
PA_chr09_G003774	18.9	-0.142	0.982	-0.399	0.806	0.249	0.855	2.263	0.000186	2.148	0.000457	1.928	0.00202	2.452	3.56e-05	2.441	4.25e-05
PA_chr09_G003776	310.67	0.903	0.109	1.318	0.000193	-0.182	0.764	-1.669	6.75e-08	-1.955	2.06e-10	-2.322	3.64e-14	-2.244	1.72e-13	-2.402	4.05e-15
PA_chr09_G003786	118.39	-0.356	0.905	-0.525	0.545	-0.129	0.895	2.337	9.18e-09	2.137	2.01e-07	2.212	7.2e-08	2.549	2.38e-10	2.09	3.45e-07
PA_chr09_G003831	24.14	-0.872	0.869	-1.463	0.354	-1.722	0.161	-2.645	0.00556	-2.705	0.00466	-1.897	0.0568	-3.399	0.000259	-3.7	7.75e-05
PA_chr09_G003916	36.5	0.282	0.97	-0.939	0.562	0.436	0.775	2.224	0.00545	1.716	0.0411	2.752	0.000429	1.898	0.0189	2.485	0.00148
PA_chr09_G003971	24.32	-2.433	0.773	-0.96	0.835	-0.801	0.836	3.392	0.0546	5.83	0.000356	5.64	0.0006	5.086	0.00197	6.285	8.93e-05
PA_chr09_G003999	38.52	-0.335	0.952	-0.62	0.612	-0.785	0.389	-3.113	6.59e-07	-2.939	2.52e-06	-2.616	2.78e-05	-1.428	0.0251	-0.879	0.195
PA_chr09_G004024	27.06	-1.622	0.648	-0.496	0.841	-1.725	0.221	-1.62	0.154	-1.719	0.133	-4.334	4.68e-05	-4.035	0.000106	-4.437	2.68e-05
PA_chr09_G004026	9.75	-1.344	0.791	-0.582	0.822	-1.204	0.49	-1.376	0.28	-1.518	0.235	-3.489	0.00391	-5.588	6.6e-05	-4.437	0.000407
PA_chr09_G004031	27.48	0.58	0.957	-1.109	0.666	0.352	0.889	3.678	0.00106	1.253	0.357	3.89	0.000526	2.94	0.0103	3.107	0.00645
PA_chr09_G004085	33.82	-0.367	0.957	0.002	0.999	-0.27	0.859	-2.256	0.00278	-3.574	2.21e-06	-4.173	6.6e-08	-3.754	4.89e-07	-3.374	6.65e-06
PA_chr09_G004086	240.63	0.008	1	-0.004	0.997	-1.035	0.0303	-1.351	0.000656	-2.224	5.4e-09	-2.229	5.51e-09	-1.725	7.4e-06	-1.866	1.15e-06
PA_chr09_G004087	65.49	-0.032	0.998	0.043	0.98	-0.976	0.236	-1.869	0.0021	-1.525	0.0147	-2.101	0.000509	-2.652	6.62e-06	-2.143	0.000335
PA_chr09_G004094	37.87	-0.152	0.977	-0.125	0.931	-0.791	0.299	-2.385	1.16e-05	-1.671	0.00249	-1.791	0.00112	-1.31	0.0177	-1.085	0.0561
PA_chr09_G004100	609.55	0.347	0.93	1.232	0.0893	2.462	2.92e-06	2.672	4.25e-08	2.444	7.02e-07	1.964	0.000103	2.162	1.27e-05	2.506	2.99e-07
PA_chr09_G004105	339.72	0.385	0.892	-0.334	0.732	0.948	0.0954	1.769	4.59e-05	2.454	5.36e-09	1.789	4.13e-05	1.742	5.56e-05	2.3	4.75e-08
PA_chr09_G004125	764.35	-0.35	0.836	-0.28	0.689	0.674	0.111	1.292	5.52e-05	1.452	4.71e-06	1.612	3.01e-07	1.773	1.03e-08	2.019	4.83e-11
PA_chr09_G004127	1.32	0.557	0.973	2.605	0.256	1.878	0.395	3.781	0.00596	2.689	0.081	2.759	0.0686	1.801	0.281	1.936	0.244
PA_chr09_G004150	19.22	0.206	0.975	1.078	0.341	1.295	0.129	2.72	8.11e-06	2.612	2.24e-05	2.246	0.000386	2.116	0.000727	2.485	5.27e-05
PA_chr09_G004151	99.9	-0.191	0.981	0.962	0.515	1.224	0.265	2.234	0.00491	1.208	0.17	1.043	0.248	1.684	0.0388	0.731	0.428
PA_chr09_G004164	1717.57	-0.27	0.875	-0.402	0.443	-1.207	9.23e-05	-2.137	3.11e-15	-1.147	5.87e-05	-1.554	2.27e-08	-1.911	2.28e-12	-2.24	1.1e-16
PA_chr09_G004166	27.65	-0.94	0.699	-0.51	0.714	-0.842	0.379	-3.174	1.75e-06	-4.039	4.75e-09	-3.697	4.85e-08	-4.11	1.59e-09	-3.643	4.98e-08
PA_chr09_G004167	325.14	-0.248	0.963	-0.08	0.958	-0.588	0.493	-2.808	8.43e-08	-3.047	5.28e-09	-3.284	3.08e-10	-3.643	1.68e-12	-3.296	2.04e-10
PA_chr09_G004222	18.55	0.081	0.999	-2.868	0.426	-2.669	0.357	-2.73	0.226	-1.253	0.604	-2.046	0.372	-3.041	0.165	4.851	0.00814
PA_chr09_G004228	206.53	0.791	0.802	0.25	0.881	1.193	0.187	3.095	1.42e-06	3.705	4.52e-09	2.857	1.11e-05	3.621	9.24e-09	3.316	1.78e-07
PA_chr09_G004238	84.77	-0.116	0.982	-0.009	0.995	-1.414	0.0181	-3.928	5.25e-15	-4.907	2.14e-20	-4.437	5.65e-18	-4.102	2.55e-16	-3.914	8.36e-15
PA_chr09_G004240	36.54	-0.829	0.545	-0.545	0.534	-0.294	0.727	-2.292	9.21e-07	-1.891	5.16e-05	-2.377	3.92e-07	-2.406	1.78e-07	-1.494	0.00141
PA_chr09_G004242	24	-0.602	0.932	1.088	0.534	-0.051	0.981	-2.819	0.0043	-1.994	0.0493	-2.032	0.0445	-3.012	0.00191	-0.929	0.39
PA_chr09_G004243	145.84	0.59	0.549	0.067	0.941	-1.031	0.00695	-3.411	3.06e-25	-3.975	9.46e-32	-3.724	4.4e-29	-4.626	7.42e-40	-4.099	4.17e-33
PA_chr09_G004249	5.88	1.287	0.916	1.692	0.637	0.083	0.986	3.843	0.0298	3.163	0.0882	1.177	0.608	4.956	0.00317	5.019	0.00281
PA_chr09_G004263	91.77	-0.362	0.912	-0.276	0.806	0.244	0.792	2.401	5.19e-08	2.182	1.02e-06	2.303	2.25e-07	2.702	5.06e-10	2.705	5.05e-10
PA_chr09_G004275	33.33	-0.652	0.43	-0.875	0.047	-1.496	1.94e-05	-1.326	4.35e-05	-1.508	3.32e-06	-1.861	1.23e-08	-1.945	1.41e-09	-2.167	5.85e-11
PA_chr09_G004278	32.74	-0.341	0.967	-0.185	0.937	-0.282	0.879	-1.603	0.0897	-0.729	0.497	-1.846	0.0492	-2.357	0.00849	-1.418	0.134
PA_chr09_G004287	671.27	-0.08	0.997	0.202	0.944	0.64	0.746	-2.634	0.0166	-2.065	0.0724	-1.233	0.323	-3.096	0.00368	-3.236	0.00231
PA_chr09_G004293	61.01	-0.743	0.882	0.974	0.527	1.091	0.358	1.866	0.027	1.81	0.0344	0.9	0.349	1.686	0.046	2.672	0.000806
PA_chr09_G004331	4.67	-1.978	0.635	-1.542	0.501	-6.1	0.000283	-2.486	0.0679	-4.895	0.00188	-1.945	0.162	-2.153	0.107	0.015	0.993
PA_chr09_G004332	169.57	0.648	0.75	0.071	0.959	1.311	0.0241	3.171	1.86e-12	3.877	2.64e-18	3.186	1.72e-12	3.485	5.8e-15	4.032	7.72e-20
PA_chr09_G004350	48.52	0.204	0.977	-0.161	0.937	-0.9	0.429	-2.974	8.77e-05	-2.55	0.000868	-2.757	0.00031	-3.126	3.07e-05	-2.103	0.00624
PA_chr09_G004401	5.97	-1.895	0.469	-1.473	0.38	-2.918	0.0127	-4.949	2.71e-05	-5.665	1.64e-05	-6.788	4.37e-07	-5.004	1.2e-05	-7.283	3.87e-08
PA_chr09_G004402	8.06	-0.946	0.877	-1.071	0.602	-2.507	0.0597	-3.348	0.00328	-1.913	0.0978	-3.273	0.00386	-2.252	0.0415	-2.115	0.0584
PA_chr09_G004408	63.07	1.242	0.219	2.313	1.28e-05	1.289	0.0318	1.16	0.0267	0.74	0.195	0.453	0.466	0.907	0.0893	1.327	0.00901
PA_chr09_G004425	31.84	0.038	0.995	-0.181	0.825	-0.524	0.292	-1.235	0.000593	-1.519	2.31e-05	-1.996	3.96e-08	-1.726	1.02e-06	-2.647	7.65e-12
PA_chr09_G004438	5.02	-1.024	0.822	-1.198	0.488	-2.299	0.0579	-3.3	0.00237	-3.821	0.000896	-4.075	0.000544	-3.027	0.0034	-0.757	0.492
PA_chr09_G004439	3.27	-0.497	0.95	-0.338	0.879	-1.678	0.199	-2.615	0.0195	-2.944	0.0111	-3.112	0.00771	-2.103	0.0426	-2.3	0.0333
PA_chr09_G004450	189.12	0.29	0.932	-0.371	0.691	-0.81	0.167	-2.501	3.65e-09	-2.381	2.12e-08	-1.907	1.07e-05	-2.353	2.59e-08	-2.483	4.15e-09
PA_chr09_G004454	12.84	-0.158	0.949	-0.916	0.0273	-0.924	0.0104	-2.013	2.07e-08	-1.638	1.35e-06	-1.412	1.39e-05	-1.92	1.28e-08	-1.807	2.02e-07
PA_chr09_G004484	4.05	1.635	0.699	0.328	0.912	-0.641	0.775	-4.361	0.00478	-4.958	0.00116	-5.041	0.000954	-4.008	0.00949	-2.472	0.0812
PA_chr09_G004495	60.75	-0.51	0.965	-0.742	0.794	0.279	0.922	-2.881	0.0286	-3.503	0.00689	-4.41	0.000552	-5.439	1.65e-05	-3.256	0.0113
PA_chr09_G004529	107.44	-1.748	0.386	-0.598	0.738	-0.672	0.631	-0.228	0.838	-0.166	0.89	-0.943	0.329	-0.94	0.311	-2.846	0.000503
PA_chr09_G004556	42.21	0.04	0.998	-0.622	0.699	-0.792	0.507	-1.414	0.0833	-1.71	0.0339	-1.609	0.0475	-2.236	0.00358	-2.174	0.00495
PA_chr09_G004587	15.31	-0.269	0.96	-0.622	0.58	-1.004	0.199	-3.738	2.1e-08	-3.66	3.14e-08	-3.062	8.8e-07	-3.087	4.35e-07	-3.221	3.39e-07
PA_chr09_G004694	17.15	-0.518	0.918	-0.622	0.686	-0.839	0.452	-2.099	0.00646	-1.966	0.0114	-1.187	0.147	-1.492	0.0531	-1.272	0.108
PA_chr09_G004708	6.48	0.122	0.986	-1.616	0.134	-0.718	0.499	-1.145	0.132	-1.542	0.0423	-1.191	0.118	-1.877	0.0106	-2.113	0.00593
PA_chr09_G004713	19.22	0.109	0.986	-0.155	0.92	-1.143	0.141	-2.484	5.23e-05	-3.934	8.35e-09	-2.89	3.64e-06	-3.413	5.78e-08	-2.949	2.03e-06
PA_chr09_G004716	5.82	0.125	0.993	-0.231	0.931	-0.381	0.85	-1.94	0.0822	-2.062	0.0677	-3.416	0.00458	-2.323	0.0328	-2.038	0.066
PA_chr09_G004747	19.41	-0.25	0.96	-1.328	0.0843	-2.329	0.000107	-2.683	1.47e-06	-2.597	2.94e-06	-2.223	5.63e-05	-2.702	7.72e-07	-2.593	2.81e-06
PA_chr09_G004752	1611.21	-0.682	0.747	-0.451	0.673	-0.165	0.881	-1.823	0.000312	-2.361	1.71e-06	-2.291	3.99e-06	-2.142	1.49e-05	-2.689	3.1e-08
PA_chr09_G004758	160.85	1.5	0.632	1.144	0.511	0.831	0.591	2.717	0.00368	2.735	0.00357	2.56	0.00701	2.344	0.0129	3.649	4.84e-05
PA_chr09_G004779	6.51	-2.786	0.241	-3.603	0.0191	-3.768	0.00628	-3.769	0.00207	-1.696	0.175	-1.558	0.218	-2.032	0.0862	-1.963	0.101
PA_chr09_cUL0024_G000001	47.17	-0.025	0.998	0.013	0.994	-0.409	0.664	-2.495	4.51e-06	-2.826	2.37e-07	-2.487	5.03e-06	-2.219	3.74e-05	-2.069	0.000147
PA_chr09_cUL0024_G000002	6.13	-1.301	0.913	-3.055	0.309	-1.731	0.545	-1.616	0.443	-2.612	0.196	-4.623	0.0199	-5.966	0.00336	-3.77	0.051
PA_chr09_cUL0024_G000003	3.82	-0.581	0.974	-3.015	0.38	-2.214	0.458	-1.539	0.511	-2.867	0.198	-6.27	0.00431	-4.572	0.0361	-6.192	0.0043
PA_chr09_cUL0024_G000006	27.71	-0.685	0.652	0.121	0.915	-1.07	0.0494	-1.387	0.00219	-2.571	2.24e-08	-2.274	5.55e-07	-2.793	1.04e-09	-3.251	2.27e-11
PA_chr09_cUL0024_G000020	31.36	1.07	0.816	0.802	0.69	-1.737	0.182	-1.306	0.23	-0.806	0.497	-0.966	0.404	-1.665	0.107	-2.843	0.00468
PA_chr09_cUL0024_G000029	17.67	0.593	0.9	0.063	0.975	-0.228	0.885	-0.887	0.295	-1.233	0.136	-1.012	0.232	-3.331	3.39e-05	-2.983	0.000195
PA_chr09_cUL0024_G000033	34.95	-0.336	0.954	-0.463	0.739	-1.363	0.0965	-2.663	3.83e-05	-2.259	0.000526	-2.03	0.00199	-2.215	0.000562	-1.687	0.0103
PA_chr09_cUL0024_G000034	70.11	4.411	0.0416	2.759	0.202	4.566	0.00335	2.757	0.0637	2.67	0.0776	4.941	0.000338	3.097	0.0316	4.963	0.000266
PA_chr09_cUL0026_G000001	27.31	-0.244	0.965	-0.148	0.924	-1.309	0.0784	-2.005	0.000891	-1.904	0.00172	-1.495	0.0155	-1.668	0.00533	-1.091	0.0818
PA_chr09_cUL0026_G000018	1287.46	0.035	0.99	0.112	0.843	1.378	2.5e-09	2.706	1.22e-37	2.28	7.25e-27	2.192	8.87e-25	2.367	5.53e-29	2.151	5.07e-24
PA_chr09_cUL0027_G000010	451.63	0.189	0.942	-0.058	0.946	-0.291	0.58	-1.956	9.01e-11	-1.443	2.94e-06	-0.972	0.00261	-1.702	1.86e-08	-2.007	2.54e-11
PA_chr09_cUL0030_G000009	10.97	-1.185	0.825	-0.888	0.702	-3.718	0.00539	-3.89	0.00118	-2.379	0.0458	-5.202	9.94e-05	-0.867	0.5	-0.657	0.627
PA_chr09_cUL0033_G000001	15.26	1.476	0.798	-0.846	0.762	-0.137	0.962	-2.1	0.136	-4.869	0.0012	-5.851	0.000258	-2.566	0.0592	-2.151	0.122
PA_chr09_cUL0033_G000006	86.59	-0.175	0.97	-0.602	0.502	-1.006	0.103	-2.148	5.32e-06	-2.593	3.22e-08	-2.032	1.89e-05	-2.645	1.19e-08	-2.555	4.43e-08
PA_chr09_cUL0034_G000001	145.26	-0.717	0.911	-0.455	0.839	-0.791	0.614	-2.726	0.00388	-3.011	0.00131	-2.191	0.0251	-2.536	0.00709	-2.307	0.0156
PA_chr09_cUL0034_G000002	34.56	-0.908	0.872	-0.477	0.836	-0.905	0.567	-2.652	0.00816	-3.457	0.00048	-2.378	0.0199	-2.465	0.0131	-2.121	0.0365
PA_chr09_cUL0034_G000003	475.45	-0.131	0.978	0.117	0.932	-0.403	0.643	-2.16	1.14e-05	-2.788	7.71e-09	-2.445	5.79e-07	-2.563	1.11e-07	-2.892	1.76e-09
PA_chr09_cUL0034_G000004	138.2	0.303	0.977	-0.619	0.812	-0.25	0.923	-2.824	0.0154	-2.465	0.0393	-2.408	0.0448	-2.554	0.0281	-3.789	0.00072
PA_chr09_cUL0038_G000001	61.2	-0.103	0.991	-0.44	0.796	-0.679	0.583	-2.884	0.000115	-2.197	0.00425	-3.234	1.55e-05	-2.127	0.00501	-2.73	0.000255
PA_chr09_cUL0038_G000005	190.41	-0.663	0.84	-0.191	0.907	-0.942	0.299	-2.401	0.000136	-2.595	3.44e-05	-3.089	6.19e-07	-2.771	7.25e-06	-2.435	9.95e-05
PA_chr09_cUL0041_G000003	3707.83	-0.222	0.954	0.127	0.907	2.356	1.79e-08	4.947	9.45e-39	5.314	1.12e-44	4.899	5.2e-38	5.13	8.93e-42	5.262	6.83e-44
PA_chr09_cUL0056_G000001	264.26	1.253	0.473	3.432	2.16e-07	2.507	0.000278	1.642	0.0135	1.155	0.102	1.441	0.0347	1.418	0.0338	1.942	0.00256
PA_chr09_sUL002_G000007	75.65	0.295	0.974	-0.391	0.86	-1.033	0.469	-0.015	0.991	-1.213	0.252	-2.651	0.00526	-2.309	0.0145	-1.991	0.039
PA_chr09_sUL002_G000023	20.32	0.326	0.973	-0.524	0.824	1.099	0.455	1.149	0.296	1.237	0.262	2.037	0.044	2.591	0.00665	2.28	0.0193
PA_chr09_sUL002_G000025	95.54	-0.154	0.965	-0.541	0.417	-1.012	0.0245	-2.095	1.16e-08	-1.38	0.000248	-1.46	0.000101	-1.459	8.11e-05	-1.304	0.000516
PA_chr10_G000002	12.2	-0.616	0.864	-0.778	0.526	-1.818	0.0212	-1.512	0.0287	-2.87	4.29e-05	-3.39	2.91e-06	-2.802	3.89e-05	-2.281	0.000821
PA_chr10_G000015	20.56	0.944	0.673	0.036	0.984	0.648	0.516	-0.437	0.583	-1.524	0.031	-2.141	0.0022	-1.766	0.00944	-0.752	0.307
PA_chr10_G000016	19.43	0.905	0.75	-0.357	0.831	-0.015	0.993	-1.185	0.129	-3.344	2.11e-05	-2.4	0.00142	-2.605	0.000428	-1.847	0.0135
PA_chr10_G000058	73.45	-1.281	0.579	-0.001	1	0.121	0.942	3.98	1.73e-10	3.597	1.14e-08	3.603	1.2e-08	3.46	3.76e-08	3.535	1.89e-08
PA_chr10_G000079	7.87	0.917	0.953	2.297	0.419	-0.441	0.916	4.962	0.00128	3.56	0.0304	4.861	0.00178	4.544	0.00332	4.298	0.00595
PA_chr10_G000110	72.67	-0.172	0.93	0.239	0.648	-0.75	0.0133	-3.143	2.06e-29	-3.08	1.01e-28	-2.586	1.42e-22	-2.904	1.28e-27	-2.628	8.55e-23
PA_chr10_G000132	45.18	0.477	0.947	-0.89	0.594	-0.822	0.547	-0.073	0.952	1.298	0.156	0.69	0.497	0.403	0.697	3.786	1.06e-06
PA_chr10_G000141	45.68	-0.123	0.966	-0.7	0.122	-1.237	0.00025	-2.347	7.22e-14	-2.202	1.46e-12	-2.096	1.22e-11	-2.005	3.83e-11	-3.297	3.86e-22
PA_chr10_G000151	3323.03	1.276	0.551	0.035	0.987	1.45	0.118	3.023	1.39e-05	3.379	9.48e-07	3.216	3.75e-06	3.403	6.8e-07	4.594	7.19e-12
PA_chr10_G000155	64.36	-0.032	0.997	0.556	0.513	1.755	0.000195	2.063	1.03e-06	1.469	0.000904	1.473	0.00089	1.62	0.000174	1.449	0.000961
PA_chr10_G000172	12.07	-0.337	0.963	-0.339	0.851	0.258	0.867	-1.275	0.127	-2.264	0.00595	-3.06	0.000314	-1.613	0.0447	-1.388	0.0913
PA_chr10_G000187	5.3	-2.649	0.288	-0.948	0.669	-0.848	0.641	-1.07	0.396	-1.456	0.241	-3.586	0.00428	-2.642	0.0234	-2.781	0.0193
PA_chr10_G000216	20.57	-0.095	0.989	-0.909	0.392	-1.383	0.0709	-2.277	0.000269	-1.636	0.0101	-2.088	0.000875	-2.406	9.27e-05	-1.977	0.00153
PA_chr10_G000240	2232.89	1.66	0.03	2.029	0.000344	1.462	0.0128	1.497	0.00342	1.174	0.0276	1.647	0.0012	0.363	0.552	1.502	0.00308
PA_chr10_G000242	347.78	1.404	0.75	2.739	0.0604	2.451	0.0656	2.975	0.00627	1.443	0.239	1.155	0.364	1.528	0.194	2.729	0.0123
PA_chr10_G000244	146.06	1.385	0.074	1.564	0.00496	1.059	0.07	2.284	2.57e-07	1.886	3.21e-05	1.887	3.38e-05	1.661	0.000272	2.492	1.3e-08
PA_chr10_G000249	39.39	-1.565	0.545	-0.484	0.779	0.895	0.36	4.56	1.01e-15	3.888	1.76e-11	3.856	2.9e-11	4.21	1.7e-13	4.24	1.14e-13
PA_chr10_G000281	42.42	-0.117	0.984	-0.717	0.519	-1.344	0.0694	-2.123	0.000357	-0.189	0.816	-2.651	7.86e-06	-3.147	8.22e-08	-3.401	1.32e-08
PA_chr10_G000289	290.57	0.032	0.998	-0.933	0.379	-0.92	0.29	-2.517	2.66e-05	-2.489	3.49e-05	-2.561	2.08e-05	-2.56	1.68e-05	-2.924	7.1e-07
PA_chr10_G000301	13.36	-0.861	0.676	-1.403	0.0913	-2.85	1.27e-05	-3.039	7.12e-07	-2.602	1.44e-05	-2.75	5.06e-06	-2.882	1.23e-06	-4.136	1.34e-09
PA_chr10_G000306	103.55	0.31	0.953	-0.386	0.762	-1.233	0.093	-3.266	5.54e-09	-2.978	1.14e-07	-2.918	2.21e-07	-3.318	2.4e-09	-2.986	9.39e-08
PA_chr10_G000331	189.66	-2.603	0.00968	-2.035	0.0294	-1.268	0.191	-2.767	9.46e-05	-2.261	0.00188	-2.689	0.000171	-2.33	0.00115	-2.207	0.00222
PA_chr10_G000339	939.29	-1.087	0.691	-1.741	0.0996	-0.311	0.836	-2.166	0.00394	-2.503	0.000728	-1.51	0.0582	-1.846	0.0149	-1.684	0.0285
PA_chr10_G000389	18.86	-0.893	0.876	-1.692	0.291	-3.656	0.00112	-4.269	3.44e-05	-1.68	0.119	-2.474	0.0159	-1.764	0.0888	-1.461	0.17
PA_chr10_G000406	118.9	1.066	0.968	2.624	0.635	2.067	0.665	0.424	0.913	-0.612	0.877	-23.118	1.25e-17	-2.19	0.5	-2.13	0.519
PA_chr10_G000410	171.17	1.759	0.00932	2.883	3.8e-09	-0.597	0.424	-0.045	0.951	-0.828	0.131	-1.016	0.0564	-1.087	0.0346	-0.201	0.757
PA_chr10_G000429	4.38	0.053	1	-2.259	0.457	-2.099	0.396	-4.168	0.0278	-3.88	0.0394	-3.749	0.0469	-1.988	0.283	-5.648	0.00326
PA_chr10_G000436	6.76	0.335	0.977	-2.44	0.215	-1.029	0.609	-1.926	0.153	-1.496	0.287	-2.771	0.0382	-3.327	0.0111	-3.852	0.00512
PA_chr10_G000456	1081.08	0.144	0.984	0.065	0.973	0.173	0.914	-1.406	0.0643	-1.637	0.0291	-1.18	0.135	-2.067	0.00382	-2.747	7.59e-05
PA_chr10_G000487	18.27	0.493	0.953	0.643	0.747	2.883	0.00252	2.101	0.0199	2.687	0.00193	1.683	0.077	2.153	0.0149	4.433	3.55e-08
PA_chr10_G000488	10.42	3.084	0.335	3.256	0.0974	4.248	0.00613	3.617	0.0104	2.447	0.113	1.398	0.43	3.383	0.0163	6.081	2.8e-06
PA_chr10_G000499	77.89	-1.368	0.556	-0.524	0.759	-1.335	0.205	-2.142	0.00701	-2.257	0.00445	-4.623	1.67e-09	-4.548	1.86e-09	-4.68	8.51e-10
PA_chr10_G000501	1058.62	-1.83	0.398	-1.502	0.293	-1.501	0.204	-2.118	0.0191	-1.575	0.0985	-3.752	9.57e-06	-3.62	1.71e-05	-3.325	9.08e-05
PA_chr10_G000539	110	-0.156	0.974	-0.525	0.608	-1.269	0.045	-2.544	4.39e-07	-1.766	0.000669	-1.464	0.00583	-1.929	0.000149	-1.927	0.000158
PA_chr10_G000565	15.15	-0.259	0.977	-0.401	0.863	0.244	0.903	2.994	0.000339	2.377	0.00638	2.006	0.0258	2.771	0.000949	3.242	8.15e-05
PA_chr10_G000591	58.73	-0.992	0.84	0.797	0.695	-1.144	0.434	-3.537	0.000259	-4.422	5.17e-06	-4.363	6.89e-06	-4.912	3.6e-07	-4.575	2.32e-06
PA_chr10_G000592	2775.08	0.011	0.999	-0.146	0.827	-0.658	0.0618	-2.724	1.09e-25	-3.089	9.63e-33	-2.85	5.59e-28	-3.241	3.81e-36	-3.113	2.3e-33
PA_chr10_G000593	8.32	0.293	0.982	-0.408	0.919	0.939	0.69	4.632	9.04e-05	3.367	0.00732	3.491	0.00518	3.931	0.00109	4.326	0.000267
PA_chr10_G000601	122.83	0.429	0.804	-0.096	0.923	-1.085	0.0121	-2.628	2.31e-13	-2.805	6.51e-15	-3.267	2.54e-19	-3.335	2.3e-20	-3.765	7.46e-24
PA_chr10_G000608	82.05	0.135	0.989	0.162	0.945	-0.703	0.635	-2.6	0.00341	-2.881	0.00111	-1.959	0.0342	-1.283	0.178	-1.096	0.262
PA_chr10_G000613	205.51	-0.332	0.94	-0.515	0.635	-1.364	0.036	-2.067	9.47e-05	-1.927	0.000317	-1.726	0.00147	-2.263	1.47e-05	-2.486	1.68e-06
PA_chr10_G000614	75.92	0.175	0.974	0.296	0.822	0.624	0.471	-1.618	0.0053	-1.092	0.0753	-1.139	0.0615	-2.423	1.46e-05	-1.694	0.00308
PA_chr10_G000622	95.49	0.331	0.96	0.099	0.958	-1.08	0.272	-3.883	1.7e-08	-2.939	2.18e-05	-3.052	1.07e-05	-2.639	0.000133	-2.573	0.000206
PA_chr10_G000642	16.75	-0.792	0.895	-0.646	0.753	-0.864	0.574	-4.045	0.000188	-3.587	0.000645	-3.053	0.00293	-3.945	0.000165	1.619	0.0995
PA_chr10_G000653	6.13	0.062	0.995	-0.452	0.722	0.436	0.634	0.541	0.388	-0.492	0.491	-3.079	0.000444	-2.17	0.00225	-1.947	0.0069
PA_chr10_G000686	262.79	-0.81	0.457	-0.541	0.473	-0.89	0.0886	1.422	0.000376	1.298	0.00139	1.059	0.0114	1.799	3.48e-06	2.208	7.02e-09
PA_chr10_G000771	620.05	0.313	0.554	0.093	0.826	1.26	6.99e-14	2.367	4.35e-52	2.208	3.51e-45	2.129	5.89e-42	2.405	6.09e-54	2.167	1.51e-43
PA_chr10_G000801	65.81	0.186	0.918	0.065	0.927	-0.286	0.487	-1.939	2.92e-13	-2.537	5.1e-20	-2.288	2.45e-17	-2.879	4.77e-25	-2.687	9.48e-22
PA_chr10_G000808	7.66	-0.191	0.977	-0.818	0.552	-3.009	0.000927	-2.564	0.00149	-1.879	0.0169	-2.277	0.0043	-1.789	0.0194	-1.286	0.0998
PA_chr10_G000852	14.49	0.069	0.996	0.142	0.947	-0.739	0.57	-3.064	0.00035	-3.341	0.000131	-2.769	0.00111	-3.544	3.64e-05	-3.03	0.000358
PA_chr10_G000858	3.33	2.317	0.739	0.869	0.849	1.137	0.743	3.967	0.0196	5.579	0.000486	2.633	0.165	3.535	0.0388	4.504	0.00602
PA_chr10_G000884	2.24	-0.855	0.896	-3.037	0.0853	-4.207	0.00818	-2.69	0.0335	-1.423	0.238	-2.422	0.0518	-2.215	0.0559	-2.059	0.0845
PA_chr10_G000929	8.86	1.243	0.911	5.083	0.00924	-0.643	0.858	0.604	0.784	-0.499	0.836	-1.234	0.588	-1.143	0.594	1.355	0.486
PA_chr10_G000955	2115.01	-0.72	0.213	-0.438	0.376	0.158	0.771	2.029	1.96e-14	1.931	4.19e-13	1.988	8.37e-14	2.074	4.45e-15	1.999	4.7e-14
PA_chr10_G000991	3.63	0.458	0.963	0.423	0.862	-0.193	0.936	-0.938	0.459	-3.768	0.00966	-1.436	0.249	-3.061	0.0182	-3.81	0.00738
PA_chr10_G001001	324.08	-0.087	0.974	2.123	3.06e-16	1.396	3.11e-07	1.753	3.12e-12	1.248	1.58e-06	1.358	1.45e-07	1.504	3.05e-09	1.444	1.5e-08
PA_chr10_G001003	4.85	-0.06	0.997	0.494	0.792	-0.948	0.48	-1.172	0.235	-3.508	0.00243	-3.217	0.00327	-3.738	0.000981	-2.523	0.0117
PA_chr10_G001021	50.09	-0.201	0.958	0.692	0.278	1.23	0.00389	1.964	2.43e-08	2.027	7.63e-09	2.224	1.62e-10	2.144	5.75e-10	2.323	1.45e-11
PA_chr10_G001022	71.63	0.103	0.97	0.172	0.804	0.985	0.00179	1.972	1.72e-14	1.817	2.61e-12	2.036	2.34e-15	1.828	1.29e-12	1.5	1.54e-08
PA_chr10_G001034	36.96	-0.372	0.918	-0.518	0.62	0.266	0.788	0.393	0.531	0.211	0.762	-0.198	0.78	-0.852	0.131	-2.038	0.000175
PA_chr10_G001064	8.87	-0.627	0.884	-1.528	0.161	-1.662	0.0657	-3.909	3.97e-06	-5.05	8.22e-07	-3.376	2.47e-05	-2.825	0.000167	-1.614	0.0317
PA_chr10_G001083	283.09	-0.463	0.726	-0.497	0.398	-0.897	0.0246	-1.914	2.11e-09	-2.009	3.1e-10	-2.191	6.17e-12	-1.588	8.01e-07	-1.49	4.27e-06
PA_chr10_G001129	5210.29	0.321	0.948	1.136	0.191	2.222	0.00024	4.517	4.17e-18	4.6	1.07e-18	4.644	5.58e-19	4.746	6.05e-20	4.486	6.85e-18
PA_chr10_G001130	4308.04	0.002	1	1.58	0.0525	2.512	7.93e-05	4.712	2.53e-17	4.532	4.87e-16	4.589	2.34e-16	4.77	9.28e-18	4.494	7.6e-16
PA_chr10_G001131	3882.6	-0.352	0.954	1.073	0.337	3.058	7.8e-06	4.798	5.72e-15	4.112	3.75e-11	3.981	1.87e-10	3.9	3.61e-10	4.148	2.18e-11
PA_chr10_G001134	10.24	-0.596	0.729	-2.119	0.000238	-1.45	0.0062	-1.123	0.0165	-1.876	8.9e-05	-1.604	0.000623	-1.826	7.36e-05	-2.612	3.6e-07
PA_chr10_G001182	116.01	2.104	0.0497	3.319	2.84e-06	3.005	1.86e-05	3.447	7.6e-08	3.25	4.91e-07	3.178	1.01e-06	2.722	3.14e-05	2.283	0.000627
PA_chr10_G001184	47.43	2.834	0.00813	3.305	0.000104	3.855	8.9e-07	3.426	4.5e-06	3.93	9.04e-08	4.739	5.86e-11	3.383	5.37e-06	3.17	2.4e-05
PA_chr10_G001185	18.06	0.515	0.932	0.578	0.739	1.242	0.253	0.872	0.341	0.781	0.413	1.593	0.0565	1.269	0.132	2.135	0.00634
PA_chr10_G001186	15.16	2.222	0.255	3.3	0.00175	2.338	0.0363	3.291	0.000255	3.448	0.00012	3.362	0.000196	2.717	0.00311	1.673	0.0966
PA_chr10_G001188	48.18	2.152	0.214	2.985	0.00303	3.115	0.000872	2.813	0.00101	3.417	4.46e-05	3.474	3.42e-05	3.085	0.00024	2.444	0.00483
PA_chr10_G001190	317.73	2.744	0.00012	2.093	0.0026	1.067	0.182	2.602	5.72e-06	1.834	0.00224	1.541	0.0124	1.134	0.0712	1.099	0.0833
PA_chr10_G001191	126.76	4.147	3.17e-07	2.769	0.00118	0.451	0.748	2.847	9.77e-05	-0.678	0.471	1.002	0.246	-0.294	0.762	0.092	0.932
PA_chr10_G001202	50.33	-0.822	0.888	-0.057	0.983	-1.538	0.233	-0.551	0.64	-0.45	0.716	-1.131	0.301	-2.024	0.0387	-2.567	0.00765
PA_chr10_G001218	73.85	0.415	0.954	1.662	0.154	-0.394	0.797	1.378	0.104	2.322	0.00333	0.682	0.48	0.898	0.311	0.723	0.433
PA_chr10_G001245	2.79	-0.953	0.833	-1.423	0.382	-2.55	0.0421	-3.706	0.00314	-2.592	0.017	-1.592	0.123	-2.277	0.0248	-1.993	0.0523
PA_chr10_G001247	3.19	-0.445	0.954	-1.547	0.303	-1.653	0.167	-2.465	0.0152	-2.426	0.0173	-2.801	0.00699	-2.623	0.00803	-2.479	0.0143
PA_chr10_G001257	227.43	-0.111	0.984	-0.265	0.843	-0.101	0.938	2.764	9.69e-08	1.968	0.000261	2.453	3.28e-06	1.865	0.000516	2.431	3.3e-06
PA_chr10_G001351	172.94	-0.424	0.874	-0.947	0.193	-0.165	0.86	3.419	1.23e-17	2.901	8.21e-13	2.658	8.21e-11	3.379	2.87e-17	3.304	1.61e-16
PA_chr10_G001366	11.63	-1.334	0.332	-2.592	0.000791	-2.531	0.000372	-1.897	0.00267	-0.792	0.239	-1.179	0.0664	-1.521	0.0134	0.302	0.676
PA_chr10_G001378	36.25	0.086	0.979	-0.734	0.166	-1.686	7.1e-06	-1.792	3.11e-07	-1.845	1.43e-07	-2.305	9.49e-11	-2.595	3.26e-13	-2.69	2.74e-13
PA_chr10_G001411	11.54	-0.131	0.995	-2.302	0.331	0.082	0.976	3.212	0.0053	2.158	0.082	0.749	0.615	1.651	0.188	1.377	0.289
PA_chr10_G001412	2.17	1.447	0.875	2.463	0.329	1.359	0.609	3.8	0.00997	2.781	0.0825	1.356	0.484	1.953	0.245	3.21	0.0342
PA_chr10_G001456	288.36	0.4	0.735	0.332	0.559	0.546	0.161	-1.47	2.54e-07	-1.642	6.93e-09	-2.126	4.2e-14	-2.044	2.6e-13	-2.515	3.63e-19
PA_chr10_G001457	214.89	-0.105	0.971	-0.243	0.71	-0.651	0.093	-2.622	1.29e-19	-2.536	1.83e-18	-2.316	1.31e-15	-2.468	9.2e-18	-2.333	6.57e-16
PA_chr10_G001468	4765.09	0.699	0.587	0.494	0.529	1.441	0.00157	3.506	2.67e-20	4.012	2.34e-26	3.099	6.6e-16	3.697	1.55e-22	4.119	7.4e-28
PA_chr10_G001506	100.98	-3.401	0.664	-6.576	0.0202	-2.91	0.373	-7.705	0.000585	-6.684	0.00321	-6.266	0.00609	-2.822	0.254	-4.772	0.0398
PA_chr10_G001508	18.55	-2.131	0.852	-4.875	0.121	-4.557	0.0967	-7.614	0.00105	-9.23	6.74e-05	-6.354	0.00487	-3.282	0.157	-4.107	0.0707
PA_chr10_G001511	25.47	-2.486	0.735	-2.587	0.427	-2.605	0.322	-2.884	0.154	-4.985	0.00969	-5.722	0.00293	-3.792	0.0489	-0.787	0.741
PA_chr10_G001518	8.12	0.222	0.96	-0.696	0.444	-1.009	0.129	-2.371	6.15e-05	-1.494	0.00638	-1.853	0.000846	-1.812	0.000747	-2.671	1.74e-05
PA_chr10_G001529	44.96	0.431	0.932	0.345	0.825	-0.847	0.394	-2.793	3.88e-05	-2.742	5.61e-05	-2.788	4.32e-05	-2.978	8.7e-06	-1.317	0.0639
PA_chr10_G001550	4.13	-0.884	0.822	-1.547	0.246	-1.549	0.156	-4.083	0.000206	-4.035	0.000235	-4.204	0.000139	-2.89	0.00133	-2.113	0.0166
PA_chr10_G001566	23.81	-4.54	0.0291	-3.595	0.0501	-4.701	0.00232	-3.363	0.0165	-3.063	0.0319	-0.945	0.578	-3.118	0.0251	-2.071	0.157
PA_chr10_G001568	28.28	0.532	0.973	0.259	0.954	3.043	0.0769	7.432	1.82e-10	7.147	1.08e-09	7.517	1.26e-10	8.641	5.32e-14	8.998	3.81e-15
PA_chr10_G001571	1490.95	5.932	0.000306	-2.568	0.383	4.26	0.00548	10.402	6.21e-17	9.82	4.03e-15	9.926	2.21e-15	11.081	3.84e-19	11.972	3.01e-22
PA_chr10_G001574	35.58	-0.059	0.996	-0.553	0.706	-0.847	0.411	-1.805	0.0119	-1.246	0.0997	-2.257	0.00143	-1.754	0.0131	-1.949	0.00573
PA_chr10_G001575	4098.06	-0.436	0.912	-0.589	0.612	-0.49	0.622	-1.285	0.0369	-1.686	0.00468	-2.214	0.000126	-1.351	0.0252	-1.183	0.0548
PA_chr10_G001576	14.91	-0.293	0.974	-0.809	0.682	-1.343	0.321	-1.128	0.296	-2.932	0.00371	-3.241	0.00135	-1.568	0.122	-0.746	0.506
PA_chr10_G001645	10.7	0.119	0.989	-1.334	0.317	-2.445	0.00954	-5.855	3.87e-07	-7.004	1.06e-08	-5.238	2.79e-07	-4.841	1.42e-07	-5.988	3.45e-07
PA_chr10_G001700	21.48	0.623	0.954	1.199	0.597	0.116	0.965	2.643	0.0266	1.366	0.312	3.112	0.00792	1.717	0.17	1.644	0.194
PA_chr10_G001701	11.19	1.242	0.827	1.387	0.523	0.182	0.948	3.802	0.000667	-0.039	0.983	1.934	0.125	0.762	0.588	1.628	0.197
PA_chr10_G001702	25.85	2.054	0.227	0.981	0.548	0.321	0.858	3.518	1.05e-05	1.366	0.147	3.391	2.64e-05	2.047	0.0163	2.332	0.0054
PA_chr10_G001703	14.87	1.735	0.367	1.511	0.24	1.317	0.237	2.466	0.00193	1.488	0.0909	2.14	0.009	1.809	0.0283	2.099	0.00953
PA_chr10_G001704	8.7	1.938	0.419	1.296	0.456	2.407	0.0322	2.794	0.00293	0.734	0.553	1.288	0.242	-0.019	0.989	0.622	0.61
PA_chr10_G001706	10.36	1.445	0.755	1.364	0.516	1.419	0.389	4.199	7.5e-05	-0.589	0.713	0.578	0.7	-2.005	0.178	0.625	0.664
PA_chr10_G001710	4319.89	0.606	0.557	2.031	4.86e-09	1.298	0.000497	-0.1	0.831	-0.007	0.99	-0.089	0.856	-0.254	0.538	0.165	0.711
PA_chr10_G001713	325.09	2.031	0.0722	3.249	6.85e-06	1.472	0.0888	0.798	0.311	0.509	0.555	-0.073	0.943	0.344	0.689	0.557	0.495
PA_chr10_G001722	22.62	0.145	0.96	-0.948	0.0254	-1.743	9.45e-07	-1.471	7.86e-06	-1.596	1.51e-06	-1.574	1.79e-06	-1.741	8.64e-08	-2.002	5.2e-09
PA_chr10_G001752	31.97	0.268	0.956	-0.147	0.915	-0.74	0.337	-2.13	9.72e-05	-0.941	0.109	-1.514	0.00645	-1.381	0.0116	-1.739	0.00145
PA_chr10_G001768	121.37	-0.163	0.947	-0.554	0.212	-0.437	0.272	-2.387	2.06e-18	-3.536	4.41e-35	-3.758	2.28e-38	-3.928	5.11e-42	-3.888	4.53e-40
PA_chr10_G001780	1004.48	0.093	0.974	-0.002	0.998	0.642	0.0865	2.149	3.74e-15	1.493	1.13e-07	1.3	5.62e-06	1.624	5.24e-09	1.639	3.83e-09
PA_chr10_G001785	5.12	-0.967	0.627	-1.373	0.148	-0.777	0.372	-2.011	0.00358	-1.876	0.00617	-1.64	0.0139	-2.527	0.000323	-1.227	0.0598
PA_chr10_G001812	3.88	0.064	0.996	-1.437	0.302	-1.822	0.0965	-1.802	0.0461	-0.556	0.569	-1.619	0.0718	-2.582	0.00523	-3.024	0.00306
PA_chr10_G001956	25.74	0.354	0.948	0.497	0.713	-0.383	0.746	-0.735	0.319	-0.808	0.276	-1.214	0.0837	-1.974	0.00276	-2.316	0.00051
PA_chr10_G001983	2498.93	-0.011	1	0.18	0.9	2.93	1.63e-07	5.769	3.24e-30	6.285	8.81e-36	6.349	1.74e-36	6.509	1.79e-38	7.016	1.41e-44
PA_chr10_G001992	2290.34	0.871	0.344	2.456	3.7e-10	1.925	1.59e-06	3.546	6.88e-23	3.494	3.3e-22	2.855	5.46e-15	3.229	3.99e-19	3.234	3.38e-19
PA_chr10_G001998	12.63	2.262	0.633	5.224	0.0009	0.999	0.697	1.082	0.535	-1.336	0.498	0.213	0.921	-2.149	0.252	1.921	0.217
PA_chr10_G002000	350.93	0.186	0.974	2.272	0.00137	1.098	0.186	-0.027	0.976	0.042	0.965	-0.736	0.312	-0.226	0.775	-0.091	0.917
PA_chr10_G002028	17243.8	0.344	0.905	0.56	0.478	0.56	0.377	2.55	2.73e-10	1.983	1.61e-06	2.325	1.28e-08	2.47	9.67e-10	2.229	4.39e-08
PA_chr10_G002046	2169.59	1.427	0.000185	2.402	4.34e-15	1.991	1.35e-10	2.894	1.32e-23	2.324	2.03e-15	2.184	1.16e-13	2.382	3.08e-16	2.545	1.94e-18
PA_chr10_G002085	65.64	-1.315	0.225	0.178	0.876	1.17	0.0258	3.031	1.53e-14	3.429	1.56e-18	3.093	5.01e-15	3.1	2.85e-15	3.214	2.26e-16
PA_chr10_G002119	611.86	-0.152	0.911	-0.002	0.997	0.417	0.102	1.77	9.48e-23	1.979	2.42e-28	2.086	1.9e-31	2.269	2.02e-37	2.402	7.89e-42
PA_chr10_G002125	966.58	0.133	0.97	-0.361	0.641	0.011	0.989	2.002	2.77e-08	2.272	2.05e-10	1.75	1.84e-06	1.894	1.54e-07	1.88	1.98e-07
PA_chr10_G002130	3503.38	-0.215	0.955	2.255	7.65e-08	3.941	9.27e-25	3.713	4.88e-23	3.67	1.75e-22	3.591	1.83e-21	3.124	1.57e-16	3.091	3.35e-16
PA_chr10_G002133	25.29	-0.65	0.803	-0.57	0.606	-1.162	0.109	-1.185	0.047	-1.243	0.038	-0.797	0.209	-1.636	0.00412	-2.184	0.000137
PA_chr10_G002151	4.13	0.579	0.964	-2.714	0.279	-5.03	0.00828	-2.1	0.193	-1.432	0.392	-0.706	0.692	-1.683	0.284	0.983	0.539
PA_chr10_G002168	331.13	0.993	0.907	2.102	0.315	3.239	0.032	4.445	0.000339	4.519	0.000276	4.774	0.000116	3.04	0.0183	4.331	0.00046
PA_chr10_G002169	73.75	0.654	0.899	1.272	0.34	3.326	3.91e-05	3.79	2.62e-07	3.501	2.5e-06	3.955	7.71e-08	3.317	7.96e-06	3.731	3.86e-07
PA_chr10_G002173	1006.08	0.037	0.992	0.08	0.913	0.104	0.859	2.452	1.59e-21	2.247	3.93e-18	1.872	9.92e-13	2.456	1.2e-21	2.179	3.72e-17
PA_chr10_G002176	6.77	0.163	0.987	-1.712	0.283	-5.382	0.000174	-5.801	1.69e-05	-5.833	1.7e-05	-5.932	1.18e-05	-4.493	5.73e-05	-6.398	1.65e-06
PA_chr10_G002183	52.34	-0.148	0.982	0.915	0.475	2.762	0.000173	2.169	0.00174	1.419	0.0572	0.928	0.247	0.896	0.248	0.802	0.312
PA_chr10_G002185	4.58	-0.874	0.895	-1.055	0.609	-0.541	0.782	-1.157	0.336	-1.875	0.111	-2.57	0.0284	-4.956	0.000424	-4.211	0.00197
PA_chr10_G002197	88.95	-0.084	0.982	-0.341	0.643	-1.006	0.0187	-2.438	5.35e-12	-2.375	1.95e-11	-2.74	1.29e-14	-2.837	8.13e-16	-3.247	2.11e-19
PA_chr10_G002204	11.01	-1.461	0.482	0.103	0.956	-0.375	0.772	1.557	0.014	1.072	0.12	0.956	0.175	2.05	0.000569	1.419	0.0257
PA_chr10_G002212	4.81	-0.151	0.993	1.2	0.591	0.976	0.611	1.561	0.212	1.327	0.315	2.318	0.0456	2.251	0.0472	3.178	0.00309
PA_chr10_G002227	2278.63	-0.028	0.993	-0.11	0.834	0.194	0.596	1.682	7.12e-17	2.1	6.3e-26	1.797	4.73e-19	2.184	4.35e-28	2.132	8.55e-27
PA_chr10_G002292	107.43	3.348	0.335	0.529	0.888	5.077	0.0023	0.252	0.906	2.963	0.0671	2.567	0.121	-0.601	0.756	2.518	0.119
PA_chr10_G002324	30.29	-1.254	0.852	-0.145	0.965	-0.154	0.958	0.518	0.754	-1.967	0.165	-2.338	0.0909	-3.468	0.00781	-3.154	0.0166
PA_chr10_G002340	10.92	0.031	1	-2.007	0.15	0.43	0.798	0.014	0.991	-0.883	0.409	-3.138	0.00176	-1.852	0.0517	-3.056	0.002
PA_chr10_G002354	1.57	-0.496	0.963	-2.377	0.274	-1.953	0.264	-2.407	0.0893	-2.335	0.101	-2.328	0.0988	-2.754	0.048	-4.135	0.00576
PA_chr10_G002376	1251.04	0.115	0.953	-0.01	0.988	0.704	0.00314	2.026	1.57e-25	1.421	7.73e-13	1.624	1.65e-16	1.795	3.28e-20	1.787	5.14e-20
PA_chr10_G002403	59.56	-0.526	0.824	-0.788	0.329	-1.398	0.0125	-1.982	3.15e-05	-2.157	5.66e-06	-2.489	1.46e-07	-3.071	6.4e-11	-2.898	8.05e-10
PA_chr10_G002417	201.43	0.03	0.999	1.863	0.0907	0.967	0.409	1.814	0.0258	1.858	0.023	2.085	0.00946	2.533	0.00104	3.12	3.65e-05
PA_chr10_G002423	440.47	0.011	1	0.728	0.763	1.066	0.541	6.57	5.4e-11	6.048	2.06e-09	6.072	1.99e-09	6.103	1.24e-09	7.479	4.61e-14
PA_chr10_G002424	616.76	1.2	0.874	0.699	0.816	1.447	0.469	2.663	0.0514	3.168	0.0185	3.706	0.00484	1.506	0.301	2.272	0.1
PA_chr10_G002479	7.62	-1.987	0.514	-0.652	0.782	-2.237	0.106	-4.446	0.000281	-3.794	0.00118	-4.775	0.000143	-2.393	0.0318	-1.861	0.104
PA_chr10_G002520	592.35	-0.869	0.793	-0.102	0.959	-1.436	0.128	-2.428	0.000761	-1.383	0.079	-1.924	0.0101	-1.48	0.0512	-0.605	0.484
PA_chr10_G002545	12.89	-0.383	0.929	-1.111	0.225	-1.614	0.0194	-3.648	2.69e-08	-3.612	3.21e-08	-3.895	6.09e-09	-3.594	1.28e-08	-3.209	2.74e-07
PA_chr10_G002550	106.85	-0.702	0.84	-0.386	0.803	0.899	0.348	2.468	0.000113	2.98	2.05e-06	2.443	0.000149	2.304	0.00032	1.973	0.00251
PA_chr10_G002551	35.09	-0.268	0.989	1.145	0.742	1.791	0.453	5.871	7.09e-05	4.31	0.00539	6.606	6.63e-06	6.444	9.5e-06	4.568	0.00259
PA_chr10_G002570	4.46	0.266	0.974	-3.257	0.0337	-0.992	0.489	-0.731	0.507	-2.657	0.0147	-1.289	0.224	-2.873	0.00671	-2.16	0.0384
PA_chr10_G002624	542.6	-1.869	0.0581	-1.194	0.202	0.039	0.977	5.205	9.65e-24	4.879	6.53e-21	4.73	1.31e-19	5.01	4.18e-22	4.447	1.55e-17
PA_chr10_G002626	199.27	-4.304	0.208	-1.802	0.527	2.268	0.224	6.512	4.92e-07	6.042	3.77e-06	6.455	7.19e-07	4.737	0.000373	6.163	1.98e-06
PA_chr10_G002627	444.99	-1.321	0.549	-1.068	0.417	0.57	0.648	4.408	5.33e-11	4.685	2.64e-12	4.63	5.56e-12	4.719	1.56e-12	4.508	1.68e-11
PA_chr10_G002628	14.3	-1.711	0.874	-1.418	0.721	-1.63	0.595	4.233	0.00686	5.756	0.000124	5.759	0.000128	5.576	0.000184	5.598	0.000175
PA_chr10_G002629	761.15	-1.883	0.0309	-0.642	0.551	0.087	0.947	4.802	6.78e-22	4.902	9.56e-23	4.865	2.43e-22	4.833	3.22e-22	4.378	2.43e-18
PA_chr10_G002630	1220.3	2.498	0.112	-0.419	0.85	1.612	0.175	7.051	4.63e-18	7.65	4.24e-21	7.452	5.64e-20	7.516	1.83e-20	7.225	5.77e-19
PA_chr10_G002632	853.39	8.197	4.07e-09	-0.291	0.94	7.684	4.97e-09	8.588	3.64e-12	8.912	5.22e-13	9.147	1.24e-13	9.107	1.31e-13	7.962	1.36e-10
PA_chr10_G002633	23.64	2.843	0.000146	2.292	0.0017	2.369	0.000497	2.804	3.32e-06	2.454	6.99e-05	1.748	0.00785	2.816	2.51e-06	2.488	4.83e-05
PA_chr10_G002648	82.5	1.566	0.157	1.666	0.0283	2.381	9.49e-05	4.748	6.44e-20	4.612	9.06e-19	4.47	1.38e-17	4.207	9.4e-16	4.447	1.49e-17
PA_chr10_G002649	335.91	1.551	0.014	2.423	8.14e-08	2.602	2.6e-09	4.3	6.49e-27	3.932	1.55e-22	4.329	3.54e-27	4.379	5.96e-28	4.458	5.6e-29
PA_chr10_G002651	15.91	2.615	0.0607	3.355	0.000491	2.588	0.0088	2.066	0.023	2.332	0.00902	1.355	0.176	2.525	0.00353	3.284	8.22e-05
PA_chr10_G002655	329.1	0.091	0.982	1.293	0.011	2.143	1.95e-07	4.369	1.5e-32	4.148	2.4e-29	4.183	8.55e-30	4.236	1.04e-30	5.053	1.54e-43
PA_chr10_G002656	59.99	0.297	0.855	0.059	0.943	-0.754	0.0439	-1.647	5.71e-08	-1.815	2.41e-09	-1.887	6.04e-10	-1.645	3.61e-08	-2.073	1.33e-11
PA_chr10_G002676	7.63	-0.515	0.954	-1.071	0.571	-0.492	0.789	-1.429	0.19	-2.484	0.0199	-3.935	0.000581	-3.454	0.00124	-2.26	0.0313
PA_chr10_G002726	6.65	-0.158	0.983	-1.689	0.191	-1.356	0.216	-2.422	0.00544	-2.752	0.00227	-1.781	0.0418	-2.363	0.00517	-1.682	0.0487
PA_chr10_G002751	11.53	0.646	0.951	-3.29	0.147	-0.82	0.714	0.92	0.52	-0.536	0.743	0.534	0.735	0.666	0.646	3.71	0.00112
PA_chr10_G002763	3.31	1.921	0.75	-0.22	0.962	-0.447	0.907	3.282	0.026	3.799	0.00834	3.283	0.0271	2.842	0.0564	2.719	0.073
PA_chr10_G002775	2.78	-1.057	0.913	-3.209	0.219	-0.598	0.835	-1.609	0.345	-1.226	0.492	-1.456	0.406	-4.744	0.00638	-1.259	0.463
PA_chr10_G002776	44.17	1.115	0.841	-0.343	0.909	2.857	0.0236	5.699	1.11e-08	3.666	0.000494	3.705	0.000434	3.425	0.00111	4.818	1.84e-06
PA_chr10_G002792	47.63	0.065	0.996	-1.063	0.428	0.41	0.765	1.851	0.0117	1.511	0.048	1.877	0.0108	2.06	0.00396	1.994	0.00557
PA_chr10_G002824	92.36	0.473	0.911	-0.533	0.69	0.278	0.822	1.713	0.00644	2.109	0.000586	2.011	0.00115	1.641	0.00865	2.095	0.000561
PA_chr10_G002825	4.32	-0.754	0.95	-2.23	0.359	0.274	0.919	2.19	0.0449	2.743	0.00849	3.213	0.0014	2.842	0.00503	2.977	0.00326
PA_chr10_G002837	1.65	0.115	0.996	0.077	0.982	-0.412	0.872	-1.608	0.296	-2.848	0.0845	-1.758	0.257	-4.22	0.00583	-1.724	0.256
PA_chr10_G002874	9.07	0.439	0.946	2.106	0.0153	2.078	0.00864	1.256	0.106	1.886	0.00831	2.12	0.00234	1.964	0.00454	1.833	0.0095
PA_chr10_G002883	2.03	-0.004	1	-0.699	0.732	-2.248	0.111	-3.018	0.0193	-3.573	0.00803	-1.344	0.223	-1.938	0.0718	-3.119	0.0167
PA_chr10_G002908	29.22	-0.174	0.977	-0.366	0.8	0.476	0.663	-2.383	0.000307	-2.273	0.000593	-1.565	0.0209	-1.963	0.00261	-1.362	0.0428
PA_chr10_G002923	4.91	-0.414	0.912	-1.017	0.33	0.47	0.586	0.05	0.95	-1.154	0.084	-2.757	0.000736	-1.604	0.0137	-1.834	0.00921
PA_chr10_G002933	108.29	0.111	0.995	-0.365	0.891	3.117	0.00304	6.134	1.56e-12	6.722	6.94e-15	6.567	3.38e-14	4.485	4.52e-07	5.592	1.46e-10
PA_chr10_G002948	11.97	-1.455	0.744	-2.403	0.14	-3.864	0.0023	-7.081	7.23e-07	-6.542	2.06e-06	-3.087	0.00695	-7.235	3.85e-07	-4.129	0.000259
PA_chr10_G002992	11.31	-0.352	0.855	-0.784	0.165	-1.453	0.000673	-3.12	9.3e-11	-2.742	9.43e-10	-1.938	1.09e-06	-2.833	8.29e-11	-2.991	1.69e-10
PA_chr10_G003021	57.67	-0.014	0.999	-0.68	0.214	-2.122	3.49e-09	-3.538	4.46e-22	-3.159	7.72e-19	-2.473	6.41e-13	-2.912	3.7e-17	-2.951	5.59e-17
PA_chr10_G003072	2709.29	-0.03	0.997	0.548	0.525	-0.186	0.841	-2.69	3.76e-10	-2.663	6.16e-10	-1.803	5.71e-05	-3.258	1.54e-14	-3.442	3.98e-16
PA_chr10_G003083	9.63	-1.205	0.676	-1.671	0.186	-0.845	0.502	-2.455	0.00454	-2.144	0.0137	-1.884	0.0305	-2.182	0.00963	-1.02	0.258
PA_chr10_G003093	8.44	1.788	0.727	1.867	0.42	2.873	0.0711	3.314	0.0109	3.722	0.00366	2.48	0.0735	2.502	0.0627	4.205	0.000711
PA_chr10_G003095	224.35	0.767	0.841	1.08	0.411	1.166	0.264	1.499	0.0588	0.655	0.475	1.776	0.023	2.379	0.00129	2.397	0.00117
PA_chr10_G003114	2.52	-2.016	0.71	-1.745	0.513	-5.461	0.00471	-4.862	0.00505	-3.787	0.021	-3.541	0.0278	-3.616	0.0209	-4.913	0.00414
PA_chr10_G003123	114.82	0.041	0.997	0.331	0.757	-0.896	0.167	-1.391	0.0052	-2.056	1.95e-05	-1.426	0.00427	-1.351	0.00611	-0.84	0.109
PA_chr10_G003162	138.48	0.893	0.791	0.513	0.753	-1.208	0.239	-1.567	0.0467	-1.47	0.0672	-2.16	0.00456	-2.087	0.00546	-3.242	8.56e-06
PA_chr10_G003212	14.7	-0.878	0.782	-0.542	0.724	-1.871	0.0328	-2.751	0.000264	-2.029	0.00727	-2.95	0.000103	-3.228	1.79e-05	-1.585	0.0357
PA_chr10_G003215	41.05	-0.923	0.713	-0.543	0.695	-1.676	0.0357	-1.532	0.0265	-1.616	0.0195	-2.087	0.00194	-1.927	0.00381	-0.805	0.275
PA_chr10_G003231	145.27	0.553	0.693	1.895	1.2e-06	1.075	0.0141	2.616	3.67e-14	1.732	1.48e-06	1.716	2.05e-06	2.013	1.06e-08	2.021	9.93e-09
PA_chr10_G003286	13.71	-1.196	0.577	0.931	0.435	-0.108	0.946	-0.27	0.764	-1.328	0.084	-1.718	0.0225	-2.177	0.00305	-1.74	0.0193
PA_chr10_G003329	45.37	-0.978	0.598	-1.029	0.28	-1.486	0.0361	-2.811	1.25e-06	-2.618	6.76e-06	-2.698	3.49e-06	-2.942	2.88e-07	-2.837	8.45e-07
PA_chr10_G003361	37.85	-0.233	0.923	-0.293	0.676	-0.442	0.368	-1.704	6.32e-07	-2.025	4.98e-09	-1.525	7.91e-06	-2.074	9.71e-10	-1.91	2.29e-08
PA_chr10_G003362	34.39	-0.884	0.74	-1.46	0.159	-0.18	0.898	1.157	0.087	1.645	0.0106	1.604	0.0131	1.68	0.0077	2.17	0.000383
PA_chr10_G003369	258.13	0.573	0.929	3.336	0.000384	-0.107	0.957	0.15	0.9	-0.373	0.74	-0.788	0.442	-1.375	0.131	-0.12	0.919
PA_chr10_G003385	86.52	-0.868	0.75	-1.255	0.228	-0.788	0.428	-1.55	0.0239	-2.258	0.000632	-1.705	0.0125	-0.956	0.183	-1.188	0.0904
PA_chr10_G003408	55.35	2.028	0.146	0.316	0.862	0.994	0.366	0.869	0.315	-0.225	0.832	-1.19	0.166	-0.928	0.277	-2.093	0.00851
PA_chr10_G003421	28.22	0.52	0.866	0.807	0.392	0.983	0.162	2.617	5.21e-08	2.348	1.55e-06	2.469	3.93e-07	2.288	2.46e-06	2.476	2.95e-07
PA_chr10_G003445	14.9	-0.014	1	-0.317	0.849	-0.88	0.393	-0.594	0.475	-1.243	0.107	-1.233	0.11	-3.148	3.4e-05	-3.152	4.25e-05
PA_chr10_G003446	2.97	-0.182	0.99	0.201	0.954	-1.043	0.632	-1.254	0.412	-2.737	0.0809	-1.685	0.268	-4.542	0.00441	-4.359	0.00658
PA_chr10_G003448	93.96	0.42	0.962	3.564	0.000382	0.021	0.992	0.621	0.577	-0.017	0.991	-0.765	0.494	-0.997	0.334	0.248	0.84
PA_chr10_G003454	16.8	-0.451	0.974	4.448	0.00677	0.747	0.777	-0.286	0.885	-0.488	0.803	-2.037	0.243	1.274	0.426	-0.563	0.764
PA_chr10_G003475	1154.1	-0.298	0.926	-0.573	0.466	-0.589	0.348	-1.788	1.99e-05	-1.753	3.12e-05	-1.894	6.16e-06	-3.559	4.73e-19	-2.395	4.18e-09
PA_chr10_G003481	37.82	0.723	0.942	0.723	0.794	0.27	0.923	-0.506	0.752	-0.128	0.944	-0.777	0.619	-3.904	0.00213	-4.472	0.000555
PA_chr10_G003492	365.42	1.418	0.002	1.54	6.73e-05	1.363	0.00034	2.703	9.07e-17	2.962	5.69e-20	2.281	5.02e-12	2.417	1.51e-13	2.761	1.72e-17
PA_chr10_G003497	118.87	2.378	0.0295	2.386	0.00621	1.422	0.135	3.96	6.15e-09	2.968	2.43e-05	3.032	1.65e-05	3.576	1.79e-07	3.374	9.85e-07
PA_chr10_G003498	23.12	-0.023	1	-0.771	0.768	1.972	0.114	5.397	9.26e-10	4.01	1.12e-05	3.44	0.000239	2.985	0.00155	3.976	1.21e-05
PA_chr10_G003499	17.88	1.242	0.823	-0.045	0.991	0.352	0.895	5.972	5.59e-10	4.43	9.55e-06	4.228	2.88e-05	5.016	2.82e-07	4.863	7.33e-07
PA_chr10_G003501	6.25	-0.174	0.982	0.288	0.881	-0.735	0.581	-2.546	0.00661	-2.519	0.00728	-2.267	0.0137	-2.295	0.00999	-2.379	0.00942
PA_chr10_G003503	32.67	0.018	1	-0.509	0.737	0.197	0.893	2.035	0.002	0.606	0.458	1.336	0.0595	1.72	0.00981	1.997	0.00232
PA_chr10_G003513	21.63	-1.633	0.79	0.687	0.829	-2.216	0.235	-4.115	0.00369	-4.794	0.00082	-6.292	5.15e-05	-6.608	2.24e-05	-6.58	3.51e-05
PA_chr10_G003522	10.22	-0.944	0.899	-0.784	0.756	-0.123	0.962	-0.568	0.698	-1.579	0.232	-2.037	0.111	-3.112	0.011	-5.695	0.000124
PA_chr10_G003523	24.41	0.281	0.97	-0.654	0.693	0.606	0.648	-0.363	0.718	-1.917	0.0212	-2.434	0.00303	-3.371	3.27e-05	-2.474	0.0023
PA_chr10_G003524	6.41	0.574	0.901	-0.845	0.571	0.872	0.402	0.617	0.466	-1.435	0.104	-2.493	0.00804	-2.381	0.00756	-2.711	0.00463
PA_chr10_G003527	122.52	1.266	0.56	1.141	0.355	-0.311	0.831	-1.472	0.0576	-2.847	9.02e-05	-1.857	0.0144	-2.02	0.00612	-2.674	0.000217
PA_chr10_G003528	216.3	0.347	0.932	0.538	0.605	-0.691	0.374	-2.792	4.01e-08	-2.787	4.45e-08	-3.33	5.33e-11	-2.862	1.45e-08	-2.865	1.53e-08
PA_chr10_G003529	444.48	-0.205	0.968	0.027	0.986	-0.179	0.876	-1.822	0.00063	-2.119	5.68e-05	-2.1	7.03e-05	-2.194	2.44e-05	-1.627	0.00243
PA_chr10_G003562	22.88	-1.536	0.653	-0.452	0.848	-0.533	0.775	-1.945	0.0658	-1.342	0.233	-3.785	0.000219	-4.009	7.43e-05	-4.401	2.13e-05
PA_chr10_G003570	740.89	0.452	0.943	1.438	0.235	2.17	0.0144	3.706	3.52e-07	3.905	7.26e-08	3.717	3.67e-07	3.103	2.53e-05	3.343	4.93e-06
PA_chr10_G003573	322.63	-0.233	0.965	0.391	0.747	0.101	0.938	3.107	1.96e-09	1.929	0.000404	2.036	0.000179	1.898	0.000452	2.003	0.000198
PA_chr10_G003579	41.9	2.145	0.657	2.067	0.395	2.259	0.237	3.966	0.00448	4.166	0.00277	2.703	0.0703	4.435	0.00115	5.61	2.47e-05
PA_chr10_G003582	507.19	0.682	0.652	-0.203	0.848	-0.295	0.709	-2.397	8.36e-09	-2.366	1.41e-08	-3.119	3.79e-14	-2.346	1.57e-08	-1.887	7.92e-06
PA_chr10_G003589	293.98	-0.571	0.932	-0.575	0.763	0.083	0.966	-2.178	0.0143	-2.905	0.000735	-3.423	5.45e-05	-2.094	0.0175	-2.582	0.00275
PA_chr10_G003595	21.82	0.122	0.987	-0.283	0.87	-0.527	0.673	-2.314	0.00186	-3.34	1.11e-05	-2.923	9.27e-05	-2.276	0.00185	-2.833	0.000128
PA_chr10_G003597	40.56	-0.538	0.951	-0.298	0.905	-1.419	0.311	-2.101	0.0433	-1.352	0.227	-5.113	5.69e-07	-4.407	7.8e-06	-5.753	5.33e-08
PA_chr10_G003599	24.59	-1.24	0.756	-0.936	0.625	-1.459	0.28	-2.815	0.00427	-3.717	0.000144	-4.708	2.38e-06	-4.934	6.21e-07	-5.248	2.66e-07
PA_chr10_G003604	316.54	1.128	0.199	2.537	1.39e-08	-0.533	0.429	0.004	0.995	-2.001	4.65e-06	-1.493	0.000881	-1.013	0.0279	-0.788	0.0989
PA_chr10_G003615	198.73	0.927	0.941	2.219	0.405	4.645	0.00718	5.055	0.000796	3.586	0.0242	1.249	0.506	0.451	0.819	2.022	0.232
PA_chr10_G003617	12.94	2.757	0.825	5.351	0.141	7.247	0.0103	8.21	0.00074	6.084	0.0174	5.375	0.04	4.837	0.0623	4.003	0.137
PA_chr10_G003620	12.67	0.475	0.982	-0.864	0.878	5.601	0.0214	6.536	0.00148	5.585	0.0083	4.424	0.0447	3.686	0.0956	6.037	0.00345
PA_chr10_G003626	1723.35	-0.292	0.708	-0.032	0.956	0.364	0.184	2.066	7.59e-29	1.779	1.69e-21	1.853	3.29e-23	2.058	1.06e-28	2.147	3.47e-31
PA_chr10_G003656	38.25	0.189	0.979	-0.111	0.958	-0.028	0.988	1.358	0.0921	0.162	0.884	1.447	0.0729	2.302	0.00186	1.754	0.0221
PA_chr10_G003667	1964.69	0.068	0.987	1.269	0.0044	1.747	6.07e-06	2.14	1.39e-09	1.087	0.00439	1.403	0.000151	1.128	0.00262	1.286	0.000497
PA_chr10_G003670	17.68	-0.14	0.965	-0.263	0.724	-1.386	0.000492	-2.837	5.78e-12	-2.228	4.3e-09	-2.151	1.03e-08	-2.969	2.3e-13	-2.636	5.06e-11
PA_chr10_G003674	11.09	-0.81	0.84	-0.777	0.633	1.414	0.0708	2.958	1.81e-07	2.539	1.34e-05	2.323	9.36e-05	1.702	0.00613	2.465	2.37e-05
PA_chr10_G003675	356.58	-0.597	0.754	-0.476	0.596	-0.41	0.59	-1.646	0.000273	-1.965	1.04e-05	-1.871	3.12e-05	-2.059	2.95e-06	-2.058	3.08e-06
PA_chr10_G003696	1163.8	0.085	0.969	1.204	2.53e-07	1.325	3.61e-09	2.405	1.17e-31	2.071	1.44e-23	1.726	1.82e-16	2.11	1.54e-24	2.067	1.5e-23
PA_chr10_G003698	67.16	-1.916	0.879	-0.687	0.896	0.571	0.901	-0.019	0.995	-0.139	0.966	-5.94	0.00882	1.057	0.688	0.627	0.826
PA_chr10_G003726	3.15	-0.044	0.997	-0.926	0.551	-0.672	0.605	-1.944	0.0389	-1.148	0.212	-3.098	0.00445	-2.839	0.00468	-1.554	0.0868
PA_chr10_G003730	31.74	-0.533	0.94	-1.489	0.304	-2.031	0.0631	-3.379	0.00013	-3.993	6.94e-06	-2.991	0.000792	-3.496	6.19e-05	-2.575	0.0038
PA_chr10_G003731	385.9	0.788	0.932	1.362	0.56	1.013	0.622	3.971	0.000993	4.027	0.000869	3.416	0.0058	1.68	0.209	3.369	0.00583
PA_chr10_G003734	1165.99	-0.363	0.905	-0.505	0.564	-0.33	0.682	-2.259	1.8e-07	-1.672	0.000183	-1.291	0.00528	-1.227	0.00737	-1.274	0.00529
PA_chr10_G003735	6.78	-0.397	0.965	-0.645	0.759	-1.967	0.124	-2.53	0.0164	-3.055	0.00458	-4.184	0.000393	-2.166	0.0346	-1.417	0.182
PA_chr10_G003737	122.12	-0.237	0.974	-0.04	0.986	-0.782	0.523	-2.593	0.000744	-1.499	0.0713	-1.25	0.143	-0.963	0.261	-1.089	0.197
PA_chr10_G003751	8.63	-0.407	0.964	-0.781	0.704	-1.189	0.413	-1.883	0.0788	-2.621	0.0156	0.312	0.812	-2.97	0.005	-0.671	0.567
PA_chr10_G003759	316.4	0.793	0.787	0.56	0.683	-0.081	0.958	-3.594	8.97e-09	-2.768	1.4e-05	-2.147	0.00105	-3.302	1.23e-07	-3.308	1.23e-07
PA_chr10_G003767	3393.91	0.88	0.579	0.625	0.52	0.161	0.886	-1.893	0.000184	-2.216	9.11e-06	-1.808	0.000414	-1.987	7.29e-05	-1.498	0.00375
PA_chr10_G003769	724.07	0.71	0.72	0.206	0.868	-0.095	0.937	-1.515	0.00338	-1.591	0.00204	-1.907	0.000165	-2.117	1.89e-05	-2.226	6.46e-06
PA_chr10_G003770	53.89	0.364	0.932	-0.232	0.865	-0.202	0.862	-2.212	0.000113	-1.33	0.0268	-0.897	0.157	-0.672	0.29	-1.023	0.0915
PA_chr10_G003779	461.31	0.246	0.932	-0.166	0.856	-0.716	0.155	-2.952	1.16e-16	-1.97	6.16e-08	-2.301	1.86e-10	-3.213	1.28e-19	-2.967	7.45e-17
PA_chr10_G003780	215.47	0.249	0.918	-0.082	0.931	-0.479	0.341	-2.477	6.85e-14	-1.964	3.74e-09	-2.13	1.48e-10	-2.84	5.98e-18	-2.404	3.13e-13
PA_chr10_G003781	577.67	0.293	0.911	-0.183	0.846	-0.705	0.173	-2.27	6.11e-10	-1.515	6.88e-05	-2.043	3.64e-08	-2.853	3.17e-15	-2.778	1.89e-14
PA_chr10_G003783	23.26	-1.001	0.74	-1.416	0.234	-1.436	0.143	-4.69	6.7e-09	-2.595	0.00066	-3.208	2.43e-05	-3.152	2.48e-05	-3.991	2.37e-07
PA_chr10_G003785	487.85	-0.353	0.901	-0.454	0.592	-1.36	0.00546	-2.246	4.82e-08	-2.453	2.15e-09	-2.168	1.69e-07	-2.397	4.34e-09	-2.406	3.96e-09
PA_chr10_G003819	18.14	0.344	0.923	0.128	0.923	-0.287	0.761	-2.164	8.62e-05	-1.857	0.000652	-1.642	0.00243	-1.799	0.000648	-1.226	0.0227
PA_chr10_G003856	62.47	0.647	0.913	3.503	0.000362	-0.181	0.931	-0.411	0.722	-0.552	0.632	-0.644	0.567	-1.519	0.116	-0.27	0.823
PA_chr10_G003859	42.3	0.553	0.959	-0.362	0.901	1.231	0.483	0.69	0.627	0.537	0.72	0.993	0.472	2.058	0.0836	3.081	0.00645
PA_chr10_G003873	4.91	-0.019	1	1.063	0.686	-1.659	0.393	-2.671	0.072	-3.229	0.0354	-4.496	0.00627	-3.145	0.0315	-2.832	0.0545
PA_chr10_G003878	44.39	-1.459	0.825	0.273	0.939	-0.403	0.888	0.107	0.956	1.24	0.435	0.155	0.937	-0.652	0.695	4.106	0.00153
PA_chr10_G003887	81.71	0.96	0.343	0.405	0.648	-0.774	0.191	-2.782	1.74e-10	-2.687	6.83e-10	-2.104	1.33e-06	-2.845	4.25e-11	-2.716	4.36e-10
PA_chr10_G003888	2.1	-0.3	0.978	-1.618	0.484	-3.3	0.0731	-4.299	0.00539	-2.908	0.0525	-3.284	0.0327	-1.531	0.262	-1.15	0.414
PA_chr10_G003897	29.52	0.605	0.974	-1.244	0.774	-1.526	0.649	-5.736	0.00599	-2.879	0.192	-3.03	0.167	-2.419	0.268	-2.548	0.242
PA_chr10_G003912	14703.8	0.449	0.919	-0.329	0.825	1.297	0.11	2.895	1.81e-06	3.492	5.02e-09	3.093	3.26e-07	3.416	9.78e-09	3.428	8.8e-09
PA_chr10_G003920	93.31	-0.156	0.968	0.456	0.549	1.019	0.0292	2.119	5.96e-09	1.592	2.43e-05	1.682	7.5e-06	1.909	1.86e-07	2.271	3.3e-10
PA_chr10_G003943	280.83	0.213	0.94	-0.116	0.895	0.07	0.932	1.546	3.5e-06	2.528	2.59e-15	2.054	2.77e-10	2.015	4.89e-10	1.424	2.07e-05
PA_chr10_G003944	53.63	-0.091	0.982	-0.52	0.505	-0.252	0.739	0.694	0.106	2.038	2.94e-08	1.555	4.6e-05	1.166	0.00279	0.681	0.108
PA_chr10_G003946	507.62	-1.812	0.0294	-0.688	0.5	0.064	0.96	1.613	0.00334	1.344	0.0179	1.933	0.000349	2.244	1.96e-05	2.343	7.68e-06
PA_chr10_G003961	1383.29	-0.287	0.955	0.448	0.704	2.733	8.47e-07	5.529	1.03e-28	5.347	7.17e-27	4.643	2.6e-20	5.57	3.51e-29	5.64	6.13e-30
PA_chr10_G003974	39.3	-1.307	0.58	-1.222	0.36	1.103	0.259	1.85	0.00913	1.587	0.0304	1.549	0.0354	2.956	7.63e-06	3.765	5.53e-09
PA_chr10_G003976	2.78	1.571	0.833	-0.806	0.847	1.055	0.701	2.127	0.189	2.718	0.0789	1.451	0.422	2.885	0.051	4.109	0.00318
PA_chr10_G003984	22.8	-1.394	0.563	-1.314	0.33	-2.733	0.00331	-1.485	0.0858	-1.468	0.0942	-1.515	0.0822	-1.254	0.147	-0.058	0.96
PA_chr10_G004034	1390.53	-0.228	0.932	-0.056	0.953	0.606	0.189	2.149	2.08e-11	1.948	1.72e-09	1.827	2.16e-08	1.978	8.01e-10	3.054	2.2e-22
PA_chr10_G004048	10.53	0.131	0.996	-0.046	0.99	-0.739	0.757	-1.999	0.165	-2.97	0.0366	-2.654	0.0614	-4.244	0.00288	-1.733	0.228
PA_chr10_G004090	1.61	-1.183	0.845	-4.011	0.0422	-1.069	0.579	-1.353	0.323	-4.247	0.00511	-4.893	0.00103	-2.346	0.0785	-2.891	0.0429
PA_chr10_G004110	26.37	-0.7	0.823	-0.095	0.957	-0.809	0.389	-3.736	2e-08	-3.625	4.51e-08	-3.914	5.92e-09	-6.066	1.59e-12	-3.887	7.22e-09
PA_chr10_G004120	3.08	-0.351	0.977	-1.723	0.497	-2.996	0.105	-5.004	0.00266	-3.338	0.0364	-2.576	0.0967	-3.199	0.0345	-1.898	0.211
PA_chr10_G004136	497.19	-0.729	0.657	-0.544	0.547	-1.15	0.046	-3.057	5.35e-12	-3.301	8.41e-14	-3.172	8.99e-13	-3.18	5.71e-13	-2.876	9.1e-11
PA_chr10_G004139	28	-1.054	0.74	-1.067	0.451	-0.446	0.763	-3.233	5.1e-05	-3.025	0.000156	-4.068	5.98e-07	-3.188	5.1e-05	-2.63	0.000935
PA_chr10_G004141	23.79	-1.955	0.742	1.645	0.407	2.453	0.0659	4.37	1.35e-05	4.533	6.16e-06	5.383	4.3e-08	5.394	3.03e-08	6.227	9.79e-11
PA_chr10_G004146	369.82	-0.318	0.965	0.478	0.777	-0.371	0.8	-2.283	0.00276	-2.102	0.00667	-2.286	0.0029	-3.161	1.59e-05	-3.072	2.95e-05
PA_chr10_G004153	40.62	-0.202	0.982	0.833	0.647	-1.076	0.43	-0.815	0.447	-1.212	0.24	-3.324	0.000342	-3.323	0.000272	-2.178	0.02
PA_chr10_G004222	40.98	-0.358	0.932	-0.987	0.264	-0.966	0.187	-2.273	3.25e-05	-1.893	0.000618	-1.496	0.0081	-1.729	0.00159	-1.382	0.0136
PA_chr10_G004245	69.45	-0.011	1	-1.436	0.237	-0.203	0.899	2.592	0.000207	2.447	0.000531	2.114	0.00341	2.303	0.00107	2.592	0.000191
PA_chr10_G004315	8.39	-0.326	0.969	-0.949	0.593	-0.679	0.661	-2.79	0.00607	-0.988	0.355	-0.683	0.54	-0.908	0.376	-1.621	0.101
PA_chr10_G004345	10.52	-0.489	0.929	0.564	0.711	-0.53	0.677	-1.66	0.0378	-1.896	0.0184	-1.838	0.0216	-2.377	0.00249	-1.098	0.175
PA_chr10_G004355	28.82	0.04	0.996	-0.328	0.747	-1.407	0.0102	-1.835	0.00013	-0.774	0.136	-1.313	0.00708	-2.162	5.08e-06	-1.73	0.000297
PA_chr10_G004356	19.22	0.36	0.941	-1.716	0.0355	-2.462	0.000319	-3.438	1.79e-07	-2.552	5.2e-05	-2.212	0.00043	-3.115	8.17e-07	-1.975	0.00158
PA_chr10_G004375	7.82	-1.602	0.831	-0.27	0.947	-2.952	0.141	-3.682	0.0242	-3.513	0.0329	-5.592	0.00152	-7.347	2.63e-05	-2.535	0.123
PA_chr10_G004387	24.82	-2.659	0.213	-1.308	0.507	-2.179	0.108	-3.677	0.000575	-3.305	0.0022	-5.913	1.57e-07	-4.965	3.17e-06	-3.767	0.000382
PA_chr10_G004389	71.61	-0.209	0.975	0.956	0.454	-0.493	0.7	-1.854	0.0119	-3.494	9.05e-07	-3.743	1.56e-07	-3.687	1.61e-07	-1.711	0.02
PA_chr10_G004391	547.03	-0.11	0.985	-0.399	0.754	0.892	0.254	5.327	7.42e-26	4.27	8.76e-17	4.322	4e-17	4.628	1.07e-19	5.766	2.81e-30
PA_chr10_G004393	28.63	0.029	0.997	-0.771	0.242	-1.646	0.000318	-1.48	0.000384	-1.61	0.000114	-1.339	0.00142	-2.012	9.44e-07	-1.843	9.14e-06
PA_chr10_G004395	13.52	-0.779	0.819	-0.336	0.84	-0.538	0.652	0.45	0.58	0.129	0.896	0.843	0.258	1.461	0.0254	2.363	0.000113
PA_chr10_G004405	1.49	-1.641	0.729	-1.519	0.506	-0.723	0.718	0.346	0.801	-0.872	0.53	-2.972	0.0466	-4.223	0.00267	-2.413	0.0971
PA_chr10_G004407	487.98	-0.198	0.968	1.13	0.12	2.265	9.42e-06	4.742	4.73e-26	4.219	1.07e-20	5.208	2.91e-31	4.513	1.05e-23	5.229	1.19e-31
PA_chr10_G004419	18.79	-1.205	0.554	-0.638	0.643	-2.007	0.0128	-3.189	8.12e-06	-1.869	0.00886	-2.283	0.00121	-2.947	2.33e-05	-1.49	0.0376
PA_chr10_G004422	47.35	0.126	0.991	0.123	0.961	-1.159	0.399	-1.978	0.0438	-2.383	0.0138	-2.818	0.00307	-1.973	0.0412	-2.507	0.00819
PA_chr10_G004435	51.11	0.495	0.974	1.498	0.591	3.586	0.0144	7.35	1.27e-10	7.045	8.72e-10	8.059	1.44e-12	8.051	1.17e-12	8.306	2.02e-13
PA_chr10_G004459	288.72	0.393	0.942	1.962	0.0158	2.292	0.00136	1.946	0.00302	1.68	0.0127	0.511	0.53	1.866	0.0043	1.717	0.00937
PA_chr10_G004465	216.59	0.542	0.858	0.306	0.811	0.004	0.998	-2.124	0.000102	-2.362	1.37e-05	-1.787	0.0014	-2.313	1.78e-05	-1.221	0.0345
PA_chr10_G004470	119.36	0.178	0.948	0.798	0.0646	0.509	0.243	1.903	4.35e-11	1.82	3.57e-10	1.468	8.5e-07	2.029	1.29e-12	2.072	4.38e-13
PA_chr10_cUL0039_G000027	4.51	-0.503	0.965	-2.032	0.336	-2.37	0.153	-3.989	0.00597	-4.066	0.00563	-2.162	0.115	-2.236	0.0919	-3.463	0.0114
PA_chr10_cUL0039_G000028	5.03	1.901	0.8	2.275	0.424	3.193	0.112	4.015	0.0114	2.395	0.181	3.768	0.0199	2.778	0.0954	4.303	0.00559
PA_chr10_cUL0039_G000030	19.57	-0.567	0.963	2.935	0.0367	3.324	0.00571	4.612	5.55e-06	3.557	0.000767	4.823	2.02e-06	3.49	0.000864	4.186	4.27e-05
PA_chr10_cUL0039_G000031	43.27	1.514	0.679	2.951	0.0189	3.501	0.00133	5.276	1.59e-08	4.141	1.64e-05	5.203	3.03e-08	3.617	0.000189	4.089	1.88e-05
PA_chr10_cUL0039_G000032	2.67	-0.016	1	1.528	0.663	2.087	0.37	4.579	0.00235	2.291	0.199	2.123	0.24	2.764	0.0895	3.437	0.0288
PA_chr10_cUL0039_G000037	83.48	0.564	0.933	1.211	0.438	3.344	0.000329	1.297	0.18	1.576	0.0977	0.829	0.434	2.448	0.00502	2.371	0.0069
PA_chr10_cUL0039_G000044	533.97	1.227	0.0138	2.459	7.78e-13	1.307	0.000588	0.427	0.29	0.868	0.0177	0.038	0.943	-0.249	0.559	0.167	0.715
PA_chr10_cUL0039_G000045	464.94	0.945	0.0408	2.518	7.43e-19	1.553	2.15e-07	0.03	0.945	-0.483	0.15	-0.486	0.146	-0.452	0.167	-0.181	0.629
PA_chr10_cUL0040_G000012	42.05	-0.323	0.951	-0.521	0.67	-0.342	0.755	-1.876	0.00182	-2.065	0.000576	-1.851	0.00221	-1.918	0.00123	-1.665	0.00577
PA_chr10_cUL0040_G000014	16.4	-0.351	0.953	-0.714	0.572	-1.897	0.0154	-2.117	0.00201	-1.452	0.0393	-1.766	0.0106	-2.037	0.00246	-1.813	0.00777
PA_chr10_cUL0040_G000015	437.86	-0.324	0.828	-0.296	0.627	0.423	0.328	1.588	1.83e-08	1.777	2.2e-10	1.387	1.39e-06	2.047	1.23e-13	2.323	2.23e-17
PA_chr10_cUL0040_G000025	7.87	0.892	0.906	1.462	0.472	0.999	0.593	1.601	0.193	1.049	0.444	2.511	0.0266	2.318	0.0388	4.069	8.16e-05
PA_chr10_cUL0041_G000006	25.47	0.06	0.997	-0.497	0.779	-1.266	0.251	-1.196	0.175	-1.03	0.26	-1.693	0.0475	-2.157	0.00822	-2.386	0.00363
PA_chr10_cUL0042_G000002	11.58	-0.138	0.99	-1.524	0.355	-0.497	0.784	-0.916	0.416	-2.266	0.0295	-2.123	0.0412	-2.687	0.0076	-1.834	0.0754
PA_chr10_cUL0042_G000003	16.01	-0.989	0.862	-0.757	0.732	-2.14	0.106	-2.5	0.0209	-2.384	0.0295	-1.411	0.228	-3.589	0.000691	-2.345	0.0291
PA_chr10_cUL0047_G000002	9.02	-1.908	0.0408	-1.685	0.0322	-1.613	0.0201	-1.125	0.064	-2.442	0.000114	-1.285	0.0344	-0.908	0.129	-0.804	0.189
PA_chr10_sUL001_G000003	940.73	0.374	0.827	0.017	0.987	0.482	0.335	1.858	1.21e-08	1.985	9.9e-10	1.811	3.48e-08	2.27	1.46e-12	2.419	3.72e-14
PA_chr10_sUL001_G000012	27.61	-0.412	0.956	-0.453	0.808	-2.013	0.0449	-1.66	0.0565	-1.448	0.106	-0.954	0.316	-1.945	0.0208	-3.129	0.000177
PA_chr10_sUL001_G000059	14.15	-0.497	0.9	-1.02	0.328	-0.247	0.84	-1.235	0.0625	-1.448	0.0285	-2.063	0.00154	-1.588	0.0128	-1.757	0.00685
PA_chr10_sUL001_G000064	11.33	-0.328	0.963	-0.614	0.705	-0.51	0.708	-1.831	0.0262	-1.62	0.0529	-2.347	0.00446	-0.911	0.284	-1.59	0.053
PA_chr10_sUL003_G000013	9.84	-0.072	0.996	-3.346	0.000649	-1.338	0.16	-1.309	0.0904	-1.686	0.0282	-1.331	0.0874	-1.511	0.0432	-2.139	0.00469
PA_chr10_sUL003_G000040	593.41	-0.259	0.971	-0.222	0.909	-0.36	0.807	-1.608	0.0437	-2.127	0.00585	-1.325	0.11	-2.721	0.000241	-3.356	4e-06
PA_chr11_G000069	19	-0.443	0.889	-1.054	0.181	-2.374	2.46e-05	-3.717	4.69e-11	-3.505	2.57e-10	-3.701	4.15e-11	-3.199	1.48e-09	-4.214	2.2e-12
PA_chr11_G000095	136.04	-0.235	0.896	-0.29	0.598	-0.729	0.0298	-2.566	2.99e-21	-2.272	3.46e-17	-2.086	8.16e-15	-2.551	1.72e-21	-2.933	7.5e-27
PA_chr11_G000096	19.73	-0.142	0.977	-1.048	0.226	-2.58	2.14e-05	-3.179	4.12e-08	-2.429	1.44e-05	-2.438	1.36e-05	-2.67	1.4e-06	-1.493	0.00779
PA_chr11_G000135	23.79	-0.06	0.987	-0.846	0.0955	-1.39	0.00044	-1.023	0.00461	-1.012	0.00525	-1.214	0.000717	-1.431	4.39e-05	-2.496	1.47e-10
PA_chr11_G000141	14.11	-0.658	0.784	-0.98	0.268	-1.456	0.0275	-2.408	2.96e-05	-1.777	0.00179	-1.919	0.000712	-2.112	0.000151	-1.35	0.0175
PA_chr11_G000160	283.47	0.194	0.932	0.898	0.0151	1.123	0.0004	2.159	1.22e-15	2.962	4.67e-29	2.534	2.82e-21	2.338	2.46e-18	2.384	5.32e-19
PA_chr11_G000174	4.86	-0.807	0.891	-1.836	0.241	-0.698	0.666	-3.949	0.00112	-1.863	0.0782	-4.477	0.000487	-1.752	0.0849	-1.737	0.0921
PA_chr11_G000176	23.23	-1.542	0.156	-1.855	0.00932	-2.268	0.000323	-2.926	4.35e-07	-3.399	8.2e-09	-3.252	2.6e-08	-2.273	6.41e-05	-2.742	1.69e-06
PA_chr11_G000192	262.23	0.538	0.539	1.378	1.02e-05	0.877	0.00948	2.051	3.89e-14	1.365	1.25e-06	1.381	1.04e-06	1.538	2.78e-08	1.585	9.87e-09
PA_chr11_G000198	9.32	-0.266	0.929	-0.98	0.109	-1.519	0.00183	-2.105	5.01e-06	-2.042	8.39e-06	-2.236	1.49e-06	-2.926	5.58e-09	-2.48	4e-07
PA_chr11_G000235	23.75	-0.032	0.997	-0.732	0.36	-0.796	0.207	-1.485	0.00201	-1.21	0.0134	-1.158	0.0183	-1.57	0.000861	-2.005	3.08e-05
PA_chr11_G000241	48.59	-0.891	0.768	-1.166	0.335	-1.334	0.16	1.063	0.166	0.637	0.452	0.256	0.789	1.377	0.0574	2.006	0.00372
PA_chr11_G000247	72.68	0.084	0.982	-0.217	0.815	-0.514	0.384	-2.311	4.54e-09	-1.567	8.85e-05	-1.79	6.59e-06	-2.108	6.27e-08	-2.59	6.27e-11
PA_chr11_G000287	13.33	-1.136	0.883	-2.065	0.338	-4.189	0.00527	-4.258	0.00139	-3.652	0.00631	-4.57	0.000679	-3.586	0.00625	-3.659	0.00552
PA_chr11_G000299	27.7	-0.771	0.632	-1.067	0.133	-1.359	0.0166	-1.931	6.67e-05	-2.051	2.31e-05	-2.051	2.35e-05	-1.83	0.000126	-1.043	0.0373
PA_chr11_G000301	1553.52	0.049	0.99	2.228	1.84e-12	2.324	7.7e-14	3.215	7.55e-28	2.67	2.33e-19	2.816	2.22e-21	2.751	1.33e-20	3.026	9.07e-25
PA_chr11_G000309	1348.52	-0.007	1	0.163	0.743	0.827	0.000736	2.127	3.32e-25	2.166	4.4e-26	1.916	1.9e-20	2.347	1.17e-30	2.359	6.06e-31
PA_chr11_G000325	346.48	-0.123	0.948	-0.027	0.963	0.327	0.278	1.983	2.84e-25	2.004	8.46e-26	1.901	3.64e-23	2.228	4.58e-32	2.348	1.8e-35
PA_chr11_G000329	3.24	-1.211	0.676	-1.385	0.32	-2.72	0.0138	-1.541	0.0914	-1.977	0.0336	-2.67	0.00678	-1.876	0.035	-1.719	0.0582
PA_chr11_G000367	7.37	-0.26	0.975	-2.561	0.0563	-4.479	0.000653	-2.566	0.0109	-1.775	0.0811	-0.862	0.433	-1.866	0.0565	-0.738	0.496
PA_chr11_G000402	1430.74	0.061	0.988	0.851	0.0911	1.488	7.53e-05	2.364	1.1e-12	1.648	1.52e-06	1.71	6.02e-07	2.228	2.2e-11	1.515	1.04e-05
PA_chr11_G000408	30.79	-0.312	0.857	-0.704	0.144	-1.825	1.37e-07	-2.195	6.74e-11	-2.211	5.55e-11	-1.834	2.51e-08	-2.099	1.54e-10	-1.975	3.05e-09
PA_chr11_G000421	7.86	0.013	1	-0.854	0.721	-5.829	0.000232	0.317	0.828	-1.138	0.392	-0.207	0.895	-1.349	0.275	0.28	0.848
PA_chr11_G000469	132.69	-0.36	0.923	-0.175	0.892	0.095	0.937	-1.602	0.00207	-1.358	0.0109	-1.523	0.00378	-1.955	0.000111	-2.235	8.73e-06
PA_chr11_G000476	21.95	-0.535	0.932	-0.631	0.725	-0.873	0.508	1.203	0.173	0.984	0.289	0.397	0.71	1.024	0.248	2.637	0.00069
PA_chr11_G000492	1132.17	0.163	0.956	0.247	0.722	0.14	0.827	-1.377	9.94e-06	-2.322	1.08e-14	-1.941	1.77e-10	-2.079	5.06e-12	-1.636	8.85e-08
PA_chr11_G000510	26.68	-0.257	0.932	-1.45	0.00338	-1.62	0.000314	-1.696	3.5e-05	-1.656	5.61e-05	-1.865	5.65e-06	-1.814	6.94e-06	-2.144	2.43e-07
PA_chr11_G000513	476.59	0.081	0.975	0.127	0.85	0.533	0.138	1.799	1.57e-12	2.329	1.44e-20	2.009	2.21e-15	1.869	1.65e-13	1.697	3e-11
PA_chr11_G000522	10.52	0.789	0.864	-1.356	0.514	1.228	0.277	3.521	1.03e-06	2.874	0.000117	2.964	6.81e-05	2.338	0.00216	1.667	0.0421
PA_chr11_G000526	13.88	-0.336	0.97	-0.357	0.88	-0.794	0.63	-2.29	0.0282	-1.729	0.109	-1.818	0.0896	-4.084	0.000116	-2.224	0.0313
PA_chr11_G000528	49.41	1.448	0.545	-0.655	0.72	0.391	0.806	3.318	1.9e-05	2.648	0.000947	2.099	0.0114	1.763	0.0346	2.795	0.000382
PA_chr11_G000531	184.34	-0.578	0.759	-0.45	0.614	-1.147	0.0342	-2.459	1.08e-08	-1.874	1.99e-05	-2.264	1.8e-07	-2.9	9.52e-12	-2.098	1.25e-06
PA_chr11_G000533	72.81	-0.249	0.941	-0.228	0.81	-0.672	0.237	-2.129	1.53e-07	-1.741	2.09e-05	-1.861	5.28e-06	-2.212	3.5e-08	-2.507	6.71e-10
PA_chr11_G000535	547.84	-0.748	0.716	-0.779	0.405	-0.986	0.163	-3.017	2.28e-09	-3.107	7.41e-10	-3.163	3.84e-10	-3.409	9.29e-12	-2.863	1.48e-08
PA_chr11_G000569	465.29	0.117	0.966	1.431	1.65e-06	2.494	8.85e-21	2.908	1.51e-29	2.363	1.27e-19	2.506	6.21e-22	2.678	3.44e-25	2.695	1.86e-25
PA_chr11_G000571	23.76	-0.753	0.91	1.219	0.478	0.986	0.504	1.983	0.0424	2.786	0.00281	2.064	0.0352	2.107	0.0272	1.57	0.118
PA_chr11_G000575	16.65	0.283	0.967	-0.046	0.982	-1.061	0.31	-2.904	0.000174	-4.267	6.34e-07	-2.584	0.000792	-5.148	3.5e-08	-2.857	0.000187
PA_chr11_G000606	9.58	-2.056	0.238	-2.024	0.093	-1.498	0.178	-1.623	0.0694	-2.696	0.0022	-2.896	0.001	-4.179	6.44e-06	-1.8	0.0404
PA_chr11_G000634	2.95	-3.694	0.318	-1.765	0.542	-3.954	0.0573	-1.984	0.251	-4.779	0.00931	-5.451	0.00259	-5.548	0.00185	-1.051	0.564
PA_chr11_G000638	5.38	-0.696	0.75	-0.672	0.511	-1.236	0.0834	-1.896	0.00254	-2.227	0.000742	-1.05	0.0804	-2.56	9.88e-05	-2.157	0.000734
PA_chr11_G000657	128.51	0.472	0.938	0.047	0.983	-0.202	0.904	3.281	4.22e-06	3.578	4.32e-07	3.347	2.86e-06	2.829	8.54e-05	3.409	1.43e-06
PA_chr11_G000668	11.3	0.108	0.987	-0.194	0.901	0.598	0.525	-0.14	0.868	-1.18	0.0885	-1.573	0.021	-1.721	0.00918	-2.451	0.000532
PA_chr11_G000677	911.19	-0.839	0.616	-1.134	0.127	-0.376	0.675	-1.84	0.000249	-1.892	0.000166	-2.514	2.82e-07	-2.25	4.37e-06	-2.118	1.74e-05
PA_chr11_G000684	7.06	-0.585	0.961	-3.876	0.0264	-3.385	0.0316	-5.48	0.000346	-3.271	0.0161	-3.478	0.0106	-3.107	0.0191	-2.66	0.0479
PA_chr11_G000690	24.46	-1.472	0.673	-1.678	0.298	-2.119	0.0887	-3.05	0.00235	-3.583	0.000343	-3.41	0.00067	-2.644	0.00814	-1.6	0.13
PA_chr11_G000694	32.25	0.072	0.994	-0.294	0.843	-2.447	0.000356	-3.208	4.12e-07	-3.176	5.44e-07	-2.214	0.000449	-3.067	7.88e-07	-2.119	0.000675
PA_chr11_G000695	81.35	0.874	0.825	0.478	0.794	-1.24	0.274	-3.237	6.05e-05	-2.123	0.0114	-2.335	0.00491	-2.599	0.00132	-1.786	0.0339
PA_chr11_G000728	7.12	-0.295	0.957	-1.595	0.0797	-0.894	0.3	-1.638	0.0134	-2.258	0.000998	-1.842	0.00559	-1.152	0.0729	-2.011	0.00253
PA_chr11_G000730	19.57	4.629	0.0718	4.187	0.0457	5.844	0.000435	6.319	2.29e-05	7.407	4.44e-07	4.556	0.004	6.396	1.58e-05	7.764	9.04e-08
PA_chr11_G000731	8.02	1.452	0.905	0.403	0.939	3.943	0.0694	3.389	0.0696	5.147	0.00329	2.561	0.202	3.404	0.0636	5.557	0.00117
PA_chr11_G000732	17.13	3.365	0.329	2.497	0.335	3.834	0.0328	5.225	0.000347	6.222	1.39e-05	3.244	0.043	5.369	0.000205	6.52	4.09e-06
PA_chr11_G000738	5.88	4.098	0.213	-0.261	0.96	3.246	0.132	2.829	0.119	4.84	0.00341	0.972	0.674	2.593	0.151	4.663	0.00451
PA_chr11_G000747	259.52	-0.122	0.987	0.335	0.834	0.404	0.746	-0.68	0.386	-0.787	0.316	-0.271	0.765	-1.688	0.0135	-2.431	0.000228
PA_chr11_G000749	2.23	-0.019	1	0.318	0.919	0.163	0.953	-1.502	0.31	-3.805	0.0171	-1.487	0.327	-4.545	0.00303	-3.233	0.0425
PA_chr11_G000765	5.94	0.251	0.973	-0.843	0.59	-1.936	0.0644	-2.785	0.00259	-1.856	0.0364	-1.814	0.0394	-2.371	0.00623	-1.715	0.0489
PA_chr11_G000769	29.04	-1.822	0.585	-0.25	0.928	-0.046	0.985	2.82	0.0048	2.043	0.0541	1.894	0.0773	2.227	0.0292	2.366	0.0197
PA_chr11_G000770	7.65	-0.272	0.956	-0.326	0.789	-1.492	0.0304	-2.3	0.000213	-2.007	0.000995	-2.607	4.35e-05	-3.288	1.52e-06	-2.593	5.89e-05
PA_chr11_G000801	13.66	-0.065	0.987	-1.286	0.00873	-1.31	0.00286	-1.711	1.93e-05	-1.41	0.000346	-1.623	4.23e-05	-1.772	5.35e-06	-2.037	8.29e-07
PA_chr11_G000809	61.79	-1.562	0.553	-1.273	0.412	-1.112	0.395	-1.798	0.0551	-1.652	0.0851	-3.109	0.000465	-2.373	0.00805	-2.343	0.00916
PA_chr11_G000823	36.74	-0.804	0.837	-0.587	0.722	-0.696	0.581	-4.109	1.46e-07	-3.896	5.54e-07	-3.068	7.19e-05	-3.475	5.04e-06	-2.199	0.00477
PA_chr11_G000824	5.42	-2.521	0.687	-3.879	0.159	-4.732	0.044	-3.078	0.105	-2.358	0.228	-2.194	0.266	-5.31	0.0072	0.578	0.795
PA_chr11_G000833	192.92	0.576	0.868	2.12	0.00264	0.576	0.559	0.929	0.165	-0.393	0.615	-1.034	0.125	-1.418	0.0242	-0.93	0.162
PA_chr11_G000834	121.99	1.004	0.559	2.264	0.0004	0.664	0.448	0.766	0.237	-0.306	0.687	-0.798	0.23	-1.425	0.0171	-1.149	0.0618
PA_chr11_G000841	755.51	-0.317	0.948	-0.243	0.856	0.046	0.972	-1.995	0.000279	-2.155	7.99e-05	-2.788	1.81e-07	-2.344	1.29e-05	-2.3	1.97e-05
PA_chr11_G000859	1013.49	0.021	0.997	0.761	0.0296	1.669	2.95e-10	2.872	6.01e-32	2.754	2.19e-29	2.281	3.05e-20	2.73	5.54e-29	2.478	5.86e-24
PA_chr11_G000860	58.93	0.306	0.97	-0.116	0.961	-1.232	0.331	-1.281	0.191	-0.61	0.585	-2.722	0.00248	-2.396	0.00734	-2.46	0.00597
PA_chr11_G000862	35.05	0.072	0.996	-0.428	0.824	-0.915	0.473	-1.263	0.167	-0.336	0.761	-2.538	0.00295	-2.126	0.012	-2.76	0.00101
PA_chr11_G000865	556.73	0.367	0.925	-0.027	0.986	-1.24	0.06	-2.743	6.4e-08	-2.546	6.42e-07	-3.274	8.02e-11	-3.554	9.99e-13	-3.046	1.39e-09
PA_chr11_G000870	13.31	-0.663	0.913	-0.941	0.606	-2.288	0.0636	-1.401	0.178	-0.289	0.816	-0.69	0.544	-0.542	0.624	2.582	0.00296
PA_chr11_G000878	13.68	-0.538	0.84	-0.427	0.704	-0.545	0.512	-1.6	0.00468	-1.084	0.0616	-0.955	0.102	-1.647	0.00277	-2.211	0.000108
PA_chr11_G000892	31.36	-0.539	0.669	-0.415	0.543	-0.915	0.036	-1.309	0.000335	-1.716	2.72e-06	-2.236	1.77e-09	-1.828	3.41e-07	-1.829	5.29e-07
PA_chr11_G000898	471.1	0.364	0.824	0.871	0.0494	0.293	0.595	2.16	1.57e-12	1.52	1.46e-06	1.887	1.18e-09	2.217	3.37e-13	2.369	5.79e-15
PA_chr11_G000903	92.3	0.843	0.746	-0.517	0.707	-1.054	0.236	0.426	0.588	0.912	0.203	0.771	0.296	1.826	0.00387	2.096	0.000755
PA_chr11_G000919	471.12	0.11	0.983	-0.066	0.963	0.505	0.568	1.515	0.00572	2.749	8.43e-08	1.421	0.0107	2.733	8.75e-08	2.057	8.95e-05
PA_chr11_G000935	4.2	0.256	0.968	0.695	0.595	-0.511	0.685	-2.126	0.0201	-2.616	0.00765	-2.4	0.00976	-2.761	0.00388	-1.007	0.226
PA_chr11_G000943	15.06	-0.545	0.94	-0.533	0.798	0.656	0.652	0.958	0.321	2.028	0.0169	1.6	0.0712	2.179	0.00792	3.711	1.29e-06
PA_chr11_G000981	2.9	0.931	0.862	0.682	0.752	0.381	0.851	-2.676	0.0572	-1.51	0.241	-1.737	0.18	-2.787	0.0408	-3.783	0.00721
PA_chr11_G000982	9.07	1.261	0.649	0.993	0.512	-0.233	0.897	-2.274	0.018	-1.685	0.0787	-1.602	0.0932	-2.624	0.00556	-4.751	0.000172
PA_chr11_G001065	23	-1.351	0.482	-0.548	0.715	-1.624	0.0642	-2.843	6.87e-05	-2.591	0.000297	-1.978	0.00654	-2.976	2.4e-05	-2.15	0.00259
PA_chr11_G001071	176.14	-0.053	0.993	0.061	0.958	-0.496	0.451	-2.582	3.63e-10	-2.578	4.06e-10	-2.221	9.39e-08	-3.474	2.46e-17	-2.204	9.62e-08
PA_chr11_G001075	22.78	-0.836	0.896	0.006	0.998	-0.322	0.88	-1.096	0.344	-0.867	0.479	-1.829	0.0955	-2.985	0.00382	-2.075	0.0507
PA_chr11_G001094	6.98	-1.71	0.862	-1.349	0.724	-2.057	0.448	-2.953	0.134	-1.623	0.452	-2.08	0.318	-5.983	0.00328	-3.561	0.0656
PA_chr11_G001102	144.57	-0.224	0.93	0.661	0.187	0.814	0.0382	2.194	1.35e-13	2.587	1.04e-18	1.465	2.39e-06	2.039	7.09e-12	2.317	3.82e-15
PA_chr11_G001108	190.33	-0.066	0.989	0.237	0.795	1.044	0.027	2.368	1.44e-10	1.791	2.41e-06	1.378	0.000457	1.802	1.73e-06	1.647	1.55e-05
PA_chr11_G001110	104.03	-0.573	0.597	-1.189	0.00347	-1.741	8.23e-07	-2.05	5.18e-10	-2.023	9.11e-10	-1.831	3.51e-08	-1.876	1.09e-08	-1.697	3.09e-07
PA_chr11_G001128	32.72	0.534	0.896	-0.122	0.944	-1.038	0.247	-2.17	0.00106	-2.975	8.15e-06	-2.821	2.19e-05	-2.353	0.000308	-1.365	0.0453
PA_chr11_G001135	6.35	-0.092	0.987	-0.928	0.309	-1.677	0.0145	-1.068	0.0671	-0.844	0.156	-1.295	0.0259	-1.751	0.00235	-2.39	0.000206
PA_chr11_G001178	304.14	0.296	0.924	1.016	0.0885	1.723	0.000115	2.959	3.25e-14	2.388	1.8e-09	1.692	4.18e-05	1.926	1.71e-06	3.006	1.15e-14
PA_chr11_G001190	15.29	0.486	0.908	0.345	0.811	-2.178	0.00553	-1.442	0.0381	-0.581	0.456	-0.719	0.34	-1.227	0.0727	-1.227	0.0778
PA_chr11_G001191	264.23	0.712	0.895	3.413	0.000237	-0.494	0.752	0.058	0.963	-0.351	0.756	-0.812	0.425	-1.443	0.109	-0.141	0.903
PA_chr11_G001194	762.31	1.019	0.737	3.121	0.000175	0.041	0.981	0.108	0.92	-0.399	0.687	-0.433	0.657	-1.01	0.226	0.513	0.579
PA_chr11_G001203	402.38	0.152	0.942	0.446	0.282	-0.335	0.372	-1.372	1.86e-08	-1.245	4.31e-07	-1.822	4.36e-14	-1.575	6.41e-11	-2.062	9.5e-18
PA_chr11_G001210	14.1	-0.003	1	-0.767	0.832	-2.459	0.28	-0.806	0.676	-0.492	0.813	0.254	0.907	-1.09	0.55	3.869	0.00915
PA_chr11_G001215	11.18	0.19	0.965	-0.86	0.28	-1.215	0.0434	-1.418	0.00545	-1.243	0.0155	-1.801	0.000473	-3.057	8.61e-08	-2.219	3.28e-05
PA_chr11_G001279	5.68	0.43	0.954	0.721	0.668	0.803	0.525	1.018	0.249	2.2	0.00326	1.368	0.1	1.63	0.0357	1.692	0.0304
PA_chr11_G001286	475.25	-0.449	0.689	-0.543	0.278	-0.2	0.72	1.88	2.27e-11	1.994	1.08e-12	2.043	3.08e-13	2.118	2.65e-14	2.698	8.08e-23
PA_chr11_G001306	1722.78	0.404	0.716	0.623	0.145	1.136	0.000228	2.924	6.84e-29	2.747	1.52e-25	2.459	1.75e-20	2.561	2.38e-22	2.114	2.02e-15
PA_chr11_G001325	3001.04	0.15	0.957	0.201	0.764	0.524	0.199	3.332	3.36e-34	3.256	1.17e-32	3.123	4.91e-30	3.763	1.36e-43	3.59	1.02e-39
PA_chr11_G001346	70.49	0.26	0.939	0.372	0.668	-0.299	0.689	-1.83	1.26e-05	-2.017	1.45e-06	-1.97	2.6e-06	-2.188	1.13e-07	-2.068	6.7e-07
PA_chr11_G001348	141.45	-0.043	0.989	-0.139	0.837	-0.79	0.0175	-2.639	4.39e-22	-2.925	2.87e-26	-2.884	9.83e-26	-2.969	1.49e-27	-3.055	2.94e-28
PA_chr11_G001350	10.73	-2.139	0.577	-1.519	0.516	-1.105	0.591	-4.152	0.00197	-1.983	0.155	-1.817	0.198	-5.007	0.000256	-2.507	0.0586
PA_chr11_G001362	6.4	4.128	0.139	3.473	0.115	1.811	0.451	4.076	0.00852	3.418	0.0338	2.625	0.122	3.036	0.0583	2.54	0.127
PA_chr11_G001363	33.1	1.662	0.605	2.816	0.0286	0.586	0.758	2.396	0.0208	2.788	0.00617	0.896	0.469	1.897	0.0722	1.865	0.0794
PA_chr11_G001428	44.54	0.643	0.434	-0.075	0.933	-1.02	0.00744	-2.201	8.02e-11	-1.79	7.12e-08	-1.827	3.9e-08	-1.858	1.3e-08	-2.457	9.83e-13
PA_chr11_G001430	52.16	0.346	0.879	-0.373	0.63	-1.67	5.81e-05	-2.349	9e-10	-2.08	5.09e-08	-2.475	1.29e-10	-2.348	5.36e-10	-2.632	1.05e-11
PA_chr11_G001438	78.88	-0.027	0.995	-0.927	0.000971	-0.802	0.00328	-2.489	3.72e-24	-2.4	8.72e-23	-1.915	7.38e-16	-2.619	4.75e-27	-2.534	1.03e-24
PA_chr11_G001439	130.7	-1.148	0.71	-0.87	0.583	0.003	0.999	2.667	0.000738	2.613	0.00103	1.584	0.0651	2.087	0.00975	1.748	0.035
PA_chr11_G001475	23.41	-0.569	0.801	-0.882	0.263	-1.52	0.00701	-2.598	1.57e-07	-2.877	8.79e-09	-4.145	9.93e-14	-3.859	2.42e-13	-3.08	1.09e-09
PA_chr11_G001477	4.22	-0.416	0.95	-1.553	0.224	-1.584	0.127	-2.105	0.0144	-3.41	0.000435	-4.092	0.000121	-5.228	1.82e-05	-6.162	3e-07
PA_chr11_G001478	271.83	0.682	0.874	0.638	0.678	-1.541	0.101	-3.131	1.27e-05	-2.528	0.000576	-2.782	0.000135	-3.088	1.5e-05	-1.711	0.0241
PA_chr11_G001482	71.57	-0.185	0.978	0.053	0.979	-1.753	0.0432	-2.217	0.00204	-1.45	0.0573	-2.385	0.000899	-1.765	0.015	-0.486	0.575
PA_chr11_G001483	15.08	0.156	0.982	0.095	0.962	-1.883	0.0486	-3.302	6.51e-05	-2.409	0.00285	-3.268	7.31e-05	-3.288	4.45e-05	-1.737	0.0308
PA_chr11_G001484	518.05	1.778	0.0419	3.827	1e-12	3.849	3.62e-13	6.639	2.06e-41	7.12	1.28e-47	6.465	3.15e-39	6.837	5.2e-44	7.501	5.52e-53
PA_chr11_G001497	14.51	-0.73	0.48	-1.325	0.00643	-1.875	1.49e-05	-2.481	5.12e-09	-1.755	1.09e-05	-1.608	4.85e-05	-2.177	4.75e-08	-2.391	1.17e-08
PA_chr11_G001503	8.75	-0.345	0.94	-0.757	0.474	-1.75	0.0123	-3.918	2.36e-07	-3.711	4.29e-07	-2.601	4.27e-05	-2.499	4.66e-05	-3.001	6.13e-06
PA_chr11_G001515	106.37	-0.029	0.999	-0.65	0.635	-2.784	0.000125	-5.154	1.17e-14	-5.994	6.69e-18	-5.234	5.2e-15	-5.531	1.35e-16	-4.976	5.75e-14
PA_chr11_G001516	125.62	-0.237	0.96	-1.403	0.0264	-2.789	1.86e-08	-3.677	3.94e-15	-4.268	1.83e-19	-4.028	1.15e-17	-4.151	7.25e-19	-3.615	1.18e-14
PA_chr11_G001517	37.05	0.223	0.965	-0.06	0.966	-0.916	0.209	-2.426	7.81e-06	-2.16	7.08e-05	-2.897	1.23e-07	-2.426	5.56e-06	-2.1	9.55e-05
PA_chr11_G001519	34.36	0.148	0.981	-0.249	0.872	-1.507	0.058	-3.941	3.91e-09	-3.223	7.09e-07	-3.055	2.46e-06	-3.215	4.92e-07	-1.957	0.00256
PA_chr11_G001555	26.44	-0.418	0.932	-0.739	0.556	-0.193	0.891	-2.274	0.000749	-2.093	0.00206	-1.582	0.0226	-1.287	0.0618	-1.365	0.0479
PA_chr11_G001576	392.02	0.94	0.2	0.686	0.251	1.684	8.67e-06	3.542	1.36e-26	3.605	1.62e-27	3.678	1.4e-28	3.782	2.32e-30	3.951	4.39e-33
PA_chr11_G001580	15.78	-0.092	0.988	-0.713	0.486	-1.912	0.00296	-4.073	1.46e-09	-2.408	3.36e-05	-3.133	1.75e-07	-3.006	2.79e-07	-2.152	0.000191
PA_chr11_G001588	1.86	-0.796	0.91	-0.547	0.819	-0.78	0.663	-0.113	0.937	-1.232	0.328	-3.192	0.0257	-1.575	0.187	-4.295	0.00163
PA_chr11_G001632	25.39	0.264	0.977	-1.246	0.502	-2.018	0.12	-2.716	0.0092	-1.139	0.332	-0.831	0.497	-1.961	0.0623	-1.749	0.103
PA_chr11_G001642	20.01	-0.377	0.949	-1.441	0.169	-1.977	0.0156	-2.742	0.000117	-1.876	0.00913	-1.104	0.148	-1.128	0.125	-1.764	0.0132
PA_chr11_G001646	902.99	0.173	0.961	0.066	0.947	-0.963	0.0284	-3.043	4.78e-19	-3.247	1.67e-21	-2.909	2.2e-17	-2.651	1.02e-14	-2.936	7.92e-18
PA_chr11_G001649	13.88	-0.328	0.932	-0.411	0.707	-0.753	0.305	-0.568	0.337	-1.284	0.0208	-2.208	8.99e-05	-1.808	0.000783	-0.712	0.21
PA_chr11_G001659	446.56	-0.104	0.957	0.627	0.014	0.721	0.00128	1.772	8.95e-22	1.87	3.58e-24	1.702	5.18e-20	1.872	2.22e-24	2.292	2.57e-36
PA_chr11_G001669	14.73	0.26	0.977	-0.509	0.822	-1.219	0.399	-2.827	0.00745	-1.205	0.285	-1.056	0.357	-1.597	0.128	0.768	0.498
PA_chr11_G001705	7.68	0.001	1	-0.232	0.956	1.937	0.264	4.258	0.000178	4.376	0.000114	3.735	0.00142	4.672	2.57e-05	5.382	8.02e-07
PA_chr11_G001709	11.39	-0.641	0.812	-1.046	0.261	-1.209	0.101	-2.811	1.19e-05	-2.389	0.000126	-2.16	0.000418	-1.423	0.0165	-1.312	0.0294
PA_chr11_G001716	9	-1.417	0.239	-1.099	0.235	-0.555	0.536	-2.167	0.000568	-1.243	0.0455	-1.22	0.048	-1.621	0.00651	-1.45	0.0173
PA_chr11_G001739	50.64	-0.774	0.876	-1.24	0.402	0.028	0.988	-2.373	0.00614	-2.042	0.0212	-2.204	0.012	-3.954	2.34e-06	-2.024	0.0202
PA_chr11_G001740	64.31	-0.481	0.835	-0.556	0.517	-0.852	0.159	-3.13	3.16e-12	-3.472	2.2e-14	-3.014	1.77e-11	-3.089	3.48e-12	-3.57	5.29e-15
PA_chr11_G001750	177.32	0.231	0.962	0.503	0.606	1.785	0.000808	1.644	0.000712	1.463	0.00319	1.895	8.06e-05	1.966	3.21e-05	2.038	1.56e-05
PA_chr11_G001755	345.81	0.006	1	0.833	0.00547	1.665	4.23e-12	2.132	4.67e-21	1.87	2.88e-16	1.962	8.51e-18	2.099	1.66e-20	2.294	2.29e-24
PA_chr11_G001775	15.4	-0.7	0.884	-0.314	0.87	-2.236	0.0212	-2.151	0.0105	-0.96	0.299	-0.768	0.422	-1.82	0.0284	-2.204	0.00821
PA_chr11_G001782	350.28	1.806	0.278	3.676	5.22e-06	3.198	7.2e-05	5.051	1.26e-12	4.483	4.47e-10	3.88	1.07e-07	4.311	1.94e-09	5.004	1.97e-12
PA_chr11_G001784	1054.95	-0.072	0.986	1.378	0.000707	4.065	5.44e-38	6.795	1.93e-110	6.85	2.47e-112	6.684	8.22e-107	6.35	1.75e-96	6.65	9.46e-106
PA_chr11_G001788	269.89	0.013	0.999	-0.326	0.655	-0.88	0.0423	-2.095	6.4e-10	-1.761	2.86e-07	-1.214	0.000654	-1.75	2.77e-07	-2.054	1.37e-09
PA_chr11_G001790	994.5	0.528	0.824	1.585	0.00611	1.181	0.0438	1.041	0.0398	2.278	7.65e-07	1.771	0.000193	0.685	0.195	1.671	0.000405
PA_chr11_G001794	4.29	-0.325	0.965	-0.809	0.624	-0.822	0.528	-1.793	0.0534	-1.58	0.0911	-2.558	0.00814	-3.138	0.0017	-1.881	0.0409
PA_chr11_G001841	533.48	0.103	0.974	0.016	0.987	0.062	0.938	2.951	4.59e-22	2.727	6.93e-19	3.019	5.83e-23	3.218	3.25e-26	3.431	9.73e-30
PA_chr11_G001865	8.48	0.833	0.912	0.492	0.86	2.583	0.0499	3.195	0.00294	-0.022	0.991	2.156	0.0635	2.061	0.07	2.927	0.00672
PA_chr11_G001870	46.19	-0.997	0.716	-0.859	0.522	-0.457	0.726	-1.621	0.0302	-1.524	0.0453	-2.255	0.00193	-1.903	0.00861	-2.236	0.00185
PA_chr11_G001872	2.74	-0.968	0.905	-1.613	0.489	-2.358	0.175	-1.932	0.172	-3.281	0.029	-4.36	0.00626	-1.294	0.356	-2.376	0.088
PA_chr11_G001894	174.92	-0.573	0.907	-0.43	0.796	-1.17	0.247	-1.058	0.194	-1.094	0.183	-1.606	0.0383	-1.622	0.0319	-2.236	0.00223
PA_chr11_G001895	65.27	-1.2	0.545	-0.554	0.696	-0.157	0.917	-2.193	0.0012	-0.763	0.333	-2.373	0.000451	-0.34	0.683	-1.519	0.0291
PA_chr11_G001910	29.35	-1.102	0.521	-0.869	0.407	-0.796	0.359	-2.189	0.000301	-1.97	0.00124	-2.224	0.000255	-2.079	0.000523	-2.042	0.000697
PA_chr11_G001914	2.56	-0.695	0.946	-2.128	0.33	-4.661	0.00819	-4.026	0.011	-4.058	0.0107	-2.139	0.131	-4.25	0.00628	0.049	0.978
PA_chr11_G001916	52.81	0.277	0.974	-0.192	0.937	-0.975	0.48	-3.589	6.35e-05	-2.512	0.00631	-1.602	0.0999	-2.749	0.00219	-1.22	0.215
PA_chr11_G001919	1559.1	-0.334	0.862	-0.424	0.512	-0.069	0.931	-2.258	2.51e-12	-2.726	1.47e-17	-2.886	1.63e-19	-3.025	1.58e-21	-2.282	1.34e-12
PA_chr11_G001933	38.72	0.476	0.815	-0.161	0.877	-1.099	0.0354	-3.315	4.36e-13	-3.75	4.58e-15	-3.731	3.07e-15	-2.652	8.01e-10	-2.406	3.32e-08
PA_chr11_G001944	97.78	-0.37	0.942	-0.931	0.384	-1.399	0.0702	-3.56	2.52e-09	-3.929	5.55e-11	-2.791	3.96e-06	-3.867	7.44e-11	-3.212	7.26e-08
PA_chr11_G001954	6.27	1.469	0.884	2.597	0.315	2.608	0.211	6.152	9.04e-06	4.767	0.00101	4.685	0.0013	5.173	0.000247	5.242	0.000202
PA_chr11_G001967	200.49	-0.445	0.764	-1.516	9.15e-05	-2.048	6.23e-09	-1.557	4.85e-06	-1.077	0.0024	-1.402	4.93e-05	-1.311	0.000132	-0.866	0.0158
PA_chr11_G002010	70.61	-0.977	0.213	-1.129	0.0253	-1.383	0.00145	-1.527	8.37e-05	-1.031	0.0109	-2.024	1.41e-07	-1.963	2.35e-07	-1.256	0.00132
PA_chr11_G002017	3.7	-0.339	0.97	-1.509	0.402	-1.794	0.197	-1.825	0.104	-2.688	0.0198	-3.883	0.00236	-3.859	0.00175	-4.227	0.0017
PA_chr11_G002037	41.72	-0.392	0.795	-0.995	0.0208	-1.484	3.69e-05	-1.455	1.2e-05	-1.532	4.12e-06	-1.8	6.14e-08	-2.064	3.71e-10	-2.376	3.2e-12
PA_chr11_G002042	95.73	0.383	0.937	-0.449	0.738	-0.315	0.789	2.128	0.000271	1.712	0.00467	2.091	0.000388	2.921	2.01e-07	3.069	4.23e-08
PA_chr11_G002043	7.29	0.115	0.983	-1.421	0.113	-1.953	0.00711	-2.941	2.45e-05	-2.718	6.64e-05	-3.294	5.62e-06	-3.368	2.11e-06	-2.836	3.68e-05
PA_chr11_G002067	2.48	-0.293	0.975	-1.725	0.35	-1.956	0.172	-3.916	0.00371	-3.266	0.0111	-5.085	0.00028	-5.68	3.22e-05	-3.281	0.00799
PA_chr11_G002113	10.45	0.055	0.995	0.482	0.645	-0.1	0.935	-1.326	0.0256	-1.995	0.00115	-2.126	0.000515	-3.465	1.45e-06	-1.447	0.0138
PA_chr11_G002124	17.86	0.461	0.955	0.776	0.676	1.648	0.121	4.201	5.92e-09	4.288	2.72e-09	3.706	4.92e-07	4.137	9.01e-09	4.387	9.38e-10
PA_chr11_G002138	103.16	-0.083	0.978	-0.1	0.903	-0.963	0.0105	-1.757	2.55e-08	-1.83	6.81e-09	-2.45	1.03e-14	-1.89	1.42e-09	-1.964	4.41e-10
PA_chr11_G002157	21.78	-0.358	0.956	-1.398	0.209	-2.362	0.00434	-0.853	0.292	-0.53	0.548	-0.977	0.228	-0.28	0.753	-0.481	0.576
PA_chr11_G002158	43.79	-0.311	0.926	-0.733	0.343	-1.727	0.000588	-2.321	2.8e-07	-2.168	1.66e-06	-2.98	7.9e-11	-2.711	1.54e-09	-2.215	9.37e-07
PA_chr11_G002163	197.16	0.076	0.977	-0.317	0.531	-0.837	0.0059	-1.873	1.7e-13	-2.186	8.73e-18	-2.099	1.63e-16	-2.108	6.62e-17	-1.757	4.93e-12
PA_chr11_G002217	3.99	-0.951	0.852	-0.505	0.821	-1.277	0.373	-3.587	0.00416	-1.138	0.319	-2.126	0.0538	-3.401	0.00349	-1.629	0.13
PA_chr11_G002218	5.05	-0.672	0.814	-1.382	0.139	-2.589	0.000736	-3.451	1.06e-05	-3.235	1.88e-05	-4.533	2.32e-06	-3.259	6.98e-06	-2.58	0.000188
PA_chr11_G002224	9.88	-1.704	0.823	-1.58	0.603	-2.077	0.358	-2.381	0.165	-3.896	0.02	-6.404	0.00047	-3.671	0.0243	-1.084	0.563
PA_chr11_G002270	6.39	-0.453	0.982	-2.049	0.617	-3.817	0.182	-6.516	0.00473	-0.483	0.869	-2.836	0.233	-2.281	0.329	-2.298	0.329
PA_chr11_G002319	75.6	-0.333	0.923	-0.146	0.905	0.174	0.86	-1.457	0.00286	-2.417	3.58e-07	-1.166	0.021	-1.258	0.0101	-1.283	0.00869
PA_chr11_G002320	3.09	0.537	0.967	0.955	0.744	-2.097	0.324	-4.816	0.00454	-4.257	0.0142	-4.921	0.00385	-4.414	0.0093	-1.15	0.493
PA_chr11_G002343	3.27	-0.349	0.965	0.435	0.822	-1.904	0.117	-5.414	1.96e-05	-3.21	0.00585	-5.519	1.45e-05	-5.08	6.33e-05	-4.247	0.000975
PA_chr11_G002344	41.4	-0.55	0.82	-0.588	0.53	-3.012	4.62e-09	-5.064	2.7e-19	-5.535	1.86e-20	-4.823	1.06e-18	-4.934	7.43e-20	-4.962	2.8e-19
PA_chr11_G002345	126.3	-0.364	0.801	-0.449	0.411	-1.987	1.55e-10	-4.55	6.62e-44	-4.619	4.59e-45	-4.251	1.89e-40	-3.717	2.98e-34	-3.421	1.16e-29
PA_chr11_G002360	802.65	0.124	0.97	0.521	0.381	1.373	0.000167	2.115	4.07e-11	2.446	1.32e-14	2.307	5.05e-13	2.027	2.57e-10	2.56	5.35e-16
PA_chr11_G002371	25.09	1.378	0.563	-0.358	0.859	1.33	0.22	1.512	0.0743	1.229	0.167	2.15	0.00776	1.553	0.0611	1.115	0.204
PA_chr11_G002384	406.04	0.087	0.991	0.38	0.783	-0.019	0.989	-3.019	3.01e-07	-3.244	3.31e-08	-2.412	6.58e-05	-3.361	7.98e-09	-3.792	6.84e-11
PA_chr11_G002416	12.22	-0.276	0.977	-0.061	0.983	-1.557	0.282	-2.597	0.0177	-1.85	0.102	-1.684	0.14	-3.139	0.00355	-1.887	0.0875
PA_chr11_G002453	92.71	0.005	1	-0.586	0.356	-1.199	0.00459	-1.955	6.79e-08	-1.426	0.000115	-1.497	5.02e-05	-1.833	3.46e-07	-2.292	2.27e-10
PA_chr11_G002455	54.03	-0.238	0.965	-0.484	0.704	1.243	0.0773	2.21	4.3e-05	2.878	4.08e-08	2.558	1.62e-06	2.267	2.23e-05	1.934	0.000395
PA_chr11_G002459	415.5	-1.501	0.611	-1.912	0.176	2.584	0.0104	5.258	1.44e-10	4.831	5.07e-09	4.993	1.57e-09	4.973	1.42e-09	4.757	8e-09
PA_chr11_G002461	442.73	-1.618	0.74	0.574	0.844	-1.117	0.572	-2.584	0.042	-3.399	0.00574	-3.677	0.00258	-3.28	0.00706	-6.35	4.05e-08
PA_chr11_G002464	45.49	-1.158	0.41	-1.287	0.117	-0.703	0.382	2.067	3.5e-05	1.313	0.0144	1.227	0.0238	1.221	0.0212	1.883	0.000179
PA_chr11_G002469	10.95	-0.112	0.985	-0.158	0.918	-1.067	0.184	-1.969	0.002	-2.763	3.81e-05	-2.695	4.64e-05	-3.109	3.43e-06	-2.48	0.000142
PA_chr11_G002472	694.83	-0.121	0.96	0.049	0.943	0.471	0.16	2.394	1.15e-25	2.351	9.78e-25	2.065	3.99e-19	2.284	1.8e-23	2.026	1.45e-18
PA_chr11_G002473	192.84	0.043	0.995	0.135	0.884	0.706	0.146	2.814	3.86e-17	2.686	1.25e-15	2.345	5.43e-12	2.764	1.32e-16	2.933	1.27e-18
PA_chr11_G002476	28.45	-0.09	0.989	-0.617	0.56	-0.957	0.197	-2.54	5.93e-06	-2.595	3.94e-06	-2.04	0.000279	-2.276	3.52e-05	-2.403	1.62e-05
PA_chr11_G002477	58.42	-0.304	0.868	-0.422	0.475	-0.773	0.0525	-1.477	4.22e-06	-1.753	4.73e-08	-2.017	3.47e-10	-2.206	4.4e-12	-1.647	2.31e-07
PA_chr11_G002486	11.88	0.165	0.973	-0.113	0.935	-0.816	0.256	-2.164	0.000137	-1.977	0.000428	-1.469	0.00769	-2.011	0.000221	-2.102	0.000183
PA_chr11_G002487	56.47	0.278	0.882	0.465	0.389	-1.43	2.37e-05	-2.572	2.46e-15	-2.818	1.7e-17	-3.177	1.06e-20	-3.293	2.23e-22	-2.817	1.7e-17
PA_chr11_G002517	71.53	0.076	0.989	-0.434	0.668	-0.486	0.531	1.401	0.00281	1.628	0.000411	1.382	0.00346	1.625	0.000364	2.381	5.52e-08
PA_chr11_G002518	645.68	0.465	0.911	1.185	0.212	0.455	0.67	-2.206	0.000245	-2.153	0.000376	-1.537	0.0152	-2.13	0.000384	-0.665	0.34
PA_chr11_G002519	160.2	-0.067	0.996	-0.325	0.849	-1.41	0.125	-5.662	4.56e-16	-3.71	5.7e-08	-4.128	1.53e-09	-3.903	8.44e-09	-2.989	1.43e-05
PA_chr11_G002548	4.63	-0.091	0.997	-0.314	0.929	-0.17	0.955	-1.9	0.213	-0.261	0.89	-4.327	0.0098	-1.706	0.252	-1.949	0.194
PA_chr11_G002555	482.31	-0.323	0.872	0.008	0.994	-0.573	0.223	-1.976	1.39e-09	-1.682	3.65e-07	-1.393	3.73e-05	-2.505	6.78e-15	-1.835	2.03e-08
PA_chr11_G002557	177	-0.592	0.633	-0.381	0.599	-0.882	0.0514	-2.863	2.26e-16	-3.209	4.84e-20	-3.329	2.48e-21	-3.683	6.57e-26	-4.415	2.57e-34
PA_chr11_G002558	1.79	-0.755	0.918	-0.654	0.787	-1.728	0.296	-2.603	0.0657	-1.358	0.3	-0.347	0.809	-4.533	0.00108	-1.655	0.194
PA_chr11_G002566	17.26	-0.124	0.985	-0.239	0.878	-0.521	0.631	-2.797	4.08e-05	-3.872	1.32e-07	-3.976	1.25e-07	-3.674	2.15e-07	-2.994	1.14e-05
PA_chr11_G002580	9.49	-0.488	0.911	-0.588	0.668	0.537	0.612	-0.91	0.223	-1.22	0.0995	-0.42	0.611	-1.922	0.0066	-3.106	0.000113
PA_chr11_G002582	547.41	1.157	0.442	-0.007	0.997	2.387	8.82e-05	3.132	8.7e-09	3.808	1.35e-12	3.171	6.45e-09	3.521	6.25e-11	3.945	1.6e-13
PA_chr11_G002609	2.43	2.947	0.575	3.866	0.112	1.497	0.635	4.791	0.00448	0.102	0.973	3.437	0.0593	3.127	0.0836	3.379	0.0594
PA_chr11_G002665	40.87	-0.932	0.633	-0.426	0.724	1.274	0.0243	3.397	3.19e-16	2.801	4.9e-11	3.217	1.76e-14	3.414	1.71e-16	3.66	6.31e-19
PA_chr11_G002670	5.19	1.017	0.91	-0.363	0.918	-1.625	0.437	-3.124	0.0502	-5.559	0.000834	-4.447	0.00958	-5.142	0.00196	-0.063	0.975
PA_chr11_G002688	21.61	0.046	0.997	-0.449	0.751	-1.476	0.0711	-2.674	6.95e-05	-2.029	0.00265	-2.489	0.000206	-3.704	8.12e-08	-2.186	0.000989
PA_chr11_G002690	20.48	-0.322	0.969	-0.466	0.818	-2.512	0.0157	-2.738	0.00247	-2.936	0.00121	-3.748	4.1e-05	-2.735	0.00215	-2.938	0.00103
PA_chr11_G002691	16.53	-0.195	0.979	-0.999	0.489	-1.099	0.329	-2.964	0.000284	-3.278	7.41e-05	-3.569	1.76e-05	-4.931	6.49e-08	-2.493	0.002
PA_chr11_G002693	16.49	1.051	0.963	-0.852	0.883	-0.847	0.862	-2.714	0.321	-0.866	0.787	-1.875	0.522	-7.385	0.00404	-1.81	0.524
PA_chr11_G002726	194.92	0.494	0.781	1.157	0.0221	0.376	0.566	2.372	1.39e-10	2.624	8.83e-13	2.075	3.29e-08	2.48	1.46e-11	2.424	4.62e-11
PA_chr11_G002727	8.74	0.314	0.97	0.445	0.83	-1.328	0.302	-3.563	0.000829	-1.828	0.0675	-2.334	0.0187	-3.051	0.00217	-3.467	0.000874
PA_chr11_G002729	8.16	-0.211	0.974	-0.957	0.448	-0.941	0.351	-2.055	0.00757	-2.136	0.00586	-1.506	0.0486	-0.789	0.307	-0.831	0.286
PA_chr11_G002735	15.76	1.893	0.825	3.596	0.153	0.689	0.857	3.945	0.0243	6.237	0.000143	5.193	0.00207	5.938	0.00028	5.589	0.000692
PA_chr11_G002737	12.72	1.059	0.948	-0.164	0.977	0.52	0.904	6.686	9.7e-05	2.712	0.181	5.087	0.00451	4.313	0.0168	5.775	0.00088
PA_chr11_G002748	5.78	-0.478	0.965	-1.497	0.498	-0.808	0.701	-2.498	0.0547	-3.548	0.00812	-2.409	0.0654	-3.11	0.0147	-5.274	0.000474
PA_chr11_G002749	4.38	-0.374	0.974	-1.061	0.689	-0.507	0.839	-1.662	0.248	-4.741	0.00322	-4.325	0.0054	-3.064	0.0273	-5.329	0.000688
PA_chr11_G002750	24.16	-0.663	0.855	-0.435	0.771	-0.67	0.534	-2.701	9.59e-05	-2.403	0.000538	-1.948	0.00545	-2.054	0.00272	-2.002	0.00381
PA_chr11_G002752	18.59	-1.273	0.649	-1.649	0.19	-0.864	0.493	-1.174	0.193	-1.833	0.0344	-0.729	0.457	-1.547	0.0704	-2.809	0.000792
PA_chr11_G002759	88.15	0.434	0.898	0.019	0.99	-0.238	0.818	-1.947	0.000215	-2.019	0.000126	-1.421	0.00915	-1.784	0.000665	-1.031	0.0639
PA_chr11_G002838	29.36	0.008	1	-0.726	0.0563	-1.596	7.5e-08	-2.828	6.73e-19	-1.926	1.61e-11	-2.334	2.54e-15	-2.612	1.83e-18	-2.526	9.41e-17
PA_chr11_G002846	40.37	-0.159	0.977	-1.739	0.0186	-1.721	0.0105	-1.773	0.00258	-1.853	0.00165	-1.784	0.00253	-2.043	0.000389	-1.283	0.0335
PA_chr11_G002883	255.85	-0.449	0.869	-0.105	0.935	-0.256	0.777	-1.93	3.22e-05	-2.008	1.46e-05	-2.306	5.36e-07	-1.812	9.3e-05	-0.849	0.0937
PA_chr11_G002884	6.98	2.723	0.578	2.338	0.436	1.713	0.543	6.603	3.22e-06	4.819	0.00135	5.548	0.000152	5.533	0.00013	6.857	1.05e-06
PA_chr11_G002892	26.02	0.343	0.955	0.394	0.794	-0.831	0.411	-2.858	6.44e-05	-0.412	0.636	-1.137	0.131	-2.928	3.25e-05	-1.654	0.0197
PA_chr11_G002912	42.41	1.215	0.707	0.907	0.588	-1.52	0.191	-5.248	4.97e-08	-2.991	0.000755	-3.874	1.61e-05	-4.588	2.89e-07	-1.893	0.0359
PA_chr11_G002913	31.8	0.852	0.838	0.485	0.794	-2.012	0.0493	-5.021	5.37e-08	-2.9	0.00064	-3.945	5.23e-06	-3.983	2.01e-06	-2.914	0.000477
PA_chr11_G002924	25.13	0.428	0.938	0.521	0.725	1.168	0.197	1.8	0.0081	1.402	0.0499	1.618	0.0201	2.271	0.00048	1.079	0.138
PA_chr11_G002927	69.21	-0.374	0.94	-0.825	0.451	-0.438	0.683	-1.794	0.00372	-2.247	0.000217	-1.957	0.00149	-2.229	0.000206	-2.52	2.52e-05
PA_chr11_G002931	929.53	-0.136	0.963	0.06	0.942	0.666	0.0792	2.564	1.63e-20	1.904	1.38e-11	1.595	2.59e-08	2.032	3.67e-13	1.627	1.04e-08
PA_chr11_G002935	21.75	0.102	0.987	0.67	0.534	0.396	0.698	-2.02	0.00113	-2.42	0.000123	-1.693	0.00649	-1.716	0.00465	-0.676	0.306
PA_chr11_G002969	162.6	1.095	0.77	0.788	0.661	1.246	0.318	-2.421	0.00683	-2.576	0.00391	-2.965	0.000766	-3.882	5.8e-06	-2.669	0.00241
PA_chr11_G002973	92.62	3.15	0.287	1.005	0.732	2.241	0.226	-2.322	0.12	-2.151	0.16	-3.429	0.0182	-4.193	0.00304	-4.203	0.00326
PA_chr11_G002982	94.35	-7.805	0.00237	-1.724	0.649	-4.686	0.0385	-3.671	0.0647	-0.421	0.876	-4.25	0.0309	-5.9	0.00163	-0.321	0.901
PA_chr11_G002992	144.93	1.579	0.842	0.314	0.941	1.388	0.589	-3.721	0.0217	-3.343	0.0435	-3.777	0.0206	-4.314	0.00623	-3.39	0.0366
PA_chr11_G002993	85.22	-6.921	0.0718	-3.85	0.309	-8.656	0.00113	-4.039	0.102	-0.82	0.793	-5.382	0.0253	-7.73	0.000866	-0.602	0.846
PA_chr11_G003032	30.51	0.027	1	-1.241	0.432	-1.132	0.387	-2.24	0.0155	-2.101	0.0251	-2.398	0.00935	-3.29	0.00023	-2.397	0.00845
PA_chr11_G003066	6.57	0.832	0.907	-2.186	0.22	-3.208	0.0235	-3.848	0.00275	-3.629	0.00425	-2.989	0.0141	-2.978	0.0116	-1.496	0.217
PA_chr11_G003068	151.18	0.243	0.953	0.396	0.671	0.983	0.0786	1.459	0.000936	1.625	0.000197	1.116	0.0156	1.864	1.21e-05	2.046	1.27e-06
PA_chr11_G003070	22.5	-0.947	0.781	-1.561	0.186	-3.19	0.000155	-5.775	1.3e-10	-3.884	7.58e-07	-4.005	3.66e-07	-4.161	9.14e-08	-4.817	3.38e-09
PA_chr11_G003071	10.7	0.575	0.931	-0.265	0.906	0.627	0.682	-2.879	0.00533	-0.976	0.362	-0.287	0.815	-0.839	0.416	-1.25	0.213
PA_chr11_G003072	5.1	-0.624	0.913	-1.37	0.375	-2.001	0.0872	-2.655	0.00907	-0.501	0.652	-2.544	0.0111	-0.998	0.306	-1.014	0.304
PA_chr11_G003124	13.09	0.322	0.948	0.027	0.987	-0.071	0.958	-2.02	0.00204	-1.529	0.0193	-2.298	0.000514	-1.69	0.00738	-0.553	0.426
PA_chr11_G003127	1111.65	0.97	0.0385	1.548	8.62e-07	1.985	1.62e-11	3.077	4.39e-29	2.534	7.13e-20	2.41	5.62e-18	2.833	8.28e-25	3.127	4.17e-30
PA_chr11_G003130	119.74	1.039	0.759	0.639	0.713	1.303	0.24	2.51	0.0018	0.572	0.577	2.077	0.0124	0.922	0.312	1.882	0.023
PA_chr11_G003135	71.42	0.22	0.963	-0.105	0.937	-0.635	0.383	-2.361	1.36e-06	-2.481	3.93e-07	-2.488	3.67e-07	-1.649	0.000824	-1.697	0.000589
PA_chr11_G003136	177.45	1.198	0.0444	1.582	0.000172	0.582	0.279	-1.064	0.00723	-2.06	5.15e-08	-1.843	1.25e-06	-1.447	0.000143	-0.679	0.101
PA_chr11_G003154	17.62	0.605	0.895	0.321	0.857	0.886	0.398	2.553	0.000114	2.736	3.07e-05	2.456	0.000242	2.092	0.00196	2.037	0.00285
PA_chr11_G003156	63.02	0.143	0.979	0.605	0.586	1.204	0.0875	2.554	1.19e-06	2.75	1.4e-07	2.664	4.04e-07	2.355	8.01e-06	2.523	1.5e-06
PA_chr11_G003158	121.1	0.063	0.997	0.583	0.744	0.86	0.503	2.673	0.000901	2.759	0.000614	2.747	0.00067	2.932	0.000212	2.813	0.000405
PA_chr11_G003165	133.34	-0.072	0.99	0.384	0.705	0.608	0.382	2.177	1.01e-06	2.581	3.8e-09	2.457	2.63e-08	2.379	5.98e-08	2.537	6.62e-09
PA_chr11_G003175	361.03	-0.336	0.71	-0.249	0.6	1.506	1.45e-12	3.547	1.1e-76	3.314	1.13e-66	3.469	3.09e-73	3.268	5.19e-65	3.395	4.48e-70
PA_chr11_G003182	2030.74	0.31	0.803	0.964	0.0016	1.58	1.47e-09	4.117	2.17e-68	3.921	5.94e-62	3.705	3.04e-55	4.22	6.68e-72	3.913	9.42e-62
PA_chr11_G003219	26.4	-0.287	0.943	-0.704	0.421	-1.202	0.0488	-2.393	2.61e-06	-1.33	0.00978	-1.181	0.0233	-1.292	0.0103	-1.185	0.0206
PA_chr11_G003221	70.09	-0.212	0.932	-0.596	0.249	-0.724	0.0728	-2.013	1.98e-10	-2.137	1.62e-11	-1.81	1.11e-08	-2.295	2.96e-13	-1.889	2.2e-09
PA_chr11_G003226	133.81	0.3	0.944	-0.45	0.673	-1.259	0.044	-3.017	9.54e-10	-3.304	2.22e-11	-2.693	5.83e-08	-2.711	3.42e-08	-2.08	3.23e-05
PA_chr11_G003257	114.95	-0.455	0.963	-0.488	0.84	-0.311	0.887	0.262	0.849	0.293	0.835	-0.35	0.801	-2.755	0.00724	-1.186	0.298
PA_chr11_G003265	137.85	0.11	0.982	-0.179	0.891	0.082	0.947	1.909	0.000162	1.565	0.00269	1.343	0.0119	1.551	0.00261	2.18	1.14e-05
PA_chr11_G003279	19.58	-0.357	0.935	-0.71	0.499	-0.786	0.334	-2.3	8.26e-05	-2.801	2.52e-06	-1.265	0.0357	-2.153	0.000168	-2.17	0.000183
PA_chr11_G003335	4.08	-1.096	0.812	-1.237	0.497	-1.377	0.328	-3.435	0.00402	-2.298	0.0368	-3.697	0.0025	-1.671	0.112	-1.047	0.342
PA_chr11_G003338	4.75	-0.887	0.876	-0.601	0.78	-1.82	0.169	-4.565	0.00038	-5.795	1.91e-05	-4.386	0.000422	-4.029	0.000443	-4.699	0.000311
PA_chr11_G003342	8.85	-0.537	0.954	0.922	0.63	0.236	0.914	3.017	0.00092	0.936	0.414	1.236	0.254	0.51	0.668	1.727	0.0803
PA_chr11_G003386	144.32	1.36	0.467	3.37	2.43e-06	3.332	1.61e-06	6.018	2.8e-22	4.142	8.06e-11	4.239	2.93e-11	5.208	7.46e-17	5.275	2.77e-17
PA_chr11_G003387	195.45	0.877	0.554	2.093	0.00011	1.666	0.00241	3.373	1.47e-13	2.173	4.97e-06	2.308	1.14e-06	2.416	2.39e-07	2.752	2.8e-09
PA_chr11_G003394	27.47	-0.123	0.97	-1.282	0.00424	-1.939	9.08e-07	-2.246	2.52e-09	-1.662	6.78e-06	-2.062	3.14e-08	-1.971	6.04e-08	-1.785	1.26e-06
PA_chr11_G003412	4.16	0.27	0.963	0.225	0.881	-0.703	0.491	-1.95	0.015	-2.548	0.0039	-2.628	0.00274	-2.533	0.00226	-1.526	0.0452
PA_chr11_G003435	416.14	-0.042	0.987	0.083	0.884	0.419	0.169	1.986	7.46e-22	1.74	7.86e-17	1.888	1.1e-19	2.171	3.91e-26	2.004	2.85e-22
PA_chr11_G003478	417.11	-0.871	0.394	-0.927	0.127	1.239	0.00717	2.408	2.03e-10	2.47	6.82e-11	2.687	1.01e-12	2.287	1.65e-09	2.868	1.62e-14
PA_chr11_cUL0019_G000011	36.09	-0.275	0.96	-1.678	0.0263	0.02	0.988	-1.469	0.0142	-2.077	0.000398	-1.309	0.032	-0.98	0.11	-0.927	0.136
PA_chr11_cUL0022_G000003	28.68	-0.572	0.715	-0.732	0.275	-1.625	0.000394	-1.042	0.0151	-0.9	0.04	-2.127	4e-07	-1.467	0.000363	-2.566	2.38e-09
PA_chr11_cUL0022_G000023	22.05	1.556	0.726	2.142	0.228	3.709	0.00284	2.376	0.0445	1.963	0.113	2.787	0.0165	2.88	0.011	2.46	0.0348
PA_chr11_cUL0022_G000036	6.64	0.694	0.96	1.637	0.537	2.821	0.09	4.316	0.000667	4.723	0.000167	2.849	0.0408	3.987	0.00176	4.732	0.000142
PA_chr11_cUL0023_G000007	5.36	1.121	0.835	-2.13	0.281	-0.674	0.741	-1.649	0.202	-2.593	0.052	-1.095	0.418	-3.802	0.00793	0.863	0.498
PA_chr11_cUL0025_G000002	72.25	0.058	0.997	-1.142	0.398	0.648	0.606	1.43	0.0735	2.345	0.00172	1.742	0.0261	1.519	0.0516	1.484	0.059
PA_chr11_cUL0025_G000024	13.91	-0.408	0.982	-0.304	0.953	1.351	0.645	4.514	0.0079	3.055	0.0946	4.329	0.0118	4.434	0.00844	4.283	0.0115
PA_chr11_cUL0026_G000010	25.82	0.744	0.846	2.026	0.0279	2.178	0.00711	2.603	0.000177	3.062	6.79e-06	2.762	6.65e-05	1.634	0.0266	2.784	4.7e-05
PA_chr11_cUL0027_G000014	20.55	-0.194	0.982	-0.767	0.67	-1.561	0.182	-2.055	0.0248	-1.877	0.0444	-4.094	8.29e-06	-5.138	1.19e-07	-4.533	1.46e-06
PA_chr11_cUL0027_G000028	21.64	-0.083	0.99	-0.116	0.941	-0.669	0.451	-1.26	0.0426	-1.195	0.0586	-1.311	0.0355	-2.645	1.2e-05	-1.352	0.0276
PA_chr11_cUL0030_G000002	3	-1.157	0.892	-1.245	0.653	-5.216	0.00554	-2.545	0.0956	-4.61	0.00662	-4.706	0.00547	-3.539	0.021	-1.372	0.379
PA_chr11_cUL0030_G000003	9.6	-0.758	0.963	-1.792	0.595	-6.04	0.00723	-2	0.311	-1.791	0.38	-1.052	0.63	-1.304	0.519	0.539	0.813
PA_chr11_cUL0033_G000002	125.43	-1.614	0.825	0.787	0.815	1.459	0.529	2.749	0.0757	4.726	0.00106	2.09	0.203	4.384	0.00232	3.834	0.00883
PA_chr11_cUL0033_G000004	296.3	-2.144	0.657	0.172	0.962	1.033	0.667	3.213	0.0244	3.809	0.00659	1.607	0.318	1.868	0.218	2.853	0.047
PA_chr11_sUL001_G000022	240.54	-0.779	0.79	-1.001	0.363	0.123	0.935	-2.008	0.00191	-2.04	0.00167	-1.935	0.00309	-1.946	0.00251	-1.881	0.00365
PA_chr11_sUL001_G000030	75.19	-0.682	0.685	-0.637	0.444	-1.707	0.00079	-3.105	4.71e-12	-3.493	1.19e-14	-3.593	2.51e-15	-3.63	6.35e-16	-2.97	3.15e-11
PA_chr11_sUL002_G000017	51.97	-1.629	0.0552	-2.075	0.00306	1.162	0.0163	2.451	6.91e-11	2.752	1.19e-13	2.64	1.59e-12	2.549	7.43e-12	3.606	1.5e-23
PA_chr11_sUL002_G000019	6.3	2.338	0.779	0.277	0.961	1.828	0.562	4.832	0.00872	6.842	9.37e-05	3.713	0.0575	4.39	0.0174	4.804	0.00853
PA_chr11_sUL002_G000022	384.58	-0.473	0.946	-0.538	0.769	1.686	0.094	5.411	1.15e-13	5.96	2.16e-16	4.98	1.33e-11	5.568	1.88e-14	5.817	1.02e-15
PA_chr11_sUL003_G000006	3.63	0.697	0.939	-1.217	0.602	-1.686	0.33	-4.736	0.00173	-1.182	0.402	-2.827	0.0397	-1.995	0.125	-2.668	0.0488
PA_chr11_sUL003_G000009	2.07	-0.747	0.946	-5.114	0.00956	-4.18	0.0298	-3.286	0.0381	-4.72	0.00398	-3.335	0.0353	-3.717	0.019	-0.804	0.615
PA_chr11_sUL003_G000010	30.22	0.136	0.981	0.679	0.535	-0.381	0.721	-2.703	8.07e-06	-2.89	2.18e-06	-2.745	6.05e-06	-3.408	2.68e-08	-2.806	3.69e-06
PA_chr12_G000016	8.19	0.032	0.997	-0.285	0.827	-1.694	0.0144	-3.262	2.94e-06	-3.072	6.12e-06	-4.009	3.1e-07	-3.174	1.66e-06	-3.652	1.31e-06
PA_chr12_G000022	2.15	-1.553	0.61	-2.721	0.0951	-0.473	0.773	-1.543	0.135	-1.561	0.136	-2.428	0.0267	-3.097	0.00734	-2.851	0.014
PA_chr12_G000029	68.21	-0.095	0.965	-0.803	0.00343	-1.89	4.21e-16	-3.009	3.99e-35	-3.114	8.02e-37	-3.517	4.52e-43	-3.598	1.08e-45	-3.312	2.48e-39
PA_chr12_G000054	6.54	-1.059	0.884	-1.029	0.683	-2.489	0.118	-1.811	0.178	-2.179	0.103	-2.624	0.0466	-4.962	0.000522	-2.638	0.0417
PA_chr12_G000077	4.14	-2.161	0.523	-1.365	0.531	-2.388	0.12	-2.404	0.0568	-1.874	0.147	-4.214	0.00243	-4.29	0.00168	-1.346	0.297
PA_chr12_G000115	35.01	0.844	0.653	0.357	0.768	-0.41	0.67	-2.466	1.43e-05	-3.032	1.72e-07	-2.451	1.62e-05	-2.302	3.55e-05	-2.707	1.79e-06
PA_chr12_G000129	6.75	1.34	0.749	0.873	0.685	-0.757	0.687	-2.06	0.0926	-0.848	0.521	-1.351	0.281	-1.44	0.228	-3.74	0.00756
PA_chr12_G000180	8.37	-0.619	0.929	1.326	0.391	-1.022	0.479	-0.838	0.446	-1.86	0.0761	-1.415	0.182	-2.81	0.00645	-1.216	0.245
PA_chr12_G000191	137.27	4.737	0.0116	5.002	0.000999	1.412	0.504	3.272	0.0181	2.898	0.0413	-0.109	0.958	-1.676	0.277	0.491	0.784
PA_chr12_G000200	17.19	-0.84	0.862	-0.777	0.668	-1.686	0.145	-1.485	0.12	-2.377	0.00984	-1.937	0.0389	-1.904	0.0372	-1.508	0.109
PA_chr12_G000208	13.63	-0.314	0.955	-1.519	0.0907	-0.833	0.354	-3.195	2.67e-06	-2.518	0.00012	-2.118	0.00108	-1.974	0.00186	-2.875	1.44e-05
PA_chr12_G000218	2279.64	0.391	0.679	2.092	1.27e-16	1.639	2.1e-10	0.961	0.000195	0.974	0.000165	0.768	0.00402	0.824	0.00159	0.822	0.00165
PA_chr12_G000220	18.13	-0.136	0.973	-0.962	0.118	-1.599	0.000724	-2.634	4.67e-09	-2.889	3.74e-10	-2.535	1.16e-08	-2.465	1.16e-08	-3.038	8.95e-11
PA_chr12_G000226	516.37	-1.204	0.00982	-1.892	3.2e-08	-1.443	4e-05	-2.812	1.4e-19	-2.658	1.47e-17	-2.598	9.29e-17	-2.626	2.89e-17	-2.091	2.9e-11
PA_chr12_G000233	6.93	-0.502	0.965	-0.834	0.76	-2.962	0.0654	-3.583	0.00835	-3.787	0.00566	-4.899	0.000847	-4.006	0.00285	-2.567	0.0547
PA_chr12_G000265	199.09	-0.652	0.895	-2.056	0.0444	-2.564	0.0028	-4.108	2.07e-08	-5.005	6.94e-12	-4.822	4.35e-11	-4.639	1.72e-10	-4.445	1.08e-09
PA_chr12_G000266	81.53	-2.401	0.271	-0.224	0.935	-2.261	0.0748	-2.747	0.00802	-3.551	0.000445	-4.528	5.7e-06	-4.034	4.67e-05	-3.717	0.000198
PA_chr12_G000268	38.28	0.971	0.962	-0.248	0.964	-1.791	0.611	-0.423	0.885	-1.124	0.682	-7.327	0.00178	-4.545	0.0402	-4.39	0.0493
PA_chr12_G000270	204.83	-1.211	0.671	-2.478	0.0125	-3.234	0.000157	-4.497	3.84e-09	-5.22	7.05e-12	-5.105	2.23e-11	-5.448	6.28e-13	-4.536	2.61e-09
PA_chr12_G000271	6.45	-1.781	0.739	-2.349	0.279	-2.741	0.111	-4.196	0.00311	-7.466	3.12e-06	-6.444	7.34e-05	-7.116	8.51e-06	-4.675	0.00106
PA_chr12_G000276	44.91	-0.478	0.974	1.963	0.512	1.825	0.457	-0.053	0.982	-4.106	0.0193	-5.002	0.00498	0.404	0.848	-0.447	0.838
PA_chr12_G000278	116.66	-0.804	0.837	-2.409	0.0102	-2.344	0.00709	-5.003	8.57e-12	-5.912	2.02e-15	-4.754	9.36e-11	-5.336	2.78e-13	-4.988	9.17e-12
PA_chr12_G000279	24.78	-0.924	0.885	-2.279	0.142	-2.73	0.0309	-3.857	0.000268	-5.607	3.76e-07	-4.335	4.69e-05	-3.915	0.000182	-4.197	6.56e-05
PA_chr12_G000280	41.82	-0.484	0.948	-1.47	0.303	-2.757	0.00526	-3.348	0.000105	-3.396	8.69e-05	-4.489	2.27e-07	-4.922	1.22e-08	-3.239	0.000163
PA_chr12_G000281	17.51	-1.761	0.823	-4.066	0.0668	-2.981	0.159	-6.139	0.000244	-7.965	1.43e-05	-5.638	0.000687	-9.285	2.5e-07	-5.036	0.00203
PA_chr12_G000287	135.81	-0.586	0.91	-2.188	0.0231	-2.356	0.00604	-3.576	9.31e-07	-4.272	3.57e-09	-4.61	1.96e-10	-4.532	2.84e-10	-4.18	6.95e-09
PA_chr12_G000289	303	-0.617	0.911	-2.061	0.0586	-2.991	0.000578	-3.475	7.47e-06	-4.205	3.89e-08	-4.528	3.11e-09	-5.217	4.73e-12	-4	1.67e-07
PA_chr12_G000305	47.64	-0.955	0.781	-0.827	0.585	-2.164	0.0176	-2.208	0.00517	-3.534	3.93e-06	-4.312	2.29e-08	-4.233	2.56e-08	-3.491	4.63e-06
PA_chr12_G000308	77.37	-0.801	0.882	0.006	0.998	-2.507	0.0175	-0.789	0.461	-1.13	0.275	-2.913	0.00132	-2.403	0.00818	-1.708	0.0718
PA_chr12_G000312	73.36	-0.511	0.942	-0.115	0.961	-2.485	0.0123	-2.124	0.0163	-3.023	0.000396	-5.88	1.94e-11	-4.013	1.4e-06	-3.884	3.37e-06
PA_chr12_G000314	64.07	-0.657	0.911	-0.944	0.571	-2.879	0.00296	-2.244	0.0113	-3.136	0.00026	-4.284	4.59e-07	-2.836	0.000923	-3.296	0.000105
PA_chr12_G000315	69.14	-0.789	0.895	0.147	0.955	-2.502	0.0244	-1.421	0.168	-2.34	0.016	-4.023	1.48e-05	-2.702	0.00401	-2.995	0.00134
PA_chr12_G000318	125.1	-0.727	0.898	-0.071	0.977	-2.912	0.00321	-2.285	0.0116	-2.787	0.00167	-5.472	2.09e-10	-3.639	2.12e-05	-3.736	1.31e-05
PA_chr12_G000323	34.79	-1.138	0.336	0.095	0.944	0.175	0.868	-1.226	0.0214	-2.272	1.08e-05	-2.543	9.26e-07	-3.166	1.33e-09	-2.336	5.71e-06
PA_chr12_G000348	411.93	0.751	0.306	1.298	0.000386	2.331	7.74e-14	3.188	2.4e-27	3.661	5.64e-36	3.072	2.72e-25	3.303	2.12e-29	3.342	4.17e-30
PA_chr12_G000360	150.47	1.251	0.66	3.292	0.000262	2.77	0.00207	2.114	0.0112	2.408	0.00339	1.335	0.139	1.933	0.0202	2.432	0.00272
PA_chr12_G000368	163.8	0.555	0.95	1.084	0.578	0.815	0.633	-4.516	5.04e-06	-4.713	1.98e-06	-3.028	0.00303	-5.639	1.28e-08	-5.211	1.45e-07
PA_chr12_G000369	63.11	0.281	0.955	0.223	0.864	0.54	0.533	-3.467	3.34e-10	-2.873	1.25e-07	-2.547	2.78e-06	-3.992	8.35e-13	-3.02	2.93e-08
PA_chr12_G000370	86.73	0.767	0.941	0.54	0.86	-0.879	0.701	-6.258	1.93e-06	-7.481	1.41e-07	-3.183	0.0167	-6.745	3.15e-07	-5.173	5.08e-05
PA_chr12_G000374	277.01	-0.253	0.923	-0.47	0.478	-0.521	0.313	-1.907	3.33e-08	-1.9	3.96e-08	-2.091	1.35e-09	-2.422	1.08e-12	-1.932	2.07e-08
PA_chr12_G000381	263.31	-0.209	0.963	-0.736	0.372	-0.322	0.706	2.874	2.35e-11	2.638	1.16e-09	2.909	1.52e-11	3.184	8.06e-14	3.486	1.96e-16
PA_chr12_G000396	34.49	-0.1	0.979	-0.486	0.537	-1.01	0.0479	-2.471	5.79e-09	-2.173	2.32e-07	-1.935	3.78e-06	-2.074	4.53e-07	-1.691	4.55e-05
PA_chr12_G000399	2.71	-0.639	0.968	0.241	0.958	2.211	0.289	4.357	0.00125	4.099	0.00288	4.071	0.00311	3.553	0.0106	3.997	0.00337
PA_chr12_G000404	7.08	-1.062	0.705	-0.929	0.503	-0.864	0.441	-2.604	0.00152	-1.838	0.0226	-2.755	0.000844	-2.561	0.00124	-1.877	0.0174
PA_chr12_G000414	83.3	-0.742	0.84	-0.505	0.749	-1.649	0.0663	-2.595	0.000284	-3.488	7.02e-07	-4.136	4.24e-09	-3.735	7.94e-08	-4.205	2.01e-09
PA_chr12_G000421	1271.05	0.385	0.75	0.669	0.113	1.191	0.000116	2.891	1.17e-27	2.561	8.63e-22	2.273	3.17e-17	2.821	2.02e-26	2.546	1.24e-21
PA_chr12_G000422	5045.18	0.081	0.981	0.265	0.721	-0.323	0.563	-2.679	2.65e-17	-2.2	7.01e-12	-1.991	8.14e-10	-2.673	3e-17	-2.418	3e-14
PA_chr12_G000435	8.12	-1.068	0.41	-1.354	0.0629	-2.234	0.00019	-4.141	4.73e-09	-2.728	1.66e-06	-2.949	3.33e-07	-3.5	7.68e-09	-5.079	1.52e-08
PA_chr12_G000455	49.65	0.206	0.965	-0.599	0.524	-1.389	0.019	-1.292	0.0126	-2.072	3.75e-05	-1.74	0.000599	-1.183	0.0211	-0.332	0.586
PA_chr12_G000473	119.62	-0.329	0.957	0.422	0.77	-0.294	0.821	3.772	1.76e-10	3.806	1.26e-10	2.448	8.18e-05	3.171	1.14e-07	3.231	6.42e-08
PA_chr12_G000480	3.6	0.04	0.999	0.022	0.995	-0.364	0.876	-2.876	0.0335	-3.569	0.0145	-2.921	0.0308	-4.294	0.00362	-2.378	0.0633
PA_chr12_G000482	46.59	1.227	0.469	3.397	7.73e-08	1.97	0.00515	1.278	0.0548	1.178	0.085	0.592	0.444	0.473	0.531	1.595	0.0121
PA_chr12_G000483	84.13	1.356	0.201	2.62	2.02e-06	1.946	0.000694	2.558	3.38e-07	2.332	4.5e-06	2.691	7.93e-08	2.706	4.84e-08	2.889	4.92e-09
PA_chr12_G000487	8.91	1.635	0.707	3.637	0.00621	2.638	0.0563	3.83	0.00043	3.039	0.00774	2.755	0.018	3.269	0.00311	3.365	0.00231
PA_chr12_G000553	18.12	0.683	0.851	0.635	0.649	-0.595	0.612	-0.708	0.388	-2.058	0.00645	-1.479	0.0535	-1.367	0.0669	-1.32	0.0821
PA_chr12_G000556	7.32	-0.398	0.962	-0.089	0.969	0.682	0.63	-0.33	0.77	-2.701	0.00865	-1.435	0.149	-1.711	0.0714	-1.506	0.121
PA_chr12_G000557	15.88	0.744	0.894	1.293	0.392	2.587	0.00798	0.789	0.447	-0.494	0.676	-0.612	0.596	0.743	0.467	0.855	0.398
PA_chr12_G000563	41.66	0.656	0.841	-0.239	0.88	-1.214	0.159	-1.784	0.00791	-1.426	0.0396	-2.249	0.000692	-1.661	0.0125	-2.028	0.00211
PA_chr12_G000569	35.55	0.073	0.991	-0.151	0.914	-0.327	0.742	-1.434	0.011	-1.604	0.00428	-2.038	0.000235	-1.844	0.000736	-1.525	0.00615
PA_chr12_G000617	549.22	-0.14	0.955	-0.13	0.843	0.616	0.0658	2.036	1.5e-16	1.765	1.46e-12	1.931	7.26e-15	2.351	6.1e-22	2.232	8.14e-20
PA_chr12_G000625	952.76	24.172	6.02e-17	24.934	5.77e-19	23.64	1.81e-17	23.765	1.07e-18	24.264	2.06e-19	24.204	3.01e-19	22.745	3.38e-17	24.458	8.55e-20
PA_chr12_G000633	202.02	2.025	0.56	2.092	0.261	3.909	0.00231	2.29	0.0631	3.987	0.000508	1.47	0.272	4.525	5.32e-05	2.508	0.0372
PA_chr12_G000672	181.9	-1.345	0.378	-0.705	0.559	-0.426	0.707	-0.122	0.89	-1.184	0.0826	-2.504	5.31e-05	-1.684	0.00805	-1.602	0.0124
PA_chr12_G000677	18.3	-2.537	0.0937	-2.546	0.0248	-1.974	0.0699	-1.46	0.122	-2.539	0.00459	-2.972	0.000817	-3.455	7.63e-05	-2.441	0.00591
PA_chr12_G000678	23.62	-0.641	0.938	0.022	0.995	0.702	0.7	-1.232	0.294	-1.511	0.193	-2.902	0.00754	-2.266	0.0351	-1.348	0.239
PA_chr12_G000704	21.09	1.884	0.481	1.482	0.386	1.444	0.303	4.376	2.33e-06	0.768	0.541	1.339	0.237	0.772	0.514	2.945	0.00234
PA_chr12_G000717	217.58	-1.048	0.75	-0.529	0.762	-0.264	0.876	0.301	0.774	-0.731	0.449	-2.202	0.00678	-1.253	0.143	-1.154	0.184
PA_chr12_G000719	35.71	-0.774	0.911	0.795	0.719	-1.452	0.331	-1.593	0.164	-1.978	0.0794	-2.135	0.0555	-3.877	0.000223	-1.955	0.0762
PA_chr12_G000745	113.25	-2.806	0.0402	-1.152	0.472	-0.844	0.551	0.041	0.975	-2.67	0.00267	-1.976	0.033	-1.365	0.15	-1.382	0.146
PA_chr12_G000750	1296.49	-0.223	0.823	-0.207	0.605	0.683	0.00213	2.057	8.77e-30	2.184	1.69e-33	2.162	8.2e-33	2.122	8.86e-32	2.315	9.73e-38
PA_chr12_G000751	14.85	0.165	0.974	-0.2	0.878	-0.527	0.543	-2.63	9.7e-06	-2.863	2.49e-06	-2.733	4.76e-06	-2.08	0.000219	-2.114	0.000242
PA_chr12_G000758	1336.45	-0.555	0.736	-0.282	0.754	2.563	6.49e-11	4.587	1.21e-36	4.573	1.87e-36	4.619	3.71e-37	4.679	2.77e-38	4.363	2.58e-33
PA_chr12_G000788	84.45	-1.12	0.495	-1.52	0.0607	-2.302	0.000333	-2.72	2.54e-06	-2.39	4.24e-05	-2.379	4.98e-05	-1.753	0.00316	-1.357	0.0267
PA_chr12_G000793	32.87	0.847	0.884	3.115	0.00633	0.131	0.954	0.31	0.811	-0.135	0.924	-0.139	0.923	-1.797	0.0894	0.126	0.926
PA_chr12_G000813	1.27	-0.016	1	-0.657	0.809	-2.299	0.235	-1.615	0.278	-3.183	0.0387	-3.898	0.00903	-1.567	0.263	-0.504	0.74
PA_chr12_G000845	7.32	0.283	0.979	-1.161	0.613	-2.416	0.114	-5.654	0.000165	-4.271	0.00136	-4.848	0.000522	-6.44	1.3e-05	-3.632	0.00406
PA_chr12_G000858	90.92	-0.068	0.982	-0.739	0.108	-1.088	0.0023	-1.774	9.77e-09	-2.085	1.66e-11	-1.941	3.63e-10	-1.93	2.97e-10	-1.909	6.93e-10
PA_chr12_G000878	40.02	-0.648	0.854	-0.313	0.843	-1.173	0.182	-2.196	0.000986	-2.28	0.000646	-1.99	0.00317	-2.921	7.86e-06	-1.094	0.122
PA_chr12_G000892	10.73	-0.052	0.994	-0.834	0.267	-1.235	0.028	-1.732	0.000415	-2.191	1.69e-05	-2.229	9.57e-06	-2.236	6.09e-06	-3.009	1.3e-07
PA_chr12_G000914	147.7	-0.02	1	-0.306	0.864	-0.645	0.603	-3.293	5.25e-06	-4.251	3.08e-09	-4.193	5.46e-09	-4.32	1.31e-09	-4.782	2.79e-11
PA_chr12_G000958	3582.73	0.032	0.997	-0.019	0.987	1.271	0.00627	2.187	1.65e-08	2.637	5.48e-12	2.07	1.22e-07	2.28	3.25e-09	1.811	4.01e-06
PA_chr12_G000975	14.68	0.236	0.942	0.031	0.979	-0.525	0.39	-2.078	9.07e-06	-1.711	0.000164	-1.432	0.00126	-1.978	1e-05	-1.078	0.0149
PA_chr12_G000977	5.07	-0.609	0.955	-1.611	0.458	-2.949	0.0599	-5.054	0.00098	-3.444	0.0113	-5.111	0.000891	-4.27	0.00222	-0.079	0.963
PA_chr12_G000978	410.38	0.134	0.959	-0.13	0.846	0.246	0.587	2.138	8.2e-18	1.203	4.26e-06	1.364	1.37e-07	1.664	4.44e-11	1.419	3.02e-08
PA_chr12_G000983	9.14	3.789	0.00524	3.176	0.0108	2.28	0.0767	1.491	0.205	1.459	0.223	0.122	0.942	1.986	0.0674	2.298	0.0312
PA_chr12_G000986	25.13	3.304	8.49e-05	2.513	0.00282	2.905	0.000116	2.949	1.94e-05	3.219	2.43e-06	2.085	0.00466	3.274	1.26e-06	3.638	5.35e-08
PA_chr12_G000987	66.34	4.891	0.000235	5.143	1.06e-05	5.931	6.05e-08	6.797	2.61e-11	7.166	1.77e-12	5.76	3.06e-08	7.254	7.83e-13	7.641	3.67e-14
PA_chr12_G000988	33.83	3.747	0.0546	4.636	0.000728	4.942	0.000116	5.219	7.85e-06	6.256	4.73e-08	5.62	1.35e-06	5.869	3.08e-07	5.659	8.97e-07
PA_chr12_G000989	50.98	2.844	0.00514	2.599	0.00367	3.384	1.37e-05	3.929	3.02e-08	4.679	2.08e-11	2.995	5.01e-05	4.469	1.56e-10	4.327	6.64e-10
PA_chr12_G000990	43.95	4.475	0.0451	4.088	0.026	5.581	0.000235	5.778	2.76e-05	7.349	4.66e-08	6.671	9.87e-07	6.438	2.02e-06	5.703	3.33e-05
PA_chr12_G000992	84.3	3.106	0.0276	3.766	0.000311	4.881	1.71e-07	5.115	4.9e-09	7.091	8.81e-17	6.395	1.02e-13	6.421	6.47e-14	6.285	2.31e-13
PA_chr12_G000994	3.87	-0.572	0.978	0.258	0.964	3.106	0.261	3.686	0.0794	5.686	0.00361	4.842	0.0161	4.109	0.0426	3.723	0.0729
PA_chr12_G000995	86.92	-0.063	0.996	-0.249	0.887	1.136	0.213	2.652	3.38e-05	4.734	4.95e-15	4.252	3.45e-12	3.919	1.45e-10	3.603	5.03e-09
PA_chr12_G001010	58.77	0.119	0.982	-0.023	0.989	2.133	0.000155	3.621	6.95e-14	3.273	2.2e-11	3.871	9.95e-16	3.699	1.56e-14	3.756	5.98e-15
PA_chr12_G001016	2.72	1.073	0.946	2.564	0.385	-0.501	0.905	3.26	0.0641	2.788	0.134	4.017	0.0173	3.331	0.0523	5.406	0.000598
PA_chr12_G001017	41.33	0.253	0.974	-0.267	0.893	-0.626	0.647	-1.075	0.233	-1.808	0.0338	-0.574	0.567	-1.863	0.0245	-2.791	0.000596
PA_chr12_G001024	107.5	0.63	0.914	0.444	0.841	4.205	4.6e-09	6.818	7.72e-26	7.139	2.73e-28	6.995	4.2e-27	7.51	2.09e-31	7.368	3.14e-30
PA_chr12_G001025	201.58	0.736	0.855	0.788	0.597	4.251	1.89e-11	7.053	7.03e-34	7.202	2.59e-35	7.34	1.18e-36	7.786	2.2e-41	7.653	5.89e-40
PA_chr12_G001028	21.03	0.939	0.852	0.131	0.961	2.573	0.0149	2.517	0.00655	3.925	6.19e-06	3.121	0.000513	3.393	0.000109	3.471	7.45e-05
PA_chr12_G001029	54.18	1.913	0.696	2.277	0.289	2.874	0.0714	6.624	1.19e-08	7.648	2.83e-11	6.944	2.33e-09	7.509	5.92e-11	7.959	3.29e-12
PA_chr12_G001030	260.18	0.645	0.786	1.071	0.181	2.787	1.09e-07	1.478	0.00546	2.637	1.15e-07	2.812	1.46e-08	2.692	5.03e-08	2.012	7.66e-05
PA_chr12_G001050	181	-1.325	0.473	-2.204	0.00784	-3.252	3.66e-06	-3.884	2.07e-09	-4.383	1.18e-11	-4.824	8.49e-14	-5.572	5.53e-18	-5.681	1.96e-18
PA_chr12_G001053	7.49	1.068	0.91	0.477	0.89	1.142	0.625	-3.236	0.0494	-2.569	0.117	-4.068	0.0186	-5.867	0.000527	-4.52	0.00923
PA_chr12_G001054	4.33	-1.085	0.907	-1.607	0.547	-2.24	0.252	-4.844	0.00343	-4.334	0.00696	-6.092	0.000324	-3.732	0.0133	-6.582	7.48e-05
PA_chr12_G001055	148.93	-0.943	0.545	-1.573	0.0174	-1.486	0.0155	-2.979	2.77e-09	-3.69	1.45e-13	-4.325	6.65e-18	-4.316	4.23e-18	-4.71	9.01e-21
PA_chr12_G001060	190.87	-0.168	0.978	-0.293	0.854	-1.238	0.153	-2.874	6.62e-06	-2.59	5.95e-05	-3.213	4.32e-07	-2.753	1.5e-05	-3.385	7.48e-08
PA_chr12_G001061	98.07	-0.175	0.978	-0.017	0.993	-0.168	0.911	-1.305	0.0717	-1.847	0.00812	-1.744	0.0132	-1.25	0.0809	-2.15	0.00151
PA_chr12_G001062	18.53	0.294	0.982	-0.814	0.774	-0.182	0.952	-1.235	0.412	-3.44	0.0119	-3.322	0.0152	-4.047	0.00259	-2.883	0.0332
PA_chr12_G001063	19.89	-1.185	0.669	-1.016	0.478	-1.031	0.367	-3.865	1.78e-06	-2.973	0.000186	-3.899	1.59e-06	-3.444	1.09e-05	-4.091	4.92e-07
PA_chr12_G001069	506.79	-1.006	0.511	-0.881	0.33	-1.199	0.0762	-2.999	4.16e-09	-3.874	1.51e-14	-4.07	6.9e-16	-4.338	4.55e-18	-4.526	1.75e-19
PA_chr12_G001070	2.54	-1.982	0.369	-0.949	0.572	-1.058	0.411	-3.213	0.00317	-5.603	8.66e-06	-3.334	0.00233	-5.803	3.24e-06	-4.479	0.000412
PA_chr12_G001074	35.7	-1.201	0.762	-2.442	0.0576	-1.369	0.306	-2.833	0.00298	-3.988	2.18e-05	-4.272	5.69e-06	-2.948	0.00175	-4.017	1.7e-05
PA_chr12_G001075	152.92	-0.881	0.635	-1.979	0.00199	-1.373	0.0399	-3.007	1.09e-08	-3.354	1.61e-10	-3.697	1.75e-12	-4.651	5.86e-19	-4.669	6.31e-19
PA_chr12_G001078	250.22	-0.768	0.731	-0.864	0.371	-1.668	0.00999	-3.28	7.71e-10	-3.582	1.68e-11	-3.832	5.8e-13	-4.487	1.94e-17	-3.88	2.39e-13
PA_chr12_G001082	73.43	0.07	0.992	-1.36	0.0636	-0.957	0.179	-3.053	3.87e-09	-2.948	1.34e-08	-3.787	5.46e-13	-3.506	1.12e-11	-4.031	2.51e-14
PA_chr12_G001084	100.43	-0.311	0.968	-0.844	0.592	-0.063	0.973	-1.589	0.0644	-3.359	2.33e-05	-3.01	0.000177	-3.746	1.69e-06	-4.143	1.33e-07
PA_chr12_G001085	1.54	-1.354	0.825	-1.015	0.701	-2.467	0.168	-3.852	0.016	-3.89	0.0157	-5.118	0.00098	-5.234	0.000623	-4.517	0.00369
PA_chr12_G001086	29.92	-0.252	0.974	-1.301	0.353	-0.741	0.585	-2.37	0.00483	-3.365	5.26e-05	-3.134	0.00017	-3.366	3.75e-05	-4.754	2.85e-08
PA_chr12_G001088	58.18	0.319	0.956	-1.691	0.0461	-1.495	0.055	-2.937	2.21e-06	-2.989	1.48e-06	-4.206	2.7e-11	-3.999	1.16e-10	-3.591	7.48e-09
PA_chr12_G001093	60.14	-0.662	0.884	-1.498	0.191	-2.15	0.0133	-3.34	4.91e-06	-4.105	1.9e-08	-4.247	6.76e-09	-4.48	6.97e-10	-4.505	7.66e-10
PA_chr12_G001098	143.29	-0.322	0.954	-0.975	0.336	-1.027	0.209	-2.105	0.00042	-3.525	1.02e-09	-3.709	1.42e-10	-3.077	9.23e-08	-4.796	1.96e-16
PA_chr12_G001099	54.14	-1.111	0.739	-2.193	0.0476	-1.848	0.0734	-3.999	7.05e-07	-4.617	1.13e-08	-5.049	6.32e-10	-5.538	1.21e-11	-5.868	2.69e-12
PA_chr12_G001100	13.13	-1.08	0.827	-2.25	0.133	-1.576	0.264	-2.532	0.0171	-3.641	0.000576	-2.983	0.00488	-4.722	1.12e-05	-3.664	0.000445
PA_chr12_G001103	31.01	-0.578	0.878	-1.171	0.251	-2.872	2.57e-05	-3.802	3.56e-09	-3.891	1.98e-09	-3.924	1.48e-09	-4.195	7.74e-11	-3.8	3.12e-09
PA_chr12_G001114	219.9	-0.177	0.911	-0.538	0.113	-0.746	0.00504	-2.406	4.34e-27	-2.031	6.13e-20	-2.062	1.78e-20	-2.023	4.32e-20	-2.118	1.38e-21
PA_chr12_G001131	94.31	0.524	0.97	-1.905	0.483	-0.439	0.891	-1.403	0.418	0.336	0.873	-0.163	0.94	4.157	0.00427	0.722	0.698
PA_chr12_G001132	8.24	3.85	0.513	0.687	0.905	1.128	0.789	1.198	0.666	4.561	0.0364	1.76	0.505	6.98	0.000534	3.537	0.112
PA_chr12_G001137	191.38	1.9	0.764	-1.911	0.497	0.126	0.971	-0.217	0.919	2.093	0.216	0.654	0.744	4.877	0.000922	3.994	0.00802
PA_chr12_G001142	260.67	2.569	0.625	-1.794	0.558	0.097	0.979	0.305	0.891	2.818	0.102	0.345	0.879	4.906	0.00174	3.345	0.0419
PA_chr12_G001146	1015.8	-0.299	0.988	2.46	0.428	-0.535	0.888	-3.584	0.0533	-2.298	0.253	-5.281	0.00293	0.05	0.984	-3.655	0.0458
PA_chr12_G001159	2729.33	-0.156	0.962	0.071	0.938	-0.126	0.857	-1.795	1.71e-08	-2.494	1.25e-15	-2.026	1.57e-10	-1.952	6.1e-10	-1.872	3.38e-09
PA_chr12_G001163	18	-0.403	0.94	-1.576	0.193	-0.227	0.868	2.294	5.96e-05	1.865	0.00169	2.071	0.000386	1.893	0.00115	2.689	1.28e-06
PA_chr12_G001165	33.72	-0.688	0.816	-0.636	0.61	0.478	0.609	3.703	4.72e-15	2.302	4.69e-06	2.725	2.83e-08	3.021	3.3e-10	3.059	2.06e-10
PA_chr12_G001168	61.38	1.1	0.75	2.886	0.00168	2.528	0.00514	5.827	5.42e-16	5.09	2.72e-12	5.693	3.36e-15	4.799	4.67e-11	5.046	3.81e-12
PA_chr12_G001171	116.49	0.98	0.482	1.04	0.182	-0.171	0.876	-2.69	1.22e-07	-1.745	0.000805	-1.674	0.00138	-2.026	6.62e-05	-0.898	0.105
PA_chr12_G001181	68.75	2.447	0.00514	2.284	0.00262	2.095	0.0042	1.614	0.0168	1.81	0.00658	1.816	0.00644	1.568	0.0188	2.499	7.49e-05
PA_chr12_G001184	12.47	-0.057	0.998	0.816	0.719	1.28	0.403	1.641	0.143	2.429	0.0208	2.901	0.00439	2.216	0.0335	3.735	0.000118
PA_chr12_G001185	23.51	0.225	0.977	0.876	0.579	2.425	0.00546	2.452	0.00147	3.231	1.34e-05	3.484	2.26e-06	2.788	0.0002	3.213	1.32e-05
PA_chr12_G001186	3.37	1.101	0.941	0.832	0.849	2.384	0.315	5.024	0.000805	4.805	0.00157	4.608	0.00268	4.987	0.000804	5.434	0.000219
PA_chr12_G001189	14.08	-0.25	0.988	-1.965	0.475	0.203	0.953	-0.521	0.793	-4.633	0.00495	-7.391	2.74e-05	-2.223	0.174	-3.887	0.015
PA_chr12_G001208	3.2	4.418	0.41	4.41	0.171	3.614	0.219	6.017	0.00482	4.052	0.0811	3.482	0.147	1.632	0.553	3.012	0.212
PA_chr12_G001211	10.57	6.413	0.00287	8.008	2.98e-06	4	0.0538	6.898	1.31e-05	3.334	0.0731	3.166	0.0917	2.431	0.214	4.682	0.00517
PA_chr12_G001212	27.14	3.883	0.0497	5.749	1.66e-05	2.339	0.163	4.348	0.000432	1.925	0.178	0.392	0.832	-0.06	0.975	2.754	0.0356
PA_chr12_G001217	24.73	0.576	0.897	1.318	0.219	2.649	0.000195	2.007	0.00303	1.897	0.00571	1.357	0.0631	1.984	0.00307	1.589	0.0224
PA_chr12_G001219	15.12	0.743	0.911	0.666	0.758	0.028	0.99	-2.2	0.0428	-2.045	0.064	-3.841	0.000667	-3.053	0.00407	-2.119	0.0485
PA_chr12_G001220	5.94	-0.989	0.916	-1.159	0.7	-2.538	0.186	2.747	0.00843	3.542	0.000368	2.702	0.0101	3.809	8.58e-05	3.127	0.00187
PA_chr12_G001232	8.08	2.044	0.841	3.814	0.185	3.779	0.119	6.851	0.000125	5.913	0.00125	5.214	0.00543	5.259	0.00428	6.927	9.48e-05
PA_chr12_G001234	17.32	1.867	0.896	3.754	0.279	3.369	0.259	6.496	0.00203	7.439	0.000336	5.335	0.0146	5.276	0.0139	7.745	0.000154
PA_chr12_G001247	26.84	0.575	0.93	-2.124	0.278	0.686	0.637	3.665	1.5e-06	4.088	5.6e-08	2.325	0.00464	2.954	0.000148	4.971	1.48e-11
PA_chr12_G001260	891.46	0.478	0.84	0.491	0.59	-0.446	0.554	-2.585	4.54e-09	-2.297	2.56e-07	-2.128	2.3e-06	-2.395	5.81e-08	-2.345	1.18e-07
PA_chr12_G001261	294.5	0.399	0.959	0.77	0.641	0.085	0.964	-3.104	0.000113	-1.158	0.211	-1.617	0.0658	-2.438	0.00285	-3.301	3.37e-05
PA_chr12_G001267	9.67	-0.719	0.907	-2.854	0.0205	-1.522	0.228	-3.015	0.00209	-1.779	0.0777	-2.772	0.00451	-2.785	0.00359	-3.488	0.000396
PA_chr12_G001274	245.61	1.273	0.607	0.677	0.676	2.059	0.0231	4.033	2.25e-08	4.609	1.13e-10	3.941	5.76e-08	4.365	1.02e-09	5.359	2.99e-14
PA_chr12_G001290	54.17	2.251	0.176	0.826	0.636	0.047	0.981	-2.79	0.00222	-1.206	0.228	-2.858	0.00176	-0.312	0.778	-2.13	0.0197
PA_chr12_G001291	61.82	1.281	0.814	0.855	0.727	-0.007	0.998	-3.533	0.00262	-3.498	0.00305	-3.388	0.00414	-2.072	0.0876	-3.447	0.0031
PA_chr12_G001292	87.78	0.764	0.921	0.365	0.892	-0.778	0.688	-2.18	0.0606	-1.707	0.161	-3.281	0.00327	-2.038	0.0767	-2.582	0.0217
PA_chr12_G001293	35.9	1.484	0.693	1.336	0.473	0.155	0.949	-3.234	0.003	-2.676	0.0152	-2.14	0.0564	-1.098	0.35	-2.493	0.022
PA_chr12_G001294	12.89	1.349	0.862	1.295	0.647	0.174	0.958	-4.364	0.00999	-3.101	0.0544	-2.785	0.0825	-1.376	0.401	-2.357	0.134
PA_chr12_G001295	50.69	1.278	0.702	1.221	0.444	-0.668	0.67	-2.389	0.0109	-2.615	0.00517	-1.545	0.12	-1.685	0.0769	-2.903	0.00159
PA_chr12_G001296	110.07	1.116	0.713	1.3	0.328	-0.395	0.797	-1.926	0.0206	-1.902	0.0234	-1.98	0.0176	-1.782	0.0311	-2.87	0.0003
PA_chr12_G001306	13.14	-0.544	0.963	0.354	0.903	1.243	0.456	2.899	0.00701	3.407	0.00119	2.312	0.0403	3.058	0.00371	3.839	0.000176
PA_chr12_G001307	7.5	-2.931	0.51	-5.98	0.00568	-1.548	0.521	-0.075	0.973	-4.339	0.0159	-0.45	0.83	-0.217	0.916	-0.148	0.946
PA_chr12_G001308	23.2	-0.488	0.951	-0.512	0.806	1.707	0.106	2.675	0.000968	3.387	1.68e-05	2.966	0.000223	3.009	0.000144	2.23	0.00699
PA_chr12_G001310	3.56	0.451	0.971	0.844	0.77	1.019	0.637	2.267	0.0778	1.735	0.212	2.138	0.104	2.692	0.0269	3.404	0.00365
PA_chr12_G001311	10.99	0.066	0.996	0.409	0.796	1.022	0.267	1.949	0.0022	1.62	0.0152	2.091	0.00089	1.863	0.00319	2.619	1.24e-05
PA_chr12_G001313	10.01	1.052	0.803	0.227	0.93	0.715	0.65	1.547	0.113	2.218	0.016	1.002	0.352	1.473	0.126	2.563	0.00371
PA_chr12_G001365	307.39	-0.966	0.813	1.157	0.445	0.622	0.676	1.579	0.0814	2.845	0.000712	2.374	0.00588	1.855	0.0339	2.095	0.0152
PA_chr12_G001366	229.76	-0.007	1	1.751	0.246	1.354	0.319	1.906	0.0581	2.932	0.00208	2.514	0.00983	1.417	0.17	1.765	0.079
PA_chr12_G001367	169.56	0.038	0.998	1.179	0.363	1.112	0.303	0.911	0.294	2.315	0.00241	1.621	0.0442	1.314	0.104	1.692	0.0311
PA_chr12_G001368	87.36	0.126	0.989	0.865	0.585	1.401	0.196	1.97	0.0176	3.748	9.81e-07	3.164	5.34e-05	2.196	0.00653	3.125	5.62e-05
PA_chr12_G001379	65.22	2.337	0.092	2.942	0.00156	2.418	0.00911	3.369	1.59e-05	3.438	1.07e-05	3.267	3.42e-05	3.273	2.64e-05	3.506	5.93e-06
PA_chr12_G001383	61.92	3.333	0.00496	3.32	0.000923	3.164	0.00103	3.933	3.31e-06	4.235	4.63e-07	3.846	6.37e-06	3.979	2.18e-06	4.344	1.89e-07
PA_chr12_G001393	1933.92	0.45	0.827	3.486	3.09e-18	1.794	4e-05	2.151	5.63e-08	2.178	3.9e-08	2.406	1.07e-09	2.407	7.96e-10	2.185	3.06e-08
PA_chr12_G001395	320.97	-0.419	0.905	2.419	9.79e-06	1.7	0.00319	3.215	2.11e-11	3.037	3.1e-10	3.488	3.16e-13	3.553	8.37e-14	3.278	7.35e-12
PA_chr12_G001397	24.52	-0.534	0.924	2.361	0.00179	1.582	0.0541	3.234	1.2e-07	2.843	5.12e-06	3.314	5.9e-08	3.612	1.68e-09	3.262	7.98e-08
PA_chr12_G001399	17.73	2.404	0.653	3.413	0.127	1.056	0.715	4.099	0.00856	4.321	0.0054	4.077	0.00938	4.403	0.00392	5.545	0.000188
PA_chr12_G001409	1024.23	0.234	0.842	-0.14	0.788	1.362	1.5e-09	1.867	4.34e-19	2.284	2.91e-28	1.956	8.94e-21	2.176	8.6e-26	1.706	4.65e-16
PA_chr12_G001425	184.06	0.276	0.954	0.362	0.752	-0.325	0.737	-1.513	0.00445	-1.558	0.00345	-1.854	0.000394	-2.144	2.59e-05	-2.604	2.61e-07
PA_chr12_G001467	254.08	-0.048	0.99	-0.034	0.97	0.019	0.981	2.274	4.32e-14	2.412	9.59e-16	2.067	1.14e-11	2.221	1.68e-13	2.436	4.19e-16
PA_chr12_G001483	7.08	-0.372	0.953	-1.092	0.372	-2.582	0.00299	-1.392	0.0682	-2.647	0.000712	-3.104	0.000116	-2.033	0.00593	-3.54	3.68e-05
PA_chr12_G001574	10.87	-0.596	0.91	-0.571	0.733	-2.969	0.00138	-2.601	0.00158	-2.793	0.00075	-3.117	0.000198	-1.626	0.0465	-2.345	0.0039
PA_chr12_G001584	118.49	-0.063	0.99	-0.425	0.617	-0.858	0.12	-1.954	2.69e-06	-2.291	3.04e-08	-2.449	3.25e-09	-2.408	4.12e-09	-1.718	4.09e-05
PA_chr12_G001585	94.26	-0.341	0.956	-0.457	0.756	-1.42	0.0965	-3.608	2.74e-08	-4.035	5.69e-10	-4.282	5.59e-11	-4.874	9.46e-14	-5.331	2.38e-15
PA_chr12_G001599	111.08	0.344	0.939	0.273	0.836	-0.357	0.726	-1.736	0.00195	-2.083	0.000166	-2.008	0.000304	-2.32	1.87e-05	-1.812	0.00107
PA_chr12_G001602	19.83	0.941	0.671	0.512	0.703	-0.796	0.405	-2.009	0.00298	-2.809	5.05e-05	-2.128	0.00169	-2.84	2.66e-05	-3.95	3.18e-07
PA_chr12_G001603	92.47	0.311	0.927	0.803	0.274	-0.151	0.876	-1.216	0.00999	-2.029	7.55e-06	-1.541	0.000865	-2.416	5.97e-08	-2.001	9.22e-06
PA_chr12_G001630	1072.17	0.578	0.919	1.79	0.126	2.568	0.00423	7.982	2.11e-28	7.124	1.04e-22	7.017	5.61e-22	7.693	1.79e-26	7.14	6.87e-23
PA_chr12_G001631	325.84	-0.152	0.989	0.425	0.847	1.497	0.218	6.856	2.23e-17	5.894	5.57e-13	5.843	1.01e-12	6.28	1.05e-14	6.09	7.14e-14
PA_chr12_G001636	1644.46	-1.304	0.857	-0.97	0.734	4.741	1.45e-08	11.47	1.82e-53	11.862	3.27e-57	11.319	5.15e-52	11.597	9.99e-55	11.822	7.07e-57
PA_chr12_G001693	20.21	-0.14	0.97	-0.468	0.552	-1.395	0.00337	-2.36	6.75e-08	-1.986	3.53e-06	-2.167	4.96e-07	-2.326	4.76e-08	-2.106	1.03e-06
PA_chr12_G001697	8.42	-0.618	0.942	-1.314	0.5	-3.102	0.0146	-4.849	5.75e-05	-4.539	0.000111	-4.863	5.5e-05	-5.987	8.18e-06	-5.346	2.68e-05
PA_chr12_G001698	7.76	-1.5	0.539	-2.317	0.0397	-3.153	0.00101	-4.801	8.13e-07	-6.038	4.4e-07	-4.762	7.16e-07	-6.244	1.17e-07	-4.998	5.52e-07
PA_chr12_G001699	37.01	-1.543	0.092	-0.779	0.402	-1.509	0.0155	-3.653	1.49e-11	-2.594	8.73e-07	-2.942	2.77e-08	-4.006	1.72e-13	-2.784	1.17e-07
PA_chr12_G001700	3.39	-1.024	0.891	-1.843	0.376	-3.273	0.0348	-5.217	0.000658	-5.824	0.000128	-5.891	0.000109	-6.016	6.19e-05	-5.83	0.000111
PA_chr12_G001719	43.32	-0.508	0.954	2.347	0.0721	-1.061	0.475	-1.256	0.247	-2.187	0.033	-2.031	0.0494	-2.858	0.00365	-2.718	0.0061
PA_chr12_G001723	30.08	-0.257	0.974	0.792	0.633	-1.459	0.194	-2.114	0.0151	-2.96	0.000541	-3.149	0.000236	-3.769	9.35e-06	-1.839	0.0351
PA_chr12_G001731	191.85	1.247	0.74	2.928	0.00992	0.478	0.789	0.062	0.965	0.181	0.895	-0.425	0.733	-1.653	0.0971	0.578	0.617
PA_chr12_G001741	1574.63	0.483	0.932	2.566	0.00272	-0.784	0.496	-0.25	0.799	-1.138	0.166	-1.485	0.0591	-1.771	0.0183	-1.1	0.17
PA_chr12_G001769	13.88	1.25	0.921	3.471	0.206	-2.777	0.303	-2.423	0.252	-2.108	0.332	-3.374	0.114	-5.643	0.00625	-2.326	0.264
PA_chr12_G001791	27.16	1.276	0.621	1.427	0.255	1.627	0.1	2.202	0.00476	2.167	0.00578	2.736	0.000313	3.133	2.06e-05	2.989	5.51e-05
PA_chr12_G001797	18.62	0.274	0.974	1.143	0.464	1.03	0.426	1.75	0.051	1.9	0.0334	2.218	0.0106	2.402	0.00435	2.061	0.0171
PA_chr12_G001824	22.52	-0.071	0.974	-0.327	0.451	-0.758	0.00683	-2.02	3.58e-13	-1.951	1.22e-12	-2.226	5.05e-15	-1.987	8.22e-14	-2.026	7.23e-13
PA_chr12_G001900	12.65	-0.387	0.912	-1.066	0.201	-3.014	1.88e-06	-1.321	0.0179	-2.189	8.69e-05	-3.21	8.19e-08	-2.444	8.78e-06	-2.681	2.79e-06
PA_chr12_G001915	152.31	-0.2	0.974	0.346	0.818	3.107	2.35e-08	6.146	2.25e-35	6.042	3.37e-34	5.603	2.26e-29	5.905	8.81e-33	6.455	3.71e-39
PA_chr12_G001949	4.22	0.415	0.932	0.014	0.995	0.191	0.891	0.86	0.21	-2.028	0.0275	-3.651	0.00207	-0.66	0.405	-1.2	0.146
PA_chr12_G001952	1441.86	-0.458	0.898	0.632	0.552	0.476	0.609	1.582	0.00479	2.416	6.25e-06	2.166	6.66e-05	1.81	0.000943	2.666	4.18e-07
PA_chr12_G001966	418.57	-0.012	0.999	0.158	0.821	-0.686	0.0656	-2.264	7.19e-16	-2.256	1e-15	-1.822	1.44e-10	-2.125	3.41e-14	-2.219	2.63e-15
PA_chr12_G001989	53.69	0.139	0.977	0.072	0.958	0.422	0.603	-1.431	0.00457	-1.421	0.00508	-1.712	0.000618	-2.01	3.72e-05	-1.837	0.000194
PA_chr12_G001991	12492.5	0.004	1	0.062	0.936	0.53	0.149	1.334	5.59e-07	2.417	3.84e-21	2.014	7.82e-15	1.848	1.05e-12	1.726	3.56e-11
PA_chr12_G002004	388.87	-0.201	0.972	-0.86	0.409	-1.542	0.03	-2.124	0.000288	-1.858	0.00188	-1.364	0.0291	-1.222	0.0488	-0.669	0.321
PA_chr12_G002008	2348.02	0.262	0.932	2.121	2.1e-07	2.406	9.02e-10	1.18	0.00323	1.552	6.65e-05	1.349	0.00067	1.337	0.000648	1.355	0.000534
PA_chr12_G002015	613.52	0.108	0.952	0.327	0.32	0.984	5.82e-07	2.321	1.67e-40	2.29	1.96e-39	1.986	1.27e-29	2.077	1.41e-32	2.083	1.09e-32
PA_chr12_G002081	30.08	1.102	0.942	1.74	0.635	4.987	0.00476	6.96	2.73e-06	8.103	2.88e-08	8.51	5.36e-09	8.789	1.15e-09	8.053	3.11e-08
PA_chr12_G002089	301.11	-0.426	0.687	0.155	0.816	1.137	9.09e-05	3.078	1.8e-36	3.38	4.13e-44	3.04	1.34e-35	3.396	1.1e-44	3.247	8.88e-41
PA_chr12_G002112	268.58	-0.047	0.984	0.107	0.85	0.772	0.00227	2.145	6.91e-26	2.012	9.43e-23	1.823	1.11e-18	2.253	1.1e-28	2.023	4.78e-23
PA_chr12_G002114	9.12	1.014	0.91	1.99	0.361	0.254	0.937	4.542	0.000172	3.042	0.0192	2.665	0.0456	3.453	0.00556	3.229	0.0106
PA_chr12_G002116	6.5	-1.444	0.862	-0.974	0.768	-3.192	0.105	-5.076	0.0032	-5.907	0.00103	-2.845	0.0855	-3.226	0.0433	-4.156	0.0105
PA_chr12_G002118	8.6	2.695	0.43	2.526	0.235	3.117	0.0558	3.21	0.0189	2.935	0.0363	2.962	0.0343	3.479	0.0089	2.636	0.0594
PA_chr12_G002127	1369.76	0.062	0.993	0.701	0.416	2.203	1.19e-05	4.782	3.14e-27	4.577	5.64e-25	3.76	5.67e-17	4.704	2.05e-26	4.636	1.13e-25
PA_chr12_G002131	1688.59	0.175	0.915	1.538	8.6e-11	2.489	1.42e-29	3.928	1.71e-76	3.879	1.48e-74	3.706	6.19e-68	3.705	5.28e-68	3.875	2.47e-74
PA_chr12_G002138	21.08	-1.715	0.63	-1.828	0.296	-3.424	0.00581	-1.583	0.179	-1.4	0.249	-0.934	0.469	-1.573	0.173	-1.662	0.149
PA_chr12_G002149	10.05	0.24	0.974	-0.274	0.885	-2.307	0.0176	-2.278	0.007	-1.465	0.089	-1.92	0.0229	-2.194	0.00752	-1.179	0.168
PA_chr12_G002163	2.75	-0.823	0.826	0.37	0.823	-0.657	0.604	-3.045	0.00897	-1.827	0.0572	-2.746	0.0107	-1.772	0.0487	-0.822	0.359
PA_chr12_G002185	19.05	0.487	0.939	0.248	0.903	-0.833	0.54	2.928	6.35e-05	1.742	0.0297	1.662	0.0396	1.668	0.034	2.823	0.000114
PA_chr12_G002208	280.94	0.536	0.901	0.101	0.956	1.329	0.114	3.659	2.28e-09	3.206	2.41e-07	2.863	5.54e-06	3.601	3.94e-09	3.297	8.75e-08
PA_chr12_G002210	10.11	-0.804	0.609	-0.825	0.319	-1.124	0.072	-1.688	0.00129	-1.448	0.00576	-1.95	0.000236	-1.502	0.00306	-2.454	9.92e-06
PA_chr12_G002211	3.93	-0.591	0.97	-0.298	0.948	-0.509	0.889	4.78	0.000305	3.866	0.00559	4.805	0.000303	4.164	0.00198	5.516	1.78e-05
PA_chr12_G002214	5.54	-0.064	0.993	0.037	0.98	-1.473	0.0503	-1.469	0.0197	-0.369	0.582	-0.642	0.308	-1.275	0.0312	-2.384	0.000912
PA_chr12_G002252	58.66	1.197	0.419	-0.153	0.922	-0.857	0.309	-2.438	4.02e-05	-3.22	7.81e-08	-2.051	0.000637	-1.782	0.00282	-1.572	0.0095
PA_chr12_G002257	30.44	0.341	0.851	-0.23	0.767	-1.16	0.00421	-2.541	2.7e-11	-2.009	4.29e-08	-1.961	6.85e-08	-1.769	5.93e-07	-2.014	4e-08
PA_chr12_G002258	27.29	-0.356	0.912	-0.445	0.653	-1.034	0.0964	-1.354	0.00719	-1.1	0.0331	-1.222	0.0166	-1.119	0.0254	-2.088	2.59e-05
PA_chr12_G002281	55.44	-0.849	0.903	-0.041	0.989	1.864	0.0947	5.425	5.23e-12	5.045	1.94e-10	4.717	3.71e-09	5.803	1.1e-13	5.536	1.65e-12
PA_chr12_G002282	8.86	-0.532	0.945	-2.28	0.0932	-0.094	0.964	-2.566	0.00959	-4.449	7.55e-05	-2.815	0.00464	-2.496	0.00975	-6.411	9.07e-07
PA_chr12_G002287	163.04	1.639	0.568	-1.08	0.616	3.792	0.000115	6.236	3.98e-13	5.934	6.43e-12	4.282	1.64e-06	6.343	1.42e-13	6.673	5.79e-15
PA_chr12_G002290	145.93	0.036	0.998	0.141	0.934	-0.73	0.449	-2.107	0.000844	-2.433	9.95e-05	-2.763	8.38e-06	-2.115	0.000735	-0.801	0.257
PA_chr12_G002292	8.05	-0.627	0.931	0.209	0.934	-1.192	0.399	-3.366	0.00165	-4.328	0.000222	-4.66	0.000119	-4.82	6.38e-05	-1.95	0.0564
PA_chr12_G002310	37.87	-0.441	0.838	-0.352	0.697	-0.793	0.161	-1.387	0.00142	-2.23	2.5e-07	-1.943	6.41e-06	-1.8	2.18e-05	-1.509	0.000461
PA_chr12_G002315	186.52	-0.352	0.824	-0.231	0.742	-0.058	0.939	-1.896	7.36e-10	-1.948	2.5e-10	-2.142	3.28e-12	-2.389	4.56e-15	-1.597	2.52e-07
PA_chr12_G002341	26.23	-0.962	0.84	0.695	0.716	1.685	0.14	2.277	0.0106	2.113	0.0198	1.376	0.16	2.162	0.0146	2.867	0.000796
PA_chr12_G002349	3.11	-1.619	0.626	-2.818	0.092	0.553	0.739	-0.871	0.439	-2.075	0.0639	-3.259	0.00865	-2.997	0.00924	-2.257	0.0405
PA_chr12_G002420	737.42	0.394	0.693	0.459	0.303	0.756	0.0159	2.227	1.28e-19	2.236	9.77e-20	1.87	6.2e-14	2.017	3.05e-16	1.613	1.23e-10
PA_chr12_G002460	18.43	-0.624	0.959	-1.731	0.479	-2.533	0.165	-0.677	0.679	-0.577	0.736	-0.419	0.814	-0.329	0.843	3.72	0.00284
PA_chr12_G002463	204.76	-0.012	0.997	-0.034	0.953	-0.713	0.00188	-1.97	1.74e-23	-2.174	5.29e-28	-2.071	9.66e-26	-2.041	1.6e-25	-2.101	2.42e-26
PA_chr12_G002465	18.24	-1.993	0.663	-2.315	0.271	1.788	0.0974	4.392	4.76e-09	4.233	2.02e-08	4.475	2.63e-09	4.231	1.66e-08	4.168	3.13e-08
PA_chr12_G002538	71.17	-0.047	0.996	-0.45	0.656	-1.784	0.00105	-4.228	5.3e-17	-2.323	1.56e-06	-2.72	1.84e-08	-3.499	3.84e-13	-2.516	1.66e-07
PA_chr12_G002569	1130.37	0.21	0.813	0.217	0.54	0.562	0.00771	1.899	7.16e-30	1.867	7.04e-29	1.598	3.35e-21	1.87	4.24e-29	2.009	1.81e-33
PA_chr12_G002571	73.99	-0.568	0.633	-0.761	0.151	-0.226	0.727	-1.227	0.000542	-1.962	1.55e-08	-2.243	1.14e-10	-1.87	4.96e-08	-2.097	1.4e-09
PA_chr12_G002579	11.83	0.119	0.996	-1.595	0.51	-2.324	0.184	-4.049	0.0042	-2.02	0.164	-1.571	0.295	-1.372	0.349	-1.079	0.479
PA_chr12_G002615	191.8	-0.176	0.943	-0.609	0.182	-1.391	7.08e-06	-2.613	2.08e-20	-3.064	4.16e-27	-3.606	5.61e-36	-3.322	9.42e-32	-3.122	4.59e-28
PA_chr12_G002624	692.77	-0.032	0.987	0.023	0.962	0.82	7.5e-06	1.967	6.47e-35	1.904	1.02e-32	2.056	4.06e-38	2.128	4.6e-41	2.049	5.52e-38
PA_chr12_G002644	85.64	-0.165	0.901	-0.55	0.0459	-1.122	1.04e-07	-1.906	5.36e-21	-1.907	4.74e-21	-1.58	2.21e-15	-2.084	3.25e-25	-1.794	4.22e-19
PA_chr12_G002698	28.16	-0.153	0.97	-1.068	0.0949	-1.51	0.00294	-2.383	1.48e-07	-2.146	1.96e-06	-1.996	9.28e-06	-2.132	1.47e-06	-2.607	1.13e-08
PA_chr12_G002718	4.39	-1.421	0.468	-1.489	0.197	-2.534	0.00552	-3.165	0.000267	-2.96	0.00049	-3.15	0.000244	-2.853	0.0004	-2.017	0.00954
PA_chr12_G002732	3.29	-0.283	0.97	-0.054	0.981	-1.875	0.108	-2.564	0.0111	-2.539	0.0119	-2.849	0.00583	-3.184	0.00226	-3.411	0.00245
PA_chr12_G002741	61.19	0.091	0.996	-0.277	0.918	0.071	0.976	2.048	0.057	2.484	0.0185	2.04	0.0608	2.954	0.00354	0.824	0.499
PA_chr12_G002748	9.97	-0.057	0.998	0.468	0.844	-0.16	0.945	-3.015	0.00757	-1.962	0.0824	-1.571	0.17	-1.742	0.111	-1.555	0.162
PA_chr12_G002749	60.51	0.864	0.869	1.735	0.226	0.753	0.627	1.03	0.328	2.444	0.00865	1.204	0.249	1.849	0.0514	-0.329	0.789
PA_chr12_G002756	44	-0.445	0.898	0.107	0.941	1.181	0.0644	2.387	8.65e-07	1.573	0.00229	1.704	0.000829	2.048	2.96e-05	1.495	0.00356
PA_chr12_G002760	31.72	-0.532	0.881	-1.64	0.0372	-2.395	0.000206	-5.072	1.02e-14	-4.916	2.86e-14	-6.549	3e-16	-3.997	1.94e-11	-3.216	4.65e-08
PA_chr12_G002762	115.44	0.673	0.791	0.727	0.481	1.556	0.0159	2.784	9.82e-08	2.993	8.26e-09	1.705	0.00223	2.689	2.55e-07	3.43	2.12e-11
PA_chr12_G002781	1301.71	-0.047	0.996	-0.233	0.856	-0.882	0.226	-3.953	1.36e-15	-4.713	1.11e-21	-3.751	4.82e-14	-4.577	1.26e-20	-3.19	1.78e-10
PA_chr12_G002782	26.86	-1.416	0.175	-0.603	0.559	-1.017	0.152	-2.082	0.000137	-1.526	0.00615	-2.105	0.00012	-1.71	0.00159	-2.41	8.93e-06
PA_chr12_G002796	9.75	0.537	0.95	-0.319	0.897	-0.567	0.758	-5.094	9.53e-05	-4.385	0.000235	-6.356	3.38e-06	-6.466	1.75e-06	-5.672	2.95e-05
PA_chr12_G002807	7.9	-0.131	0.983	-1.099	0.332	-0.727	0.472	-3.251	7.96e-05	-1.067	0.151	-2.083	0.00431	-2.184	0.00218	-0.794	0.284
PA_chr12_G002827	10.9	1.197	0.652	-0.697	0.673	-1.585	0.135	-3.068	0.00061	-2.702	0.00213	-2.065	0.0169	-2.789	0.00114	-2.459	0.0044
PA_chr12_G002831	46.86	0.403	0.97	-0.334	0.91	-0.052	0.985	-1.924	0.131	-2.431	0.0518	-2.6	0.0358	-2.745	0.0224	-3.904	0.000966
PA_chr12_G002839	54.53	-0.512	0.913	-0.602	0.682	0.523	0.658	0.802	0.304	1.559	0.0279	1.917	0.00521	1.558	0.0247	2.727	2.62e-05
PA_chr12_G002840	198.62	-0.527	0.824	-1.46	0.0151	-1.424	0.0102	-2.728	2.77e-09	-2.334	4.93e-07	-1.922	4.91e-05	-2.163	3e-06	-1.843	8.75e-05
PA_chr12_G002841	13.02	-0.683	0.929	-1.049	0.641	-0.799	0.658	2.64	0.00191	2.915	0.000516	2.664	0.00179	2.844	0.000625	4.385	2.5e-08
PA_chr12_G002844	33.02	0.271	0.963	-1.263	0.171	-1.493	0.045	-2.753	8.3e-06	-1.957	0.00169	-1.618	0.0106	-1.948	0.00146	-1.457	0.0203
PA_chr12_G002852	7.84	-0.056	0.997	-0.716	0.689	-1.747	0.121	-3.181	0.000815	-3.439	0.000385	-4.127	8.69e-05	-4.081	5.5e-05	-2.566	0.00505
PA_chr12_G002862	230.56	0.075	0.994	-0.499	0.717	-1.795	0.0164	-4.678	1.53e-14	-4.281	1.97e-12	-3.722	1.19e-09	-3.834	2.57e-10	-3.258	9.88e-08
PA_chr12_G002902	3.39	-0.97	0.84	-2.072	0.193	-1.592	0.236	-0.333	0.785	-2.254	0.0393	-2.931	0.00977	-3.411	0.00324	-2.326	0.0313
PA_chr12_G002920	947.33	0.567	0.311	0.791	0.00932	1.077	3.29e-05	2.091	4.05e-20	1.796	5.75e-15	1.389	3.43e-09	1.717	8.44e-14	1.262	8.28e-08
PA_chr12_G002928	89.97	0.341	0.938	0.546	0.611	2.36	2.45e-05	-0.296	0.671	-0.099	0.903	-0.044	0.957	0.812	0.167	0.774	0.193
PA_chr12_G002930	18.64	-0.084	0.995	-0.618	0.722	1.354	0.163	1.747	0.0207	1.145	0.165	1.11	0.18	1.835	0.0129	2.927	2.56e-05
PA_chr12_G002965	11.13	-1.156	0.41	-1.986	0.00548	-2.462	0.000155	-1.249	0.0327	-2.221	0.000141	-1.676	0.00379	-2.064	0.000267	-1.524	0.00785
PA_chr12_G002969	40.07	-0.237	0.968	-1.115	0.258	-1.457	0.0544	-2.027	0.00106	-1.952	0.00175	-1.617	0.011	-2.176	0.000361	-1.654	0.00822
PA_chr12_G002988	17.14	-0.285	0.968	0.111	0.957	-0.471	0.731	-2.868	0.000441	-1.752	0.0318	-2.228	0.00576	-1.754	0.027	-0.327	0.736
PA_chr12_G003030	19.82	-1.243	0.742	-1.297	0.434	-0.725	0.647	-2.085	0.0331	-2.554	0.00858	-1.563	0.127	-1.887	0.0517	-1.88	0.0544
PA_chr12_G003041	83.37	-0.395	0.97	0.913	0.71	0.742	0.725	-1.928	0.125	-3.305	0.0053	-1.709	0.188	-4.945	1.84e-05	-2.723	0.0221
PA_chr12_G003054	24.7	0.041	0.996	-0.5	0.526	-1.195	0.0159	-2.915	9.47e-11	-3.196	4.96e-12	-3.089	1.1e-11	-3.343	2.3e-13	-3.455	2.48e-13
PA_chr12_G003059	4.08	0.404	0.965	0.703	0.743	0.171	0.941	-4.034	0.00456	-4.62	0.00102	-4.719	0.000788	-3.728	0.00594	-4.618	0.000904
PA_chr12_G003106	682.67	0.409	0.72	0.676	0.111	0.98	0.0028	1.914	2.42e-12	2.228	1.89e-16	2.096	1.35e-14	2.186	6.22e-16	2.337	4.03e-18
PA_chr12_G003107	21.45	-0.118	0.977	-0.309	0.749	-0.416	0.562	-2.354	6.45e-07	-1.988	1.8e-05	-1.619	0.000429	-2.145	2.64e-06	-1.678	0.000239
PA_chr12_G003108	7.84	-0.188	0.989	-1.605	0.463	-0.995	0.618	-0.458	0.768	-3.032	0.0219	-3.955	0.0039	-1.67	0.203	-2.091	0.108
PA_chr12_G003109	3.84	-0.447	0.97	-2.838	0.182	-5.103	0.0061	-2.202	0.135	-5.672	0.000516	-4.622	0.00387	-2.855	0.0455	-2.923	0.0436
PA_chr12_G003110	9.1	-1.687	0.632	-2.306	0.143	-2.434	0.0657	-2.661	0.0163	-3.864	0.0006	-4.003	0.000402	-2.01	0.069	-2.234	0.0435
PA_chr12_G003111	5.81	-0.615	0.963	-5.089	0.0186	-2.401	0.225	-1.592	0.333	-4.687	0.00577	-4.894	0.00399	-0.563	0.753	-2.363	0.131
PA_chr12_G003120	12.86	0.221	0.983	-0.795	0.734	-0.442	0.838	-0.191	0.899	-3.1	0.00901	-3.109	0.00861	-0.949	0.45	-1.256	0.306
PA_chr12_G003122	30.18	-5.626	0.00763	-2.242	0.254	-1.344	0.455	-0.139	0.934	1.417	0.281	1.323	0.32	2.569	0.0274	2.845	0.0135
PA_chr12_G003124	212.77	-0.138	0.974	-0.116	0.925	0.73	0.245	2.405	1.85e-08	1.313	0.00436	1.881	1.97e-05	1.903	1.23e-05	1.573	0.000405
PA_chr12_G003129	23.6	0.621	0.948	-2.497	0.134	-0.15	0.954	-0.364	0.805	-2.456	0.0403	-3.936	0.000947	-0.392	0.78	-0.788	0.558
PA_chr12_G003133	12.44	-0.229	0.975	-1.576	0.21	-1.278	0.242	-0.67	0.476	-2.816	0.000974	-2.889	0.00071	-0.632	0.492	-1.782	0.0338
PA_chr12_G003134	2.38	-0.616	0.963	-0.939	0.758	-0.913	0.714	-1.888	0.243	-3.412	0.0503	-3.455	0.0437	-1.567	0.322	-4.438	0.00872
PA_chr12_G003136	6.37	-0.926	0.827	-1.598	0.265	-3.271	0.00302	-2.556	0.00698	-1.094	0.275	-2.55	0.00712	-2.175	0.0178	-2.341	0.0123
PA_chr12_G003137	59.54	-0.333	0.968	-0.136	0.955	-0.831	0.556	-4.364	4.9e-07	-5.267	3.16e-09	-4.244	1.04e-06	-4.392	3.11e-07	-4.752	5.06e-08
PA_chr12_G003176	16.07	0.85	0.74	2.284	0.000633	2.928	5.26e-07	3.363	3.83e-10	2.115	0.000303	2.554	5.92e-06	2.025	0.000475	2.293	5.76e-05
PA_chr12_G003178	36.46	-0.68	0.701	-0.441	0.646	-0.559	0.434	-1.478	0.00222	-1.992	2.99e-05	-1.897	7.4e-05	-1.904	5.06e-05	-2.058	1.44e-05
PA_chr12_G003184	1111.85	0.287	0.938	2.031	4.06e-05	1.597	0.00151	-0.071	0.912	0.788	0.118	0.632	0.227	0.296	0.595	0.432	0.42
PA_chr12_G003185	360	-0.42	0.948	1.123	0.382	2.171	0.0112	0.702	0.425	1.922	0.0122	1.881	0.0145	2.217	0.00277	0.887	0.29
PA_chr12_G003229	4.49	-0.977	0.924	-4.762	0.0332	0.05	0.988	-5.542	0.0013	-2.009	0.221	-3.907	0.0176	-4.544	0.00675	-3.424	0.0315
PA_chr12_G003253	131.1	-0.389	0.943	-0.06	0.973	0.137	0.929	-0.77	0.311	-1.4	0.0473	-1.761	0.00994	-2.187	0.000875	-2.183	0.000914
PA_chr12_G003260	17.5	0.09	0.982	-0.219	0.829	-1.455	0.00487	-1.139	0.013	-0.96	0.0397	-1.208	0.00835	-1.881	2.97e-05	-2.078	8.84e-06
PA_chr12_G003270	2.53	1.088	0.93	1.632	0.595	3.104	0.077	4.151	0.00231	3.623	0.0105	3.147	0.0331	3.94	0.00378	4.248	0.0016
PA_chr12_G003272	1.39	-4.387	0.0694	-2.251	0.269	-2.31	0.166	-2.239	0.0994	-3.125	0.0348	-4.309	0.0038	-2.869	0.0378	-1.673	0.2
PA_chr12_G003273	47.82	-0.671	0.73	-0.754	0.372	-2.359	4.85e-06	-4.106	5.55e-16	-4.984	5.73e-20	-3.977	3.32e-15	-3.809	1.05e-14	-3.467	1.1e-12
PA_chr12_G003274	6.48	-0.729	0.896	-1.046	0.53	-2.306	0.0368	-4.727	4.28e-05	-3.096	0.00141	-5.257	2.01e-05	-3.792	0.000124	-4.861	2.46e-05
PA_chr12_G003281	17.67	-0.034	1	2.098	0.564	0.047	0.991	7.802	1.04e-06	7.041	1.38e-05	5.51	0.00107	8.326	1.37e-07	7.328	4.75e-06
PA_chr12_G003282	3.13	0.538	0.977	0.259	0.96	3.876	0.0625	5.588	0.000554	4.7	0.00521	3.394	0.0633	4.954	0.00248	4.726	0.00435
PA_chr12_G003283	14.22	-1.596	0.645	-2.028	0.279	1.081	0.311	2.942	1.59e-05	2.925	1.9e-05	2.191	0.00241	3.777	7.86e-09	3.051	6.13e-06
PA_chr12_G003286	5.05	0.517	0.974	1.827	0.547	1.787	0.457	4.716	0.000647	4.608	0.000966	5.247	0.00012	4.698	0.000617	5.552	3.33e-05
PA_chr12_G003297	7.53	2.341	0.395	-0.986	0.762	2.593	0.0582	2.912	0.00983	4.251	5.57e-05	3.75	0.000508	3.513	0.00108	2.839	0.0113
PA_chr12_G003326	1048.4	1.431	0.752	0.946	0.68	1.94	0.186	3.457	0.00155	2.012	0.0911	0.738	0.596	1.229	0.321	2.255	0.049
PA_chr12_G003328	84.1	0.714	0.685	1.017	0.161	1.52	0.00542	-1.834	0.000221	-1.976	6.84e-05	-2.002	5.61e-05	-2.128	1.3e-05	-1.652	0.00087
PA_chr12_G003348	7.27	-0.24	0.968	-0.368	0.801	-1.138	0.205	-0.663	0.378	-0.918	0.217	-1.476	0.0413	-2.1	0.00312	-1.513	0.0325
PA_chr12_G003372	26.18	-0.398	0.956	0.761	0.614	1.254	0.219	2.488	0.000645	2.492	0.000669	1.425	0.0772	2.708	0.000155	2.056	0.00578
PA_chr12_G003382	31.14	1.026	0.963	3.465	0.356	6.724	0.00702	4.184	0.0755	5.616	0.0134	5.098	0.0271	5.8	0.00895	5.788	0.00924
PA_chr12_G003398	7.92	0.812	0.837	-1.199	0.406	-2.146	0.0389	-1.302	0.147	-2.37	0.00817	-1.606	0.0717	-2.597	0.003	-1.718	0.0499
PA_chr12_G003399	63.91	0.148	0.963	-0.297	0.672	-1.623	5.4e-06	-1.759	1.21e-07	-1.589	1.86e-06	-2.024	1.22e-09	-2.063	3.48e-10	-2.053	7.14e-10
PA_chr12_G003410	22.78	3.807	0.162	4.543	0.00932	3.437	0.0517	4.425	0.00203	5.124	0.00028	3.968	0.00686	3.644	0.0125	5.311	0.000137
PA_chr12_G003424	78.33	1.231	0.347	0.943	0.317	2.116	0.000366	3.237	3.01e-10	3.144	1.11e-09	2.963	1.29e-08	3.076	2.28e-09	3.549	3.27e-12
PA_chr12_G003446	3691.71	-0.403	0.957	-0.661	0.704	-0.013	0.994	-1.464	0.0952	-0.11	0.927	-2.309	0.00537	-2.233	0.0064	-1.508	0.0807
PA_chr12_G003448	2048.52	-0.604	0.892	-0.913	0.476	-0.148	0.927	-1.545	0.0353	-0.377	0.682	-2.382	0.000637	-1.996	0.00448	-1.442	0.0492
PA_chr12_G003476	237.01	0.236	0.884	0.007	0.993	-0.739	0.0181	-2.391	2.75e-21	-1.755	3.89e-12	-2.018	1.32e-15	-2.235	4.34e-19	-2.431	5.8e-22
PA_chr12_G003479	4.29	1.797	0.595	1.096	0.617	0.118	0.964	2.776	0.0096	-0.313	0.853	0.958	0.474	-0.106	0.947	-2.907	0.059
PA_chr12_G003529	1286.39	-0.123	0.97	-0.466	0.454	0.433	0.392	3.692	4.21e-33	3.251	9.05e-26	2.802	3.34e-19	3.444	6.14e-29	3.515	3.96e-30
PA_chr12_G003538	650.16	-0.244	0.932	-0.23	0.78	0.768	0.0986	2.647	3.17e-15	2.635	4.88e-15	2.428	8.04e-13	2.597	1.08e-14	2.619	6.06e-15
PA_chr12_G003543	5.63	-0.588	0.932	-1.565	0.33	-0.781	0.614	-1.682	0.103	-2.912	0.00627	-1.528	0.145	-2.209	0.0272	-1.465	0.153
PA_chr12_G003551	27.38	-0.057	0.992	-1.142	0.0604	-1.002	0.0675	-2.175	1.09e-06	-2.079	3.04e-06	-1.654	0.000204	-1.881	1.62e-05	-2.663	5.65e-09
PA_chr12_G003579	43.69	1.491	0.42	1.139	0.359	-0.163	0.923	-1.55	0.0494	-1.994	0.0105	-1.628	0.0406	-2.36	0.00168	-1.026	0.209
PA_chr12_G003580	89.24	-0.241	0.97	1.077	0.345	0.319	0.808	-0.833	0.281	-2.519	0.000216	-2.829	3.07e-05	-3.021	5.93e-06	-1.769	0.0107
PA_chr12_G003583	4.19	2.47	0.71	0.9	0.847	3.977	0.0554	3.591	0.0453	3.391	0.0649	4.871	0.00404	5.178	0.00172	4.908	0.00326
PA_chr12_G003586	13.97	3.499	0.00524	2.837	0.0147	-0.236	0.916	-0.555	0.664	-0.854	0.501	-0.29	0.835	-0.309	0.809	-1.763	0.138
PA_chr12_G003587	11.9	3.526	0.000284	2.724	0.00433	-0.111	0.957	0.476	0.658	-0.219	0.862	-1.02	0.358	-0.439	0.692	-0.152	0.9
PA_chr12_G003588	11.51	3.641	0.00164	3.142	0.003	-0.984	0.557	-0.784	0.524	-0.874	0.486	-0.487	0.711	-0.807	0.493	-1.618	0.176
PA_chr12_G003589	22.04	3.712	0.000235	4.311	5.77e-07	1.046	0.419	-0.603	0.602	-0.07	0.959	-1.902	0.0921	-0.582	0.6	0.027	0.984
PA_chr12_G003591	2.06	0.288	0.978	-0.839	0.743	-2.041	0.238	-3.048	0.0421	-4.168	0.00616	-1.838	0.187	-4.377	0.00335	-2.722	0.058
PA_chr12_G003592	35.48	-0.499	0.927	-0.828	0.556	-0.638	0.602	-3.683	9.94e-07	-2.109	0.00542	-1.279	0.113	-2.194	0.00312	-2.445	0.000953
PA_chr12_G003593	18.34	1.209	0.84	3.758	0.00781	1.978	0.214	-3.029	0.0401	-2.29	0.113	-0.356	0.834	-2.446	0.0767	-3.146	0.0323
PA_chr12_G003594	15.81	0.693	0.848	2.39	0.00253	-0.676	0.56	-3.835	6.25e-05	-2.493	0.00222	-3.503	0.000101	-3.898	2.31e-05	-3.702	5.6e-05
PA_chr12_G003603	17.39	-0.039	0.999	0.067	0.98	-1.544	0.237	-3.212	0.00121	-1.788	0.084	-3.521	0.000462	-3.418	0.000444	-2.625	0.00745
PA_chr12_G003604	2.12	-0.548	0.957	-0.346	0.902	-1.721	0.307	-4.312	0.00365	-2.293	0.0925	-4.411	0.00304	-4.52	0.00201	-1.614	0.213
PA_chr12_G003612	80.96	-0.308	0.962	0.053	0.977	-0.166	0.911	-4.817	7.91e-13	-4.763	1.3e-12	-5.387	7.66e-15	-4.544	4.97e-12	-3.848	3.99e-09
PA_chr12_G003617	11.6	-0.427	0.973	-1.626	0.511	-2.056	0.266	-2.151	0.138	-3.65	0.00962	-2.043	0.168	-3.788	0.00596	-3.626	0.00907
PA_chr12_G003634	6.89	-1.001	0.896	-3.167	0.065	-4.766	0.00172	-4.127	0.0016	-5.066	0.000314	-3.394	0.00822	-1.879	0.147	-3.314	0.00896
PA_chr12_G003665	58.38	1.469	0.243	2.189	0.00161	2.233	0.000611	1.716	0.00507	2.293	0.000101	1.716	0.00531	1.399	0.0245	1.629	0.00769
PA_chr12_G003691	2.61	-2.448	0.492	-2.996	0.134	-1.727	0.343	-3.211	0.0238	-4.225	0.00653	-3.078	0.0296	-3.446	0.0132	-4.156	0.00645
PA_chr12_G003747	50.01	-0.795	0.818	-0.333	0.846	-0.493	0.698	-1.495	0.0476	-2.063	0.00483	-1.85	0.0126	-1.819	0.0123	-2.419	0.000704
PA_chr12_G003776	117.22	-0.026	0.999	0.283	0.86	-0.214	0.88	-2.714	3.44e-05	-2.443	0.000224	-2.537	0.000126	-2.49	0.000139	-0.961	0.187
PA_chr12_G003777	131.08	-0.074	0.994	0.017	0.993	-0.951	0.282	-3.187	1.63e-07	-2.315	0.000201	-2.549	3.88e-05	-2.697	9.38e-06	-1.577	0.0139
PA_chr12_G003781	42.52	0.733	0.81	0.596	0.647	-1.099	0.212	-3.138	1.98e-06	-2.958	7.03e-06	-3.437	2.46e-07	-3.278	4.89e-07	-1.976	0.00271
PA_chr12_G003782	3.71	0.153	0.995	1.29	0.637	-2.444	0.239	-0.688	0.7	-3.859	0.0303	-4.517	0.00946	-3.536	0.0378	-4.403	0.0104
PA_chr12_G003790	173.31	-0.33	0.939	-0.393	0.732	-1.668	0.00546	-3.488	4.53e-12	-2.351	4.9e-06	-2.518	9.62e-07	-3.449	6.12e-12	-2.288	7.83e-06
PA_chr12_G003800	9.67	4.529	0.0188	6.186	1.06e-05	2.584	0.156	4.425	0.000832	2.215	0.158	4.423	0.000903	2.874	0.0432	3.045	0.031
PA_chr12_G003801	9.81	0.852	0.926	0.765	0.791	1.57	0.361	4.996	1.35e-06	5.327	2.1e-07	3.732	0.000612	4.068	0.000121	3.961	0.000199
PA_chr12_G003802	2.06	3.976	0.248	4.764	0.0208	3.247	0.142	4.56	0.00594	2.617	0.184	3.878	0.0254	1.015	0.667	1.822	0.395
PA_chr12_G003808	65.05	2.888	0.00598	3.815	2.07e-06	4.201	3.85e-08	6.489	1.02e-20	4.975	2.49e-12	5.555	3.26e-15	4.543	1.93e-10	4.545	1.98e-10
PA_chr12_G003809	6.49	4.849	0.00813	5.277	0.000384	0.547	0.861	-0.2	0.932	2.405	0.113	-0.296	0.9	0.425	0.829	1.781	0.257
PA_chr12_G003810	18.89	7.63	9.39e-06	8.481	3.46e-08	3.336	0.0954	2.394	0.19	3.343	0.0471	3.391	0.0426	3.691	0.021	4.788	0.0017
PA_chr12_G003815	27.66	7.138	0.000146	8.719	4.37e-08	4.219	0.0252	3.343	0.0494	1.764	0.385	2.973	0.0918	2.779	0.11	5.192	0.000854
PA_chr12_G003823	33.72	8.295	6.27e-10	9.402	5.48e-14	6.325	1.61e-06	4.203	0.00158	4.651	0.000364	4.884	0.000165	3.6	0.00796	3.518	0.0105
PA_chr12_G003827	11.4	8.082	1.36e-05	7.936	3.37e-06	3.361	0.131	4.027	0.0207	3.043	0.111	2.513	0.214	1.129	0.633	3.385	0.0595
PA_chr12_G003828	23.59	7.609	5.35e-09	8.02	6.7e-11	4.705	0.000557	4.558	0.000249	3.42	0.0104	4.671	0.000178	3.268	0.0132	4.51	0.000268
PA_chr12_G003830	27.05	8.617	1.2e-09	9.677	2.43e-13	5.426	0.000227	2.788	0.087	3.097	0.0512	4.231	0.00309	3.789	0.00858	5.73	1.54e-05
PA_chr12_G003839	7.03	4.805	0.157	6.157	0.00351	0.678	0.869	-0.856	0.753	1.804	0.427	0.296	0.921	1.156	0.622	3.588	0.0602
PA_chr12_G003840	21.78	7.726	5.35e-09	8.599	2.99e-12	4.01	0.0068	4.953	7.35e-05	4.787	0.000151	4.57	0.000352	3.708	0.00463	3.666	0.00554
PA_chr12_G003843	5.21	6.233	0.00287	7.145	3.03e-05	1.196	0.731	3.299	0.0652	3.274	0.0718	3.139	0.0875	2.058	0.302	3.021	0.0957
PA_chr12_G003851	4.71	5.911	0.00957	5.934	0.00172	1.277	0.707	1.413	0.537	3.374	0.0647	3.239	0.0783	1.892	0.35	3.681	0.0354
PA_chr12_G003852	10.37	6.964	3.8e-05	7.499	5.67e-07	3.894	0.0284	4.087	0.00695	2.772	0.103	2.303	0.2	1.159	0.579	2.757	0.0955
PA_chr12_G003871	6.09	2.049	0.35	2.12	0.116	-0.417	0.836	-4.094	0.00343	-1.052	0.4	-4.205	0.00272	-4.343	0.00164	-3.576	0.0105
PA_chr12_G003887	20.93	0.805	0.434	0.434	0.604	1.386	0.00106	2.312	3.18e-11	1.705	3.46e-06	1.253	0.00136	1.518	3.76e-05	0.866	0.0373
PA_chr12_G003919	18.66	5.946	1.01e-06	5.616	1.05e-06	1.68	0.307	-1.215	0.489	-0.763	0.673	-0.885	0.618	-1.368	0.415	-0.752	0.665
PA_chr12_G003985	11988	0.328	0.903	-0.19	0.847	0.853	0.0982	1.246	0.00213	2	2.22e-07	1.44	0.000333	1.708	1.16e-05	1.828	2.35e-06
PA_chr12_G003993	6.53	-0.738	0.955	-2.848	0.213	-3.807	0.0359	-4.082	0.0093	-3.91	0.0127	-3.402	0.0291	-3.933	0.00988	-2.671	0.0838
PA_chr12_G004012	11.19	0.325	0.969	0.53	0.788	-1.839	0.118	-3.22	0.00122	-3.142	0.00154	-3.356	0.0008	-2.656	0.00505	-1.821	0.058
PA_chr12_G004014	39.54	0.15	0.983	-0.259	0.886	-2.385	0.00458	-3.833	2.46e-07	-3.987	8.96e-08	-3.782	3.55e-07	-3.958	7.04e-08	-2.557	0.000516
PA_chr12_G004023	111.67	1.628	0.252	3.352	1.9e-06	1.71	0.0355	0.884	0.249	-0.648	0.437	-0.439	0.617	-0.144	0.873	0.589	0.463
PA_chr12_G004026	36.21	1.847	0.428	3.067	0.00425	0.65	0.69	0.578	0.613	-1.106	0.318	-0.318	0.804	0.094	0.942	0.223	0.859
PA_chr12_G004039	338.76	-0.113	0.97	1.524	1.21e-06	3.286	5.53e-33	2.368	7.91e-18	2.392	3.98e-18	2.403	3.12e-18	2.605	1.49e-21	2.618	9.59e-22
PA_chr12_G004090	238	0.543	0.679	0.265	0.74	-0.595	0.239	-2.58	1.31e-13	-3.067	1.67e-18	-2.313	4.02e-11	-2.665	1.51e-14	-2.694	1.04e-14
PA_chr12_G004099	13.53	0.218	0.969	-0.277	0.847	-0.326	0.77	-2.485	0.000114	-2.473	0.000124	-3.335	1.32e-06	-2.299	0.000219	-2.927	9.66e-06
PA_chr12_G004100	4.26	1.273	0.923	1.681	0.65	5.305	0.00534	3.129	0.0912	1.002	0.682	2.445	0.219	2.493	0.19	4.785	0.00482
PA_chr12_G004102	93.78	1.023	0.611	2.119	0.00344	3.535	6.09e-09	1.732	0.00565	1.193	0.0749	1.144	0.0888	1.599	0.0105	1.657	0.00797
PA_chr12_G004103	285.73	0.979	0.556	2.184	0.000428	3.886	2.97e-13	3.084	3.08e-09	2.475	3.31e-06	2.514	2.42e-06	2.956	1.35e-08	3.155	1.16e-09
PA_chr12_G004108	40.72	-0.044	0.999	0.104	0.969	-1.041	0.515	-4.76	4.89e-06	-3.878	0.000167	-3.273	0.00158	-4.731	3.87e-06	-3.576	0.000462
PA_chr12_G004112	69.9	-0.832	0.823	-0.444	0.796	-0.496	0.719	-1.851	0.0185	-2.111	0.00663	-2.601	0.000639	-3.088	3.19e-05	-2.56	0.000681
PA_chr12_G004113	31.92	0.782	0.812	0.889	0.482	-0.343	0.798	-1.73	0.0196	-1.463	0.054	-1.776	0.017	-2.594	0.000312	-1.726	0.0184
PA_chr12_G004115	176.06	-0.655	0.825	0.048	0.977	-0.489	0.633	-2.376	5.8e-05	-1.899	0.00176	-1.854	0.00235	-3.182	3.35e-08	-1.295	0.0392
PA_chr12_G004134	291.07	-0.21	0.974	-0.667	0.615	-0.617	0.574	-2.582	8.15e-05	-2.14	0.00144	-1.687	0.0151	-2.615	5.79e-05	-3.408	9.46e-08
PA_chr12_G004148	323.49	0.584	0.497	1.267	0.000207	2.095	1.76e-12	1.827	2.29e-10	1.654	1.3e-08	1.232	4.38e-05	1.334	6.33e-06	1.438	9.54e-07
PA_chr12_G004150	48.74	-0.39	0.824	-0.914	0.0648	-2.21	3.43e-09	-1.968	2.97e-08	-2.014	1.45e-08	-2.239	3.7e-10	-1.99	1.45e-08	-1.857	1.63e-07
PA_chr12_G004163	846.93	-0.377	0.838	-0.433	0.524	0.449	0.399	1.648	1.52e-06	1.903	1.9e-08	1.933	1.22e-08	2.226	2.46e-11	1.919	1.26e-08
PA_chr12_G004165	54.32	-0.265	0.959	-0.645	0.557	0.051	0.967	2.624	3.83e-08	2.206	6.37e-06	1.914	0.000128	2.671	1.72e-08	3.956	6.82e-18
PA_chr12_G004168	21.39	-0.469	0.969	-0.501	0.876	-0.708	0.779	4.389	1.43e-05	4.275	2.64e-05	4.934	8.41e-07	4.86	9.97e-07	5.392	4.28e-08
PA_chr12_G004183	13.38	1.708	0.544	3.256	0.00266	1.825	0.141	1.77	0.0828	3.467	0.000139	2.729	0.00396	2.642	0.00473	1.427	0.173
PA_chr12_G004215	30.11	-0.018	1	-3.212	0.000306	-0.935	0.331	-0.992	0.183	1.957	0.00241	0.507	0.529	0.846	0.236	-0.576	0.461
PA_chr12_G004218	25.43	0.248	0.982	-1.093	0.627	-2.549	0.0722	-3.668	0.00169	-1.894	0.129	-2.41	0.0461	-2.214	0.0619	-1.403	0.265
PA_chr12_G004222	105.39	-0.466	0.932	0.094	0.961	-0.012	0.994	-2.325	0.00109	-1.605	0.0326	-2.223	0.00202	-2.925	2.47e-05	-3.112	7.2e-06
PA_chr12_G004232	1205.12	0.513	0.907	2.032	0.0101	3.328	3.08e-07	4.66	5.52e-15	4.364	3.45e-13	3.932	8.58e-11	4.779	9.65e-16	4.349	3.67e-13
PA_chr12_G004233	205.91	0.182	0.979	2.964	0.000185	3.684	3.34e-07	4.658	2.72e-12	2.836	5.08e-05	2.673	0.000156	3.928	5.4e-09	4.152	6.04e-10
PA_chr12_G004234	197.1	2.417	0.41	3.481	0.0166	5.178	1.74e-05	4.611	4.5e-05	2.279	0.0697	3.189	0.00741	4.63	3.77e-05	3.088	0.00873
PA_chr12_G004237	19.45	-0.072	0.996	0.096	0.962	0.742	0.55	-1.556	0.0681	-1.633	0.0578	-2.074	0.014	-2.612	0.00152	-0.444	0.65
PA_chr12_G004243	1278.09	0.065	0.981	0.017	0.983	-0.056	0.932	2.545	7.06e-24	2.361	1.36e-20	2.57	3.13e-24	2.926	1.73e-31	2.694	9.58e-27
PA_chr12_G004244	796.6	0.303	0.946	-0.301	0.8	-0.4	0.656	-2.006	7.94e-05	-1.778	0.000588	-1.553	0.0032	-1.2	0.0249	-1.782	0.000494
PA_chr12_G004276	17.21	-0.391	0.9	-0.359	0.729	-1.746	0.00158	-3.55	1.89e-10	-3.357	7.43e-10	-2.911	2.02e-08	-3.359	2.17e-10	-3.037	8.34e-09
PA_chr12_G004283	9.08	-0.709	0.895	-1.437	0.31	-2.366	0.0228	-2.168	0.0161	-2.733	0.00254	-3.176	0.000505	-2.529	0.00409	-1.936	0.031
PA_chr12_G004284	11.62	-0.332	0.925	-0.916	0.252	-0.785	0.247	-2.845	9.1e-07	-2.732	1.7e-06	-1.687	0.00136	-2.145	4.13e-05	-1.969	0.000181
PA_chr12_G004302	186.9	-0.204	0.974	-0.303	0.851	-0.897	0.359	-2.052	0.00239	-1.633	0.0196	-0.921	0.228	-0.947	0.197	1.356	0.0525
PA_chr12_G004307	934.72	-0.165	0.968	-0.377	0.671	0.049	0.96	1.885	4.01e-06	1.835	7.94e-06	1.76	2.14e-05	1.878	3.96e-06	2.252	1.94e-08
PA_chr12_G004314	50.08	-0.407	0.938	-1.566	0.0894	-1.047	0.245	-3.639	1.82e-08	-3.283	3.65e-07	-2.731	2.58e-05	-3.474	5.41e-08	-2.732	2.23e-05
PA_chr12_G004328	288.49	-0.11	0.981	0.422	0.659	0.335	0.685	0.887	0.0729	1.143	0.0175	0.638	0.228	0.775	0.118	2.334	9.42e-08
PA_chr12_G004360	5.13	-0.043	1	2.181	0.447	2.404	0.275	3.88	0.0129	2.827	0.0947	5.302	0.000352	4.221	0.00532	4.697	0.00167
PA_chr12_G004361	42.55	0.433	0.963	0.276	0.914	2.52	0.0242	3.637	7.09e-05	3.252	0.000485	2.613	0.00672	3.829	2.31e-05	4.161	3.58e-06
PA_chr12_G004371	25.28	0.701	0.877	0.388	0.831	-2.568	0.00487	-2.657	0.00102	-1.992	0.0157	-2.11	0.00997	-2.124	0.00799	-1.989	0.0141
PA_chr12_G004379	203.36	2.703	1.22e-11	2.433	4.74e-10	0.645	0.235	1.113	0.00543	1.338	0.000631	0.491	0.286	1.052	0.00823	1.135	0.00414
PA_chr12_G004380	130.31	2.005	0.00164	0.991	0.196	-1.122	0.0761	-0.792	0.153	-0.728	0.2	-1.206	0.0227	-0.8	0.14	-0.674	0.227
PA_chr12_G004384	80.34	1.808	0.109	1.689	0.0497	0.853	0.366	2.011	0.00168	1.828	0.00506	0.848	0.253	1.625	0.0126	2.176	0.000545
PA_chr12_G004385	63.07	2.635	0.0183	2.019	0.0523	-0.386	0.798	-3.56	2.2e-05	-2.692	0.00104	-2.702	0.00103	-2.113	0.00922	-2.08	0.0111
PA_chr12_G004424	112.14	0.151	0.97	0.211	0.835	-0.446	0.509	-1.176	0.00751	-2.187	1.93e-07	-1.294	0.00308	-1.244	0.00393	-1.002	0.0237
PA_chr12_G004482	5.66	-1.258	0.649	-2.36	0.0365	-2.531	0.0104	-2.59	0.00297	-3.426	0.000206	-3.462	0.000168	-2.249	0.00764	-2.776	0.00146
PA_chr12_G004491	8.93	-1.027	0.884	-1.492	0.488	-0.604	0.783	-0.71	0.621	-1.018	0.471	-3.588	0.0057	-2.443	0.0487	-0.867	0.532
PA_chr12_G004494	46.71	2.002	0.466	1.165	0.566	2.922	0.0131	6.17	5.69e-11	3.887	8.71e-05	3.517	0.000473	3.13	0.00191	4.194	1.67e-05
PA_chr12_G004497	17.46	0.502	0.977	1.739	0.63	3.999	0.0358	6.54	9.74e-06	7.562	2.01e-07	7.321	5.77e-07	8.263	8.41e-09	6.743	4.22e-06
PA_chr12_G004527	98.52	0.383	0.959	-0.326	0.863	-1.161	0.299	-1.205	0.167	-0.634	0.517	-2.157	0.00796	-1.622	0.049	-2.431	0.00215
PA_chr12_G004528	29.78	-0.564	0.898	0.202	0.907	-0.783	0.455	-0.787	0.318	-1.353	0.0693	-1.346	0.0703	-2.024	0.00381	-1.481	0.0402
PA_chr12_G004531	99.05	-0.116	0.982	-0.023	0.988	-0.544	0.511	-0.817	0.158	-1.396	0.0101	-1.519	0.00466	-2.425	1.97e-06	-1.987	0.000125
PA_chr12_G004550	11.16	0.077	0.997	-1.383	0.419	-2.318	0.0566	-3.58	0.00055	-3.484	0.000784	-3.423	0.000913	-4.386	3.46e-05	-2.875	0.00448
PA_chr12_G004561	20.08	2.142	0.108	4.357	6.7e-09	2.366	0.0057	-0.016	0.989	-0.409	0.711	-0.537	0.618	-0.562	0.577	0.312	0.768
PA_chr12_G004573	780.4	1.038	0.447	-0.247	0.846	-1.427	0.0209	-5.495	3.49e-29	-5.131	7.86e-26	-4.888	1.37e-23	-5.217	7.85e-27	-5.521	1.66e-29
PA_chr12_G004574	115.55	0.221	0.984	0.188	0.951	-1.755	0.255	-4.096	0.0002	-4.601	2.73e-05	-4.757	1.5e-05	-4.732	1.29e-05	-5.472	5.33e-07
PA_chr12_G004575	6.41	-0.859	0.942	-1.448	0.612	-2.109	0.308	-4.271	0.0074	-7.066	3.71e-05	-7.149	3.13e-05	-3.981	0.00974	-4.656	0.00372
PA_chr12_G004576	189.45	0.354	0.969	0.074	0.978	-1.983	0.108	-5.042	5.98e-08	-5.534	3e-09	-5.028	7.29e-08	-7.398	2.5e-14	-4.952	9.52e-08
PA_chr12_G004607	28.11	-0.933	0.812	0.085	0.969	-0.013	0.994	-0.901	0.344	-1.517	0.0926	-1.513	0.0927	-2.891	0.000577	-1.314	0.142
PA_chr12_G004619	24.36	-0.661	0.911	0.082	0.973	-0.999	0.462	-3.776	4.14e-05	-2.692	0.00339	-2.921	0.00141	-2.974	0.00094	-2.606	0.00416
PA_chr12_G004621	26.99	-0.926	0.811	-0.173	0.937	-0.544	0.71	-3.66	1.22e-05	-3.019	0.000287	-3.43	3.98e-05	-3.286	6.04e-05	-2.779	0.00076
PA_chr12_G004625	248.69	0.188	0.94	-0.08	0.922	0.372	0.418	1.836	8.33e-11	1.431	8.06e-07	1.659	6.86e-09	1.737	8.4e-10	2.092	7.42e-14
PA_chr12_G004634	13.45	-0.88	0.837	-0.91	0.579	-0.519	0.736	-1.726	0.0575	-1.444	0.123	-1.752	0.0554	-1.734	0.0511	-2.521	0.00458
PA_chr12_G004638	140.78	0.209	0.967	1.457	0.0333	0.501	0.558	-2.981	7.97e-09	-2.813	5.37e-08	-2.353	6.47e-06	-2.448	1.9e-06	-2.491	1.37e-06
PA_chr12_G004649	15.65	-1.137	0.542	-1.106	0.283	-0.731	0.44	-2.179	0.000918	-1.923	0.00361	-1.266	0.0624	-1.525	0.0189	-1.364	0.0393
PA_chr12_G004650	7.53	-0.385	0.963	-0.403	0.843	-0.682	0.635	-2.888	0.00255	-2.534	0.00747	-2.505	0.00763	-2.372	0.00922	-1.773	0.0548
PA_chr12_G004653	129.7	-0.356	0.956	-0.209	0.906	-1.142	0.23	-1.511	0.0387	-2.007	0.00463	-1.843	0.0101	-1.563	0.0294	-1.408	0.0537
PA_chr12_G004656	35.03	-0.775	0.882	0.503	0.797	-2.581	0.0107	-2.825	0.00134	-3.156	0.000334	-3.21	0.000267	-5.176	1.35e-08	-3.665	2.7e-05
PA_chr12_G004686	154.85	-0.11	0.989	0.747	0.558	-1.886	0.0151	-2.343	0.000386	-2.783	1.99e-05	-2.7	3.89e-05	-2.539	9.58e-05	-2.061	0.00194
PA_chr12_G004687	13.66	0.034	1	0.696	0.751	-2.692	0.0338	-2.23	0.0421	-3.643	0.00106	-2.823	0.00968	-4.349	0.000112	-3.283	0.00245
PA_chr12_G004688	6.14	0.364	0.975	0.074	0.984	-2.311	0.194	-3.169	0.0286	-3.755	0.0124	-4.186	0.00648	-3.657	0.0109	-1.265	0.395
PA_chr12_G004690	12.4	-0.059	0.998	-0.01	0.997	-2.472	0.0837	-2.431	0.0421	-3.987	0.00105	-3.165	0.00785	-3.98	0.00079	-2.862	0.0145
PA_chr12_G004692	5.77	-0.382	0.969	-0.118	0.965	0.628	0.734	-2.449	0.0376	-2.258	0.0564	-2.767	0.0202	-3.596	0.00349	-4.143	0.00256
PA_chr12_G004702	17.81	-0.425	0.923	0.114	0.944	-0.701	0.457	-1.483	0.0237	-1.684	0.0101	-2.854	1.7e-05	-2.041	0.00131	-2.067	0.00133
PA_chr12_G004704	36.21	-0.54	0.877	-0.042	0.98	-0.626	0.5	-1.341	0.032	-2.538	2.56e-05	-2.008	0.000928	-1.645	0.0064	-1.651	0.00665
PA_chr12_G004706	433.69	0.952	0.134	2.049	4.34e-09	0.561	0.243	0.668	0.0727	0.076	0.881	-0.366	0.381	-0.208	0.628	0.305	0.459
PA_chr12_G004710	9.36	-0.831	0.92	1.043	0.663	0.469	0.843	-1.303	0.346	-3.152	0.0189	-4.121	0.00349	-3.89	0.00386	-3.502	0.00894
PA_chr12_G004713	4.8	-1.369	0.798	0.674	0.792	-0.867	0.665	-4.223	0.00421	-3.703	0.00834	-4.373	0.00299	-4.957	0.000976	-4.161	0.00413
PA_chr12_G004724	16.09	-0.921	0.657	0.508	0.673	0.019	0.989	-0.626	0.364	-2.223	0.000478	-2.847	1.35e-05	-2.586	3.77e-05	-2.636	3.95e-05
PA_chr12_G004731	169.76	-0.238	0.96	-0.071	0.958	-1.149	0.0626	-2.213	4.56e-06	-2.999	2.85e-10	-3.39	1.05e-12	-2.946	4.54e-10	-1.84	0.000162
PA_chr12_G004732	25.16	-0.048	0.996	0.207	0.875	-0.538	0.542	-1.13	0.0554	-1.997	0.000473	-2.703	3.16e-06	-2.786	9.6e-07	-1.261	0.0285
PA_chr12_G004736	4.95	0.065	0.998	-0.2	0.951	-1.168	0.54	-2.751	0.0405	-3.405	0.0147	-4.271	0.00407	-2.91	0.0261	-2.717	0.0404
PA_chr12_G004742	30.67	0.419	0.948	1.032	0.429	0.415	0.767	2.457	0.000593	1.033	0.214	1.731	0.0227	0.49	0.582	2.126	0.00338
PA_chr12_G004743	367.89	0.56	0.868	3.209	9.55e-08	1.854	0.00537	0.021	0.98	0.013	0.988	-1.148	0.0735	-0.31	0.673	0.184	0.818
PA_chr12_G004760	242.41	-0.333	0.924	-0.62	0.482	-0.951	0.127	-1.16	0.0197	-2.141	4.26e-06	-1.827	0.000116	-1.579	0.000885	-1.71	0.000285
PA_chr12_G004761	58.51	-0.982	0.771	-1.07	0.453	0.088	0.96	1.807	0.0222	2.247	0.00347	1.988	0.0112	1.772	0.0233	2.279	0.00264
PA_chr12_G004820	6.31	-0.555	0.918	0.761	0.576	0.821	0.43	2.054	0.00159	1.646	0.0164	0.317	0.739	0.471	0.575	-0.633	0.501
PA_chr12_G004825	912.47	0.204	0.911	2.186	1.25e-17	1.395	2.12e-07	2.184	4.83e-19	1.45	9.15e-09	1.443	1.23e-08	1.38	4.43e-08	1.491	2.86e-09
PA_chr12_G004854	16.41	-1.054	0.275	-1.768	0.000971	-1.865	0.000179	-1.64	0.000292	-2.6	2.76e-08	-2.517	5.91e-08	-2.376	1.35e-07	-2.67	1.17e-08
PA_chr12_G004858	514.29	-10.433	0.007	-0.665	0.927	-0.055	0.993	-0.419	0.912	-1.957	0.566	-1.078	0.768	-1.455	0.664	-2.577	0.412
PA_chr12_G004874	22.88	-0.808	0.676	-1.729	0.0108	-2.701	3.34e-06	-4.547	8.88e-14	-4.61	6.62e-14	-4.563	5.21e-14	-4.128	4.94e-13	-2.871	1.25e-07
PA_chr12_G004886	14.27	0.448	0.94	-0.576	0.737	1.036	0.309	2.018	0.00432	2.022	0.00441	0.947	0.25	1.951	0.00541	1.528	0.0374
PA_chr12_G004901	367.16	1.444	9.39e-06	0.796	0.0356	0.832	0.0127	2.2	6.99e-17	1.944	2.9e-13	1.588	5.01e-09	1.967	1.24e-13	2.083	3.29e-15
PA_chr12_G004917	37.7	0.003	1	-0.882	0.257	-1.845	0.000517	-4.235	5.25e-16	-3.582	5.86e-13	-4.11	1.4e-15	-4.177	2.23e-16	-3.988	7.31e-15
PA_chr12_G004927	916.96	-0.38	0.915	1.07	0.156	2.499	6.1e-07	6.174	3.83e-44	6.298	7.09e-46	6.229	7.59e-45	6.332	2.03e-46	6.689	7.54e-52
PA_chr12_G004932	433.48	-0.009	1	0.513	0.721	-0.556	0.622	-2.182	0.00103	-1.131	0.124	-2.435	0.000231	-2.948	4.36e-06	-2.288	0.000495
PA_chr12_G004937	180.47	0.954	0.415	0.011	0.993	-2.286	2.03e-06	-1.488	0.00142	-1.394	0.00313	-1.163	0.0162	-1.342	0.00404	-1.643	0.000342
PA_chr12_G004940	66.7	1.118	0.54	-0.322	0.826	-2.173	0.00224	0.023	0.979	-1.159	0.0901	-0.52	0.498	-0.626	0.382	0.236	0.774
PA_chr12_G004941	585.48	0.343	0.928	-0.047	0.972	-2.609	2.93e-07	-3.054	1.15e-10	-3.319	2.12e-12	-2.5	2.18e-07	-2.45	3.12e-07	-2.226	4.09e-06
PA_chr12_cUL0047_G000039	13.31	-0.923	0.905	0.129	0.966	-0.85	0.675	-2.656	0.0336	-1.676	0.204	-1.464	0.276	-1.714	0.177	-3.522	0.0045
PA_chr12_cUL0047_G000040	914.3	-0.391	0.938	-0.923	0.4	0.142	0.92	3.237	3.12e-08	3.656	2.97e-10	4.544	2.2e-15	3.865	1.98e-11	4.148	4.8e-13
PA_chr12_cUL0049_G000049	84.85	1.292	0.793	3.333	0.0108	2.86	0.0239	5.642	2e-08	4.292	3.45e-05	3.711	0.000455	4.895	1.41e-06	4.286	3.12e-05
PA_chr12_cUL0049_G000053	81.45	1.827	0.367	2.891	0.00352	1.646	0.135	1.731	0.0527	0.643	0.547	0.813	0.428	0.491	0.638	0.64	0.532
PA_chr12_cUL0050_G000029	707.13	0.594	0.827	-0.329	0.795	-0.301	0.775	3.934	6.54e-15	3.711	2.7e-13	4.441	1.06e-18	4.027	1.32e-15	4.308	9.25e-18
PA_chr12_cUL0051_G000004	137.55	-0.414	0.948	-1.304	0.268	-0.497	0.705	-1.615	0.0348	-1.456	0.0638	-1.898	0.0119	-2.082	0.00452	-3.72	1.29e-07
PA_chr12_cUL0051_G000006	3.49	-1.759	0.684	-1.96	0.34	-1.937	0.243	-2.817	0.0346	-2.962	0.0284	-1.928	0.15	-1.587	0.224	-4.784	0.00155
PA_chr12_cUL0052_G000003	483.58	0.11	0.987	0.807	0.449	1.292	0.0789	6.132	6.82e-32	5.858	3.97e-29	5.335	3.67e-24	5.562	2.16e-26	5.961	2.93e-30
PA_chr12_cUL0053_G000008	380.93	0.381	0.954	0.792	0.569	1.473	0.11	1.031	0.199	1.719	0.022	1.47	0.0561	1.195	0.121	2.307	0.00118
PA_chr12_cUL0056_G000006	190.79	-0.594	0.835	-1.979	0.00254	-1.27	0.0695	-3.399	1.62e-10	-3.655	5.83e-12	-3.734	2.18e-12	-4.093	8.76e-15	-4.788	2.63e-19
PA_chr12_cUL0056_G000007	74.47	-1.368	0.556	-1.882	0.0845	-1.19	0.275	-3.773	5.97e-07	-4.166	3.46e-08	-4.392	6.62e-09	-4.388	4.7e-09	-5.336	3.33e-12
PA_chr12_cUL0059_G000005	1075.62	-0.593	0.804	-0.239	0.846	3.152	2.46e-12	6.984	3.78e-64	6.589	4.44e-57	6.383	1.71e-53	7.114	1.38e-66	7.377	1.25e-71
PA_chr12_cUL0060_G000002	116.51	-0.305	0.963	-1.321	0.206	-0.464	0.7	-2.611	7.82e-05	-3.293	4.41e-07	-3.537	5.74e-08	-3.008	3.69e-06	-4.887	1.02e-13
PA_chr12_cUL0060_G000003	33.23	-0.878	0.759	-1.449	0.157	-0.86	0.395	-3.307	1.16e-06	-4.585	1.02e-10	-4.633	7.58e-11	-4.346	2.85e-10	-4.1	3e-09
PA_chr12_cUL0060_G000004	81.83	-0.855	0.347	-1.563	0.000364	-1.688	3.73e-05	-3.263	2.79e-18	-3.955	6.36e-25	-4.027	1.16e-25	-4.146	1.95e-27	-4.895	5.47e-33
PA_chr12_cUL0061_G000001	7.84	-0.82	0.891	1.03	0.559	0.692	0.665	-2.748	0.0116	-3.248	0.00428	-3.442	0.00257	-2.664	0.0111	-3.24	0.00394
PA_chr12_cUL0062_G000002	211.57	0.5	0.92	2.694	0.000699	2.261	0.00433	0.035	0.974	-0.983	0.224	0.956	0.236	0.144	0.878	-0.283	0.761
PA_chr12_cUL0072_G000001	28.72	-0.19	0.968	-0.535	0.583	-0.442	0.591	-1.831	0.000343	-1.819	0.000396	-1.7	0.000957	-1.415	0.0054	-3.086	5.51e-09
PA_chr12_cUL0083_G000001	23.69	-0.607	0.953	-0.322	0.911	-2.404	0.0956	-2.125	0.0793	-3.252	0.0054	-4.16	0.000357	-6.276	7.42e-07	-3.771	0.00104
PA_chr12_sUL001_G000004	115.9	0.104	0.974	0.24	0.754	-0.185	0.782	-2.11	4.95e-10	-2.159	2.05e-10	-2.319	9.14e-12	-2.527	6.83e-14	-2.839	1.32e-16
PA_chr12_sUL001_G000008	91.18	-0.267	0.954	-0.671	0.473	-0.983	0.142	-2.678	6.37e-08	-2.451	8.48e-07	-3.462	3.28e-12	-3.499	1.2e-12	-3.691	1.4e-13
PA_chr12_sUL001_G000024	15707.4	-0.068	0.982	0.385	0.501	1.385	1.44e-05	2.07	4.93e-13	2.11	1.82e-13	1.926	2.67e-11	2.224	6.06e-15	2.278	1.2e-15
PA_chr12_sUL001_G000029	14.44	-0.875	0.931	-0.596	0.851	-1.333	0.526	-3.221	0.0217	-2.144	0.146	-3.091	0.029	-3.641	0.00805	-3.846	0.00564
PA_chr12_sUL001_G000085	437.75	-0.86	0.838	-0.28	0.891	1.191	0.306	4.339	1.84e-08	3.125	9.25e-05	3.119	0.0001	4.202	4.99e-08	2.819	0.000434
PA_chr12_sUL002_G000014	36.66	0.252	0.965	0.18	0.907	-0.578	0.556	-2	0.00127	-2.468	6.67e-05	-2.503	5.33e-05	-2.126	0.0005	-1.65	0.00827
PA_chr12_sUL002_G000015	22.3	-0.099	0.994	-0.172	0.942	0.605	0.666	3.697	1.25e-07	4.188	1.24e-09	2.937	5.29e-05	3.447	8.93e-07	4.107	2.42e-09
PA_chr12_sUL002_G000017	88.26	-1.443	0.375	-0.631	0.629	-0.092	0.951	3.027	6e-08	3.506	2.08e-10	3.358	1.5e-09	4.227	6.18e-15	4.016	1.59e-13
PA_chr12_sUL002_G000018	3.87	-0.034	1	0.259	0.957	1.97	0.417	6.118	4.03e-06	4.891	0.000427	4.862	0.000474	4.032	0.00472	5.518	3.94e-05
PA_chr12_sUL002_G000021	26.68	-1.128	0.918	-0.268	0.951	0.62	0.84	7.16	1.24e-10	6.51	7.2e-09	7.136	1.7e-10	7.16	1.13e-10	6.738	1.61e-09
PA_chr12_sUL002_G000023	747.6	-0.544	0.896	0.296	0.847	2.877	2.61e-06	6.435	7.16e-33	7.314	2.42e-42	6.285	2.61e-31	6.944	2.49e-38	7.742	1.75e-47
PA_chr12_sUL004_G000002	80.05	-2.359	0.693	0.055	0.99	2.789	0.162	1.306	0.472	4.428	0.00363	5.502	0.00021	1.982	0.236	4.412	0.00336
PA_chr12_sUL007_G000001	7.71	0.508	0.96	-2.395	0.304	-0.412	0.864	1.725	0.116	2.763	0.00577	2.847	0.00426	2.823	0.00393	3.736	7.26e-05
PA_sUP002_G000017	34.34	-0.413	0.938	-0.009	0.996	-1.496	0.0711	-2.314	0.000569	-2.141	0.00157	-1.989	0.00348	-2.067	0.00196	-1.246	0.0769
PA_sUP002_G000033	36.13	0.104	0.995	-0.22	0.932	-0.604	0.732	-1.404	0.19	-2.388	0.0187	-3.746	0.000169	-1.139	0.291	-0.85	0.452
PA_sUP002_G000040	45.3	0.156	0.989	-0.591	0.788	-1.501	0.275	-3.661	0.000227	-3.629	0.000269	-4.132	3.54e-05	-1.139	0.301	-0.719	0.543
PA_sUP002_G000043	203.72	-0.03	0.996	-0.165	0.834	2.867	1.14e-23	2.737	1.33e-22	3.146	8.43e-30	2.801	1.37e-23	3.095	5.34e-29	2.703	4.17e-22
PA_sUP002_G000044	374.2	-0.198	0.932	-0.095	0.901	1.965	6.28e-12	1.608	7.34e-09	2.22	3e-16	1.639	4.19e-09	1.884	6.05e-12	1.734	3.32e-10
PA_sUP002_G000046	90.14	0.162	0.959	0.525	0.353	2.599	1.51e-18	1.883	1.99e-10	2.165	1.26e-13	1.987	1.64e-11	1.905	9.1e-11	1.555	2.58e-07
PA_sUP002_G000076	41.27	-0.437	0.786	-1.36	0.00127	-1.562	5.26e-05	-1.898	8.66e-08	-2.232	3.82e-10	-3.606	1.19e-20	-2.972	2.32e-16	-3.06	1.96e-16
PA_sUP002_G000087	854.4	0.52	0.768	1.428	0.00306	2.142	2.28e-07	2.462	1.65e-10	2.73	1e-12	2.213	1.44e-08	2.24	7.21e-09	2.39	5.74e-10
PA_sUP002_G000089	15.3	-0.576	0.929	-1.429	0.32	-1.804	0.103	-2.932	0.000965	-4.038	1.09e-05	-4.207	5.31e-06	-3.727	2.54e-05	-3.551	6.59e-05
PA_sUP002_G000101	23.39	-0.43	0.935	0.106	0.955	-0.22	0.878	-2.852	5.31e-05	-2.98	2.68e-05	-3.429	1.92e-06	-3.436	1.16e-06	-2.76	7.63e-05
PA_sUP002_G000121	293.1	-2.041	0.494	-2.177	0.186	-1.778	0.228	-2.39	0.0343	-2.229	0.0531	-2.866	0.00977	-4.611	9.18e-06	-4.101	9.62e-05
PA_sUP002_G000126	4.68	-0.446	0.963	-0.894	0.676	-1.955	0.164	-4.353	0.0014	-2.545	0.0286	-2.122	0.0647	-2.143	0.0539	-1.817	0.108
PA_sUP002_G000127	5.84	-0.517	0.963	-0.404	0.89	-0.886	0.668	-4.476	0.00262	-1.148	0.425	-3.255	0.0156	-3.995	0.00351	-3.309	0.0132
PA_sUP003_G000369	10.12	-1.897	0.352	-1.45	0.309	-2.117	0.0488	-1.996	0.03	0.456	0.672	-1.656	0.0759	-1.248	0.177	-2.432	0.00729
PA_sUP003_G000440	116.92	-1.107	0.41	-2.203	0.000241	-1.202	0.0714	-0.52	0.407	-0.689	0.262	-2.011	0.000149	-1.391	0.0102	-0.74	0.209
PA_sUP004_G000010	5.16	0.315	0.966	-0.264	0.896	0.22	0.897	-1.789	0.0588	-1.114	0.247	-2.903	0.00514	-2.505	0.00883	-0.963	0.307
PA_sUP004_G000026	8.3	-2.735	0.473	-0.701	0.831	-1.902	0.348	-4.514	0.00312	-4.329	0.00447	-5.16	0.00114	-6.422	0.000129	-2.458	0.102
PA_sUP010_G000004	18.28	-0.034	0.998	-0.356	0.818	-0.539	0.634	-1.539	0.0317	-0.674	0.4	-1.388	0.0565	-0.91	0.216	-2.181	0.00193
PA_sUP010_G000007	7.8	-0.144	0.989	0.271	0.901	-0.804	0.578	-1.458	0.14	-1.101	0.284	-1.101	0.283	-1.037	0.293	-2.552	0.00991

### Sheet: Spruce_Cold_Root
gene	baseMean	log2FC_5C_6h	padj_5C_6h	log2FC_5C_24h	padj_5C_24h	log2FC_5C_3d	padj_5C_3d	log2FC_5C_10d	padj_5C_10d	log2FC_neg5C_6h	padj_neg5C_6h	log2FC_neg5C_24h	padj_neg5C_24h	log2FC_neg5C_3d	padj_neg5C_3d	log2FC_neg5C_10d	padj_neg5C_10d
PA_cUP0115_G000025	74.44	-0.378	0.999	1.204	0.302	-0.098	0.954	0.951	0.313	1.326	0.136	1.149	0.196	2.615	0.000622	0.807	0.365
PA_cUP0115_G000029	141.17	-0.628	0.999	-0.256	0.909	-0.749	0.614	-0.498	0.703	0.429	0.749	2.144	0.0292	2.622	0.00498	3.09	0.000728
PA_cUP0117_G000018	64.73	-0.103	0.999	-0.192	0.866	0.688	0.302	0.204	0.773	-1.445	0.0071	-1.904	0.000235	-3.199	7.68e-10	-3.564	1.76e-10
PA_cUP0127_G000007	2.98	1.676	0.999	4.164	0.0717	3.965	0.0657	2.998	0.168	4.316	0.0227	4.115	0.0279	5.323	0.00202	3.455	0.0708
PA_cUP0137_G000001	36520.8	0.457	0.959	1.526	0.00113	3.01	1.98e-14	4.175	2.54e-28	3.428	4.54e-19	3.555	1.46e-20	3.71	1.53e-22	3.254	1.79e-17
PA_cUP0137_G000002	14.37	-3.065	0.643	0.606	0.802	0.802	0.676	5.443	4e-09	3.97	4.84e-05	3.062	0.00248	3.048	0.00207	2.772	0.00625
PA_cUP0137_G000007	5971.91	0.669	0.999	4.887	2.15e-09	7.376	1.15e-22	8.862	1.85e-33	8.316	2.67e-29	8.547	5.82e-31	8.742	1.23e-32	7.935	6.66e-27
PA_cUP0137_G000008	2041.73	0.655	0.999	2.152	0.108	3.574	0.000684	4.569	2.16e-06	4.006	5.06e-05	4.452	4.33e-06	3.625	0.0002	3.528	0.000298
PA_cUP0140_G000001	73.08	-1.695	0.466	-2.262	0.0206	-0.791	0.494	-0.217	0.851	-1.798	0.0361	-0.971	0.293	-3.344	1.75e-05	-4.364	5.57e-08
PA_chr01_G000006	50.87	0.21	0.999	-0.617	0.589	-1.335	0.101	-2.941	5.34e-05	-0.435	0.62	-0.627	0.426	0.503	0.509	1	0.144
PA_chr01_G000009	339.24	0.507	0.972	2.598	3.67e-07	2.097	3.36e-05	1.717	0.000542	1.991	4.82e-05	1.953	5.89e-05	2.231	2.38e-06	2.096	1.04e-05
PA_chr01_G000012	17.13	-0.974	0.993	-3.858	0.0108	-3.67	0.0108	-6.867	4.5e-05	-2.326	0.0643	-1.818	0.144	0.551	0.683	1.159	0.338
PA_chr01_G000013	19.52	2.648	0.158	-1.336	0.554	-2.415	0.26	-3.426	0.0523	3.291	0.000506	3.632	7.51e-05	4.573	1.88e-07	4.211	2.07e-06
PA_chr01_G000016	34.32	0.054	0.999	-4.901	0.00275	-5.358	0.00144	-6.391	3.59e-05	1.064	0.291	0.925	0.356	2.428	0.00341	2.266	0.00665
PA_chr01_G000032	563.46	0.174	0.999	1.005	0.252	1.143	0.125	0.336	0.685	1.816	0.00349	1.159	0.077	1.959	0.00101	2.661	4e-06
PA_chr01_G000042	81.06	-1.255	0.926	-0.98	0.589	-0.986	0.52	-1.479	0.219	-2.021	0.0783	-0.905	0.476	-1.76	0.112	-3.259	0.00171
PA_chr01_G000079	31.94	-0.078	0.999	-0.356	0.844	-0.968	0.403	-1.417	0.131	-1.388	0.14	-2.755	0.00142	-0.698	0.465	-0.805	0.389
PA_chr01_G000103	38.21	0.738	0.999	-0.243	0.953	0.193	0.956	-0.782	0.739	-5.63	0.00354	-1.655	0.415	-2.624	0.151	-3.755	0.0346
PA_chr01_G000123	184.91	0.143	0.999	0.184	0.936	1.671	0.15	2.127	0.0316	1.684	0.106	3.445	0.000166	3.516	9.09e-05	3.877	1.28e-05
PA_chr01_G000126	3219.05	0.101	0.999	-0.025	0.99	1.047	0.357	1.692	0.0598	2.689	0.00137	3.345	3.51e-05	3.824	1.19e-06	3.544	7.58e-06
PA_chr01_G000128	652.31	1.009	0.98	0.768	0.708	1.396	0.332	2.201	0.0558	2.412	0.0348	2.472	0.0267	4.452	1.24e-05	3.592	0.000542
PA_chr01_G000136	26.28	0.083	0.999	0.132	0.902	0.688	0.244	0.304	0.618	-0.811	0.138	-1.098	0.0329	-1.128	0.0213	-2.071	0.000105
PA_chr01_G000137	19.94	0.17	0.999	0.206	0.919	-0.274	0.862	-2.728	0.00592	-0.628	0.578	-1.45	0.133	-0.939	0.331	-1.26	0.18
PA_chr01_G000149	23.65	-0.293	0.999	-0.108	0.933	-0.936	0.188	-1.067	0.0839	-0.962	0.119	-1.319	0.0231	-0.33	0.609	-2.234	0.00014
PA_chr01_G000158	27.66	-0.608	0.999	-2.883	0.132	-0.913	0.688	-1.183	0.505	-2.608	0.0962	-2.074	0.19	-2.568	0.0829	-4.655	0.00151
PA_chr01_G000170	230.97	0.653	0.861	1.214	0.0431	-0.018	0.986	0.107	0.882	0.257	0.701	-1.473	0.00264	-2.021	1.55e-05	-2.649	1.71e-08
PA_chr01_G000174	126.85	-0.571	0.999	-0.301	0.886	-0.948	0.463	-0.807	0.474	-0.94	0.397	-2.301	0.0136	-2.585	0.00406	-3.58	5.05e-05
PA_chr01_G000175	38.48	0.442	0.999	1.038	0.333	-0.015	0.992	-0.304	0.766	0.577	0.532	-2.6	0.000829	-3.087	5.34e-05	-4.194	2.36e-06
PA_chr01_G000181	18.62	7.334	0.34	4.319	0.376	4.902	0.229	6.522	0.0537	6.913	0.0403	8.46	0.00819	5.847	0.0762	-0.172	0.97
PA_chr01_G000189	41.12	-1.065	0.962	-0.897	0.603	-0.066	0.975	0.653	0.611	-0.766	0.549	-1.198	0.294	-1.088	0.324	-3.346	0.00105
PA_chr01_G000190	83.68	-1.408	0.708	-0.562	0.721	0.41	0.769	-0.685	0.508	-1.575	0.0811	-2.302	0.00614	-0.552	0.575	-1.325	0.127
PA_chr01_G000208	151.11	-0.928	0.913	-0.773	0.54	0.312	0.812	-1.581	0.0493	-0.592	0.539	-1.768	0.0233	-1.377	0.0788	-2.108	0.00467
PA_chr01_G000220	43.42	-1.17	0.746	-1.915	0.0307	-2.293	0.00343	-1.921	0.00979	-2.843	8.2e-05	-3.083	1.42e-05	-2.739	8.47e-05	-2.453	0.000507
PA_chr01_G000238	11.56	3.463	0.446	4.094	0.0384	3.066	0.13	0.158	0.961	4.383	0.00731	5.478	0.000367	6.408	1.53e-05	6.219	2.87e-05
PA_chr01_G000239	578.2	0.172	0.999	2.109	0.0009	1.001	0.161	-0.953	0.154	3.246	1.37e-09	3.473	5.88e-11	4.776	2.37e-20	3.715	1.33e-12
PA_chr01_G000241	349.2	1.831	0.222	2.153	0.00938	2.303	0.00204	0.938	0.26	4.192	1.61e-10	4.381	1.62e-11	5.133	9.26e-16	5.085	1.89e-15
PA_chr01_G000244	348.35	0.462	0.999	1.588	0.0419	1.291	0.0838	0.808	0.276	3.454	3.73e-09	3.783	6.23e-11	4.314	3.44e-14	4.362	1.77e-14
PA_chr01_G000245	60.85	-0.733	0.999	0.353	0.864	2.058	0.0408	1.114	0.295	3.49	3.23e-05	3.728	6.17e-06	4.777	1.84e-09	4.77	1.99e-09
PA_chr01_G000246	433.06	-2.006	0.134	-2.012	0.0171	-0.692	0.474	-1.303	0.0842	4.115	5.82e-12	4.029	1.39e-11	4.141	2.27e-12	5.259	1.91e-19
PA_chr01_G000247	11.98	-2.75	0.622	-0.995	0.603	-2.318	0.219	-0.82	0.572	1.722	0.0908	2.497	0.00672	2.411	0.00767	3.087	0.00041
PA_chr01_G000248	159.11	-1.988	0.198	-1.441	0.135	-1.546	0.0802	-1.934	0.0172	3.511	3.91e-09	3.641	7.39e-10	3.987	7.12e-12	4.725	2.45e-16
PA_chr01_G000256	7.03	-1.119	0.999	1.444	0.427	0.261	0.917	0.006	0.998	1.648	0.213	2.792	0.0138	2.438	0.0315	3.183	0.00334
PA_chr01_G000261	21.2	-1.566	0.924	-0.725	0.774	-1.153	0.55	-2.019	0.203	1.198	0.415	1.131	0.429	2.665	0.0261	3.215	0.00574
PA_chr01_G000276	88.45	-1.134	0.948	0.248	0.909	0.728	0.604	-0.699	0.592	4.448	4.35e-08	3.555	1.78e-05	5.066	1.48e-10	5.448	4.44e-12
PA_chr01_G000278	11.86	-1.715	0.79	-0.487	0.814	-1.344	0.389	-0.862	0.521	0.667	0.577	1.599	0.092	2.02	0.0219	3.136	0.000148
PA_chr01_G000281	6.29	1.711	0.999	1.475	0.733	-0.68	0.882	-0.756	0.83	3.614	0.12	4.331	0.0463	4.313	0.0413	6.48	0.00111
PA_chr01_G000288	8.13	-2.729	0.861	-0.958	0.809	0.472	0.881	-1.418	0.585	2.432	0.156	2.709	0.0947	4.883	0.000634	4.109	0.00494
PA_chr01_G000289	39.45	-0.493	0.999	-0.853	0.754	0.156	0.955	-4.293	0.0255	3.129	0.0157	3.022	0.0179	5.207	8.33e-06	4.527	0.000131
PA_chr01_G000326	261.65	0.848	0.975	-0.99	0.48	-0.678	0.61	-0.389	0.744	0.644	0.565	-0.454	0.686	2.261	0.00814	-0.872	0.367
PA_chr01_G000332	9.97	0.074	0.999	-0.23	0.916	-0.507	0.749	-3.663	0.00556	-0.237	0.866	-1.609	0.127	-0.782	0.469	-2.129	0.0385
PA_chr01_G000345	21.22	-0.92	0.999	-1.95	0.427	-3.684	0.0466	-1.247	0.528	-8.546	1.85e-05	-2.333	0.18	-4.963	0.00205	-1.818	0.289
PA_chr01_G000350	65.55	1.057	0.978	1.235	0.489	1.174	0.447	0.83	0.557	0.6	0.692	2.067	0.0746	3.6	0.000591	4.046	9e-05
PA_chr01_G000356	521.04	-0.129	0.999	-1.819	0.0152	-3.42	2.69e-08	-2.489	4.6e-05	-0.755	0.311	-0.566	0.454	-1.557	0.0135	-1.083	0.0984
PA_chr01_G000357	29.53	-0.498	0.999	0.703	0.827	1.424	0.512	-3.323	0.0472	-3.663	0.0283	-4.385	0.00755	-4.831	0.00269	-6.937	0.000367
PA_chr01_G000359	645.12	-0.73	0.861	-1.752	0.00456	-2.737	1.78e-07	-3.262	7.14e-11	-1.419	0.0104	-1.575	0.00335	-1.876	0.000282	-1.883	0.00026
PA_chr01_G000364	459.53	-0.542	0.999	1.114	0.455	0.445	0.782	0.442	0.73	0.367	0.784	-2.684	0.00436	-0.383	0.744	-0.688	0.528
PA_chr01_G000381	11.87	-0.818	0.959	-1.382	0.195	-1.74	0.0617	-1.446	0.092	-0.78	0.399	-2.778	0.000715	-7.868	4.45e-08	-7.487	2.08e-07
PA_chr01_G000382	11.59	-0.566	0.998	-0.729	0.531	-0.954	0.319	-1.209	0.139	0.28	0.77	-2.591	0.00103	-4.148	1e-05	-6.009	2.82e-05
PA_chr01_G000383	4.37	-0.22	0.999	-1.511	0.564	-0.288	0.922	-0.934	0.644	-0.45	0.838	-2.603	0.145	-6.012	0.00197	-5.631	0.00393
PA_chr01_G000384	30.95	-1.078	0.962	-1.028	0.545	-0.799	0.608	0.399	0.775	0.302	0.838	-0.891	0.464	-3.022	0.0035	-3.636	0.000672
PA_chr01_G000409	161.83	-0.172	0.999	-0.06	0.961	-0.58	0.395	-2.034	2.71e-05	-2.987	3.91e-10	-2.311	1.28e-06	-3.182	9.44e-12	-3.512	1.63e-13
PA_chr01_G000412	98.94	5.658	0.125	1.5	0.688	-0.499	0.905	7.91	2.75e-05	3.823	0.0738	7.276	0.000133	4.058	0.044	2.511	0.243
PA_chr01_G000419	6091.47	0.213	0.999	1.737	4.13e-05	2.215	8.23e-09	2.371	1.5e-10	1.82	2.01e-06	1.99	1.28e-07	2.248	1.16e-09	1.721	4.95e-06
PA_chr01_G000421	3281.47	0.748	0.489	2.003	3.59e-08	2.59	1.88e-14	1.717	5.25e-07	1.753	3.6e-07	1.527	1.08e-05	1.047	0.00329	0.766	0.0375
PA_chr01_G000472	207.49	-0.377	0.999	-0.36	0.803	0.017	0.991	-2.452	0.000447	-0.031	0.979	-0.142	0.885	0.116	0.901	-0.194	0.828
PA_chr01_G000497	15.18	0.06	0.999	-0.575	0.41	-0.81	0.175	-2.075	0.000205	-1.519	0.00255	-1.365	0.00487	-1.382	0.00264	-1.421	0.00338
PA_chr01_G000520	7.57	2.494	0.79	2.454	0.314	4.78	0.00535	3.919	0.0189	4.798	0.00292	1.486	0.471	0.42	0.86	2.873	0.0905
PA_chr01_G000523	227.63	1.555	0.819	2.507	0.0627	3.512	0.00155	5.086	2.9e-07	3.643	0.000495	5.7	6.59e-09	6.561	9.47e-12	7.144	8.99e-14
PA_chr01_G000524	44.96	0.36	0.999	2.049	0.209	2.729	0.0382	4.918	5.62e-06	0.937	0.55	3.721	0.000925	5.879	2.17e-08	5.522	1.68e-07
PA_chr01_G000525	123.98	-0.086	0.999	1.7	0.442	0.487	0.848	3.282	0.0228	0.458	0.825	3.64	0.00948	5.619	1.75e-05	6.119	2.38e-06
PA_chr01_G000535	169.25	0.173	0.999	-0.058	0.968	0.347	0.701	-0.125	0.879	-1.991	0.000379	-0.473	0.483	-1.962	0.000295	-3.132	6.33e-09
PA_chr01_G000574	44.29	-0.065	0.999	-0.576	0.576	-0.17	0.879	-0.638	0.382	-1.777	0.00501	-0.672	0.338	-2.199	0.000235	-2.246	0.00023
PA_chr01_G000599	578.25	0.119	0.999	0.65	0.354	1.399	0.00483	2.808	4.53e-11	2.165	9.06e-07	1.973	8.02e-06	1.993	4.75e-06	1.038	0.0263
PA_chr01_G000663	25.57	-0.175	0.999	-3.244	0.433	-0.498	0.922	-1.176	0.743	-8.166	0.0064	-2.029	0.528	-0.851	0.799	-1.146	0.723
PA_chr01_G000683	118.32	0.226	0.999	-1.308	0.374	0.687	0.649	0.732	0.55	0.07	0.965	-0.581	0.638	-2.103	0.0329	-2.578	0.00769
PA_chr01_G000690	46.09	0.349	0.999	-0.777	0.488	-0.605	0.557	-1.291	0.0905	-1.358	0.0727	-1.508	0.0383	-1.856	0.00746	-2.492	0.000321
PA_chr01_G000707	91	-1.817	0.874	-1.24	0.605	-1.76	0.34	-1.985	0.206	-2.716	0.0693	-2.051	0.18	-5.429	5.24e-05	-2.844	0.0431
PA_chr01_G000745	2942.18	0.351	0.999	1.568	0.295	2.859	0.0103	3.485	0.000531	3.245	0.00155	3.059	0.0027	3.413	0.000554	2.737	0.00673
PA_chr01_G000746	359.82	2.38	0.481	4.06	0.000978	5.277	1.08e-06	8.808	7.02e-19	8.707	2.98e-18	8.791	1.06e-18	9.186	1.51e-20	8.521	9.65e-18
PA_chr01_G000748	42.6	-0.623	0.991	-1.124	0.277	-0.741	0.466	-1.911	0.0108	-1.146	0.155	-2.172	0.00274	-2.045	0.00399	-2.135	0.00281
PA_chr01_G000755	15.67	-2.308	0.628	-1.105	0.61	-0.779	0.699	-2.721	0.0443	-8.321	2.21e-06	-6.651	5.18e-05	-7.766	7.55e-06	-8.353	1.21e-06
PA_chr01_G000763	45.37	0.895	0.746	1.812	0.00355	1.296	0.0383	1.145	0.0511	0.542	0.429	-1.091	0.0826	-1.381	0.0201	-4.013	9.02e-07
PA_chr01_G000766	49.66	-0.213	0.999	0.326	0.877	-0.456	0.776	0.261	0.845	-1.159	0.296	-0.767	0.501	-1.195	0.242	-2.549	0.00764
PA_chr01_G000768	12.7	-0.799	0.999	-1.559	0.511	-2.59	0.153	-2.718	0.0908	-3.414	0.0309	-4.715	0.00273	-3.726	0.0125	-2.954	0.0498
PA_chr01_G000775	3.4	-0.971	0.999	-1.685	0.532	-2.068	0.355	-3.753	0.0708	-2.179	0.261	-6.165	0.00256	-2.651	0.13	-3.213	0.0744
PA_chr01_G000786	132.65	0.181	0.999	-0.091	0.968	-0.907	0.463	-1.481	0.124	-0.521	0.656	-1.123	0.257	-1.498	0.101	-2.959	0.000518
PA_chr01_G000812	16.19	0.762	0.999	2.208	0.478	5.313	0.00341	7.597	1.65e-06	6.09	0.000236	7.728	1.05e-06	7.192	4.98e-06	5.854	0.000301
PA_chr01_G000815	7.94	0.75	0.999	-0.212	0.972	5.535	0.00596	6.34	0.000516	4.938	0.0109	6.731	0.000183	5.642	0.00186	5.326	0.00368
PA_chr01_G000827	26.31	-1.041	0.987	-1.524	0.396	-0.557	0.779	-0.068	0.97	-0.734	0.634	-1.87	0.143	-1.793	0.146	-3.232	0.00695
PA_chr01_G000828	91.07	-2.468	0.739	-1.511	0.551	-1.822	0.373	-4.084	0.00834	-0.222	0.926	-4.12	0.00709	-2.231	0.165	-4.762	0.00134
PA_chr01_G000850	7.99	-0.971	0.999	-0.755	0.768	-1.537	0.396	-0.654	0.709	-2.658	0.0723	-4.12	0.00674	-6.2	0.00053	-1.769	0.209
PA_chr01_G000901	152.74	0.348	0.995	0.349	0.635	1.225	0.00487	2.938	3.83e-16	2.255	1.35e-09	2.535	3.96e-12	2.217	1.43e-09	1.635	1.58e-05
PA_chr01_G000913	220.67	2.301	0.999	1.907	0.836	0.972	0.905	0.36	0.957	-0.887	0.894	-0.396	0.948	-1.684	0.752	-23.533	1.1e-08
PA_chr01_G000915	6.32	5.319	0.0191	5.164	0.0023	5.787	0.000145	5.528	0.000147	4.995	0.000863	4.708	0.00166	5.195	0.000287	3.769	0.0158
PA_chr01_G000946	412.58	-1.849	0.639	-3.145	0.0079	-2.517	0.0269	-2.455	0.0197	-1.477	0.204	-2.817	0.0059	-2.638	0.00902	-1.499	0.164
PA_chr01_G000965	196.89	-0.171	0.999	0.596	0.449	0.164	0.856	-1.231	0.0224	2.796	8.73e-10	2.199	2.21e-06	1.73	0.000231	1.753	0.000186
PA_chr01_G000966	126.01	0.132	0.999	0.893	0.303	0.567	0.51	-0.792	0.263	2.186	0.000143	1.028	0.107	0.788	0.218	1.225	0.041
PA_chr01_G001041	86.71	0.437	0.999	-1.584	0.518	-0.981	0.679	0.35	0.872	-1.474	0.418	-6.171	7.03e-05	-1.68	0.307	-4.077	0.0062
PA_chr01_G001070	85.36	-0.972	0.836	-1.142	0.243	-0.874	0.345	-0.451	0.616	-0.282	0.772	-1.58	0.0273	-2.08	0.00214	-1.985	0.00368
PA_chr01_G001072	106.4	-1.15	0.791	-1.166	0.299	-0.583	0.623	-0.102	0.931	-0.325	0.764	-1.223	0.146	-2.051	0.00716	-1.894	0.0137
PA_chr01_G001095	30.3	-1.317	0.671	0.041	0.98	0.662	0.504	0.731	0.375	0.552	0.527	0.547	0.512	1.291	0.0621	2.029	0.00175
PA_chr01_G001102	121.9	-0.316	0.999	-1.408	0.00197	-2.411	1.7e-09	-3.031	8.94e-15	-2.623	1.08e-11	-2.689	2.18e-12	-2.88	2.44e-14	-2.449	1.31e-10
PA_chr01_G001140	12.19	-0.701	0.987	-1.871	0.0793	-1.652	0.084	-2.419	0.00671	-2.662	0.00293	-2.542	0.00199	-3.324	0.000107	-1.943	0.0164
PA_chr01_G001143	51.56	-0.73	0.968	-1.831	0.0436	-1.939	0.0156	-2.027	0.00657	-2.279	0.00213	-2.811	7.69e-05	-3.936	5.43e-08	-1.079	0.157
PA_chr01_G001145	33.41	-1.634	0.759	-1.287	0.423	-1.8	0.156	-2.546	0.0196	-1.453	0.221	-2.871	0.00613	-1.546	0.158	-1.727	0.107
PA_chr01_G001153	56.86	-0.242	0.999	0.705	0.791	3.2	0.0216	3.676	0.00344	2.801	0.0358	3.012	0.0192	5.141	1.29e-05	5.112	1.41e-05
PA_chr01_G001174	108.33	-0.038	0.999	0.106	0.946	2.533	4.19e-05	2.704	3.68e-06	2.662	6.35e-06	2.811	1.34e-06	2.634	5.09e-06	1.869	0.00187
PA_chr01_G001177	77.71	-0.619	0.999	0.887	0.599	1.294	0.315	1.301	0.246	1.28	0.258	1.76	0.0892	4.219	2.94e-06	2.971	0.00147
PA_chr01_G001178	32.38	1.036	0.999	1.285	0.575	4.105	0.00293	2.505	0.0793	2.353	0.105	3.164	0.0182	4.871	8.4e-05	4.529	0.000281
PA_chr01_G001181	15.96	0.142	0.999	1.807	0.304	2.095	0.155	1.625	0.243	2.709	0.0309	0.642	0.686	3.277	0.00488	-0.393	0.811
PA_chr01_G001197	45.86	0.007	1	2.734	0.0248	2.459	0.0327	4.336	4.42e-06	5.142	3.22e-08	5.279	1.05e-08	5.082	2.83e-08	1.945	0.0647
PA_chr01_G001200	98.88	0.429	0.999	0.705	0.555	1.459	0.0776	1.955	0.0057	2.077	0.00328	3.313	4.62e-07	1.843	0.00778	0.391	0.649
PA_chr01_G001241	760.08	0.391	0.999	1.68	0.00313	2.908	9.1e-10	3.057	2.75e-11	3.107	1.71e-11	3.235	1.69e-12	3.653	6.05e-16	2.904	2.31e-10
PA_chr01_G001321	277.53	-0.129	0.999	0.651	0.4	-0.743	0.25	-2.116	1.33e-05	-2.677	2.4e-08	-2.754	7.04e-09	-2.578	4.18e-08	-2.383	4.97e-07
PA_chr01_G001328	1146.8	0.059	0.999	-0.587	9.53e-05	-1.362	2.28e-25	-1.27	7.68e-23	-1.305	4.12e-24	-1.724	1.61e-41	-1.882	7.21e-50	-2.161	1.84e-63
PA_chr01_G001331	36.73	0.235	0.999	0.505	0.591	0.29	0.756	0.401	0.57	-0.436	0.543	-0.871	0.162	-1.371	0.0164	-2.209	0.000199
PA_chr01_G001344	48.55	0.244	0.999	-0.527	0.886	-8.116	0.000144	0.146	0.954	0.006	0.999	-0.021	0.993	-1.437	0.434	-1.851	0.295
PA_chr01_G001370	14.24	-1.112	0.685	-1.789	0.024	-1.159	0.145	-1.777	0.00898	-2.6	0.000133	-3.097	6.19e-06	-3.652	1.23e-07	-4.501	9.78e-08
PA_chr01_G001375	348.83	-0.452	0.746	-0.656	0.0633	-0.061	0.911	0.478	0.116	-0.578	0.0534	-1.587	1.68e-09	-1.982	1.64e-14	-2.884	3.43e-27
PA_chr01_G001383	31.59	-3.024	0.158	-1.585	0.322	-0.644	0.717	-1.771	0.142	-4.45	7.66e-05	-4.232	0.000122	-2.93	0.00676	-4.658	2.54e-05
PA_chr01_G001386	503.48	-7.547	0.000465	0.184	0.964	-0.091	0.979	1	0.635	-0.412	0.865	0.282	0.901	0.735	0.713	-0.566	0.781
PA_chr01_G001402	92.35	0	1	0.185	0.901	0.106	0.934	-1.206	0.0885	-3.037	2.74e-06	-1.266	0.0659	-1.863	0.00358	-2.915	4.23e-06
PA_chr01_G001410	6.8	-1.354	0.988	-0.44	0.899	-1.881	0.37	-4.694	0.0161	-5.898	0.00379	-2.566	0.13	-2.3	0.159	-3.56	0.0318
PA_chr01_G001412	17.91	-0.987	0.99	-0.159	0.953	-1.076	0.507	-5.512	0.0005	-4.582	0.000533	-1.353	0.293	-0.298	0.836	-2.252	0.0548
PA_chr01_G001413	38.74	-0.567	0.979	-1.078	0.197	-1.686	0.0134	-1.5	0.0187	-1.621	0.0103	-1.228	0.0541	-2.066	0.000493	-1.177	0.0578
PA_chr01_G001414	19.14	-0.924	0.999	-1.092	0.622	-2.224	0.162	-3.799	0.00684	-1.472	0.327	-0.72	0.654	-0.725	0.633	-1.298	0.355
PA_chr01_G001418	13.72	-1.697	0.758	-1.647	0.286	-1.964	0.139	-3.061	0.00912	-1.719	0.152	-2.393	0.0341	-1.559	0.167	-0.389	0.767
PA_chr01_G001454	78.18	1.78	0.954	3.1	0.149	3.366	0.0708	0.482	0.839	4.186	0.0106	5.355	0.000576	6.054	6.1e-05	5.11	0.00087
PA_chr01_G001462	776.63	-0.176	0.999	0.469	0.355	2.047	8.79e-11	2.212	4.58e-13	1.676	1.12e-07	1.844	3.06e-09	1.705	3.73e-08	1.445	4.15e-06
PA_chr01_G001465	5.36	0.994	0.999	-0.192	0.956	-0.545	0.831	-1.339	0.471	-5.346	0.00673	-1.33	0.448	0.112	0.954	-3.01	0.085
PA_chr01_G001467	569.72	0.117	0.999	-0.404	0.749	-0.799	0.358	-2.279	0.000306	-2.377	0.000171	-0.74	0.32	-1.671	0.00893	-1.72	0.00678
PA_chr01_G001473	29.07	0.063	0.999	0.761	0.679	0.75	0.633	0.368	0.798	0.018	0.992	0.486	0.71	3.116	0.00101	2.768	0.00395
PA_chr01_G001483	7.07	0.05	0.999	0.15	0.945	-0.419	0.796	-0.782	0.512	-2.752	0.0196	-0.503	0.668	-1.713	0.0885	-3.176	0.00787
PA_chr01_G001522	68.32	3.014	0.457	2.561	0.195	4.843	0.00104	4.87	0.000462	4.493	0.00156	4.188	0.00307	6.082	4.99e-06	4.427	0.00129
PA_chr01_G001538	49.72	0.007	1	-0.55	0.609	-0.241	0.823	-1.878	0.00322	-4.948	1.26e-11	-4.154	2.66e-10	-3.296	6.17e-08	-4.814	1.2e-11
PA_chr01_G001610	18.19	0.496	0.999	-0.307	0.891	-0.704	0.649	0.315	0.819	-3.438	0.00232	-2.105	0.0472	-2.414	0.018	-3.777	0.000693
PA_chr01_G001616	148.29	0.339	0.887	-0.243	0.594	-2.003	8.24e-14	-2.219	3.02e-17	-1.938	4.26e-14	-2.546	8.67e-23	-2.17	4.07e-18	-1.963	1.21e-14
PA_chr01_G001634	30.08	-0.69	0.978	-1.171	0.265	0.026	0.986	-1.417	0.0791	0.743	0.387	-1.631	0.0323	-3.436	1.06e-05	-1.434	0.0561
PA_chr01_G001636	15.7	-0.581	0.999	-0.714	0.633	-0.033	0.985	-0.35	0.764	1.207	0.188	-1.603	0.0806	-4.283	0.000106	-2.64	0.00437
PA_chr01_G001637	9.71	0.224	0.999	-0.357	0.898	0.663	0.728	-0.731	0.679	1.31	0.307	2.482	0.0207	3.149	0.00174	3.248	0.00121
PA_chr01_G001638	95.22	-0.191	0.999	1.015	0.528	0.843	0.562	0.446	0.741	2.144	0.035	3.604	9.65e-05	3.407	0.000198	3.984	9.75e-06
PA_chr01_G001644	51.23	-0.063	0.999	-1.092	0.296	-2.164	0.00543	-8.597	1.88e-09	-8.904	5.78e-10	-6.897	3e-13	-10.301	2.3e-13	-8.939	2.86e-10
PA_chr01_G001645	2.02	-2.186	0.859	-1.072		-1.579		-5.192	0.0107	-5.498		-3.208	0.0831	-5.911	0.00239	-3.736	0.0527
PA_chr01_G001646	8.04	-0.406	0.999	-0.484	0.852	-1.222	0.476	-6.635	0.000137	-2.799	0.043	-3.453	0.0088	-3.78	0.00392	-6.019	0.000479
PA_chr01_G001648	3.32	-0.661	0.999	-4.998	0.0113	-0.982	0.525	-3.766	0.0168	-3.868	0.0148	-2.71	0.0269	-3.662	0.00587	-3.594	0.0083
PA_chr01_G001724	19.3	-1.331	0.809	-1.196	0.391	-1.029	0.416	-0.442	0.718	0.652	0.57	-2.743	0.00426	-4.871	7.32e-06	-3.528	0.000363
PA_chr01_G001743	2310.25	0.848	0.00797	2.75	1.02e-42	2.23	4.13e-28	2.656	8.2e-41	3.032	4.2e-53	3.314	1.07e-63	3.499	2.53e-71	3.042	1.07e-53
PA_chr01_G001750	184.33	-0.025	1	-1.009	0.272	0.04	0.977	-0.392	0.639	0.068	0.947	-1.283	0.0569	-1.509	0.0186	-2.051	0.000987
PA_chr01_G001774	9.62	-0.068	0.999	-0.449	0.751	-0.7	0.522	-1.164	0.182	-1.264	0.136	-1.595	0.05	-1.925	0.0132	-2.306	0.00552
PA_chr01_G001779	38.8	-0.259	0.999	-0.527	0.437	-0.387	0.549	-0.879	0.0646	-0.838	0.077	-1.463	0.000903	-1.753	3.87e-05	-2.416	1.17e-07
PA_chr01_G001796	658.22	0.232	0.919	0.562	0.0125	1.318	8.04e-14	2.057	9.32e-35	1.353	4.9e-15	1.195	5.41e-12	1.42	6.11e-17	1	1.04e-08
PA_chr01_G001814	16.33	-0.328	0.999	-0.601	0.498	-0.457	0.585	-1.41	0.0194	-1.552	0.00913	-1.272	0.0278	-2.971	1.02e-06	-2.035	0.000419
PA_chr01_G001825	417.88	0.089	0.999	0.97	0.0533	2.36	3.28e-10	3.648	5.53e-25	2.836	4.27e-15	3.354	4.05e-21	3.116	1.77e-18	3.069	7.13e-18
PA_chr01_G001828	145.59	0.697	0.71	-0.201	0.821	0.521	0.353	1.13	0.0065	1.789	4.04e-06	1.607	3.78e-05	1.876	6.76e-07	2.187	4.63e-09
PA_chr01_G001830	10.75	-1.279	0.71	-3.068	0.000928	-3.114	0.000607	-3.145	0.000242	-1.239	0.143	-3.452	3.26e-05	-3.995	2.12e-06	-3.203	8.14e-05
PA_chr01_G001846	674.41	0.373	0.999	-0.137	0.939	-0.65	0.554	-0.614	0.509	-1.643	0.0364	-1.13	0.167	-1.718	0.0212	-2.14	0.00317
PA_chr01_G001848	103.48	0.496	0.999	0.297	0.888	-0.657	0.65	-1.733	0.0844	-1.191	0.269	-3.154	0.000615	-2.673	0.00337	-1.832	0.0529
PA_chr01_G002326	48.17	-0.225	0.999	-0.649	0.472	-1.572	0.0126	-1.901	0.000913	-2.69	2.04e-06	-3.097	3.92e-08	-3.573	1.73e-10	-3.237	1.08e-08
PA_chr01_G002345	25.04	2.103	0.847	4.36	0.0132	2.898	0.108	4.368	0.00348	3.938	0.0104	3.494	0.0234	4.324	0.00302	3.134	0.0395
PA_chr01_G002368	19.45	-1.411	0.884	0.236	0.927	-0.112	0.959	-0.538	0.713	-0.295	0.853	-3.876	0.00126	-1.998	0.0776	-2.635	0.02
PA_chr01_G002375	63.14	-2.394	0.203	-3.132	0.003	-1.429	0.211	-2.746	0.00312	0.011	0.995	0.343	0.771	0.031	0.98	-0.414	0.707
PA_chr01_G002408	12.4	1.324	0.446	-0.91	0.381	-0.783	0.419	-1.158	0.148	0.011	0.992	-1.951	0.0103	-2.555	0.000753	-1.641	0.0263
PA_chr01_G002424	3.94	-1.046	0.861	-3.276	0.00508	-3.114	0.008	-3.625	0.00231	-1.497	0.0898	-3.642	0.000641	-4.367	0.000138	-2.988	0.00177
PA_chr01_G002452	28.52	-0.924	0.994	0.274	0.913	0.307	0.876	-0.401	0.79	-0.962	0.473	-3.319	0.00362	-3.546	0.0014	-1.292	0.273
PA_chr01_G002457	59.17	-0.931	0.962	-0.008	0.997	0.991	0.394	1.362	0.146	1.174	0.226	2.86	0.000401	3.421	1.14e-05	3.362	1.64e-05
PA_chr01_G002459	173.02	0.376	0.999	-0.002	0.999	-0.388	0.826	-0.119	0.938	-0.044	0.979	0.122	0.932	-2.282	0.0252	-3.258	0.00098
PA_chr01_G002460	111.11	0.693	0.999	0.115	0.969	-0.805	0.658	-0.342	0.835	-0.492	0.761	-1.909	0.128	-0.074	0.963	-3.839	0.000766
PA_chr01_G002464	166.76	0.721	0.999	0.233	0.929	0.336	0.865	-0.197	0.904	0.468	0.761	-0.872	0.514	-0.4	0.773	-3.19	0.00326
PA_chr01_G002468	290.91	-0.24	0.999	-0.465	0.808	0.38	0.813	-0.328	0.802	-0.492	0.697	-1.723	0.0802	-2.304	0.0125	-2.881	0.00138
PA_chr01_G002471	19.36	-0.934	0.689	-2.556	2.78e-05	-3.014	1.3e-06	-2.963	4.95e-07	-2.462	1e-05	-2.243	3.47e-05	-5.398	5.83e-13	-3.391	6.55e-09
PA_chr01_G002511	50.92	0.424	0.999	-0.292	0.825	-1.018	0.207	1.139	0.0857	-0.089	0.927	-0.487	0.524	-0.412	0.578	-2.489	0.000121
PA_chr01_G002516	76.96	0.293	0.999	0.438	0.689	-0.894	0.251	1.182	0.0585	-0.094	0.92	0.253	0.743	-0.578	0.388	-2.678	1.06e-05
PA_chr01_G002522	36.98	-0.43	0.999	-0.764	0.601	0.165	0.917	0.541	0.608	0.709	0.479	1.893	0.0182	2.182	0.00452	2.94	7.11e-05
PA_chr01_G002530	3.68	3.293	0.799	2.788		3.228	0.27	4.183	0.0785	1.956	0.527	4.511	0.0468	5.629	0.00816	5.439	0.0106
PA_chr01_G002531	4.27	1.348	0.999	1.091	0.747	2.014	0.376	0.291	0.921	-0.836	0.776	1.808	0.346	4.555	0.00284	4.046	0.0091
PA_chr01_G002535	15.66	0.322	0.999	0.376	0.869	0.606	0.717	2.163	0.0283	0.425	0.767	2.816	0.00201	3.786	1.07e-05	3.269	0.000191
PA_chr01_G002573	33.34	0.163	0.999	-1.152	0.0578	-0.03	0.976	-0.229	0.719	-0.183	0.781	-0.579	0.275	-2.782	3.12e-08	-2.554	6.52e-07
PA_chr01_G002584	20.26	-0.155	0.999	-1.046	0.331	-1.83	0.0332	-1.065	0.2	-1.566	0.0475	-0.362	0.694	-2.226	0.00236	-2.452	0.00112
PA_chr01_G002594	303.66	0.074	0.999	-0.116	0.848	-0.113	0.815	-0.259	0.45	-0.457	0.142	-0.863	0.00182	-1.711	4.04e-11	-2.228	3.09e-17
PA_chr01_G002623	26.82	0.272	0.999	0.086	0.964	-0.918	0.387	-1.555	0.0685	-1.558	0.0667	-1.438	0.0835	-1.008	0.226	-2.524	0.0015
PA_chr01_G002630	6.52	-2.819	0.539	-5.193	0.0146	-2.555	0.149	-1.973	0.218	-0.457	0.817	-3.683	0.0162	-3.865	0.00905	-2.758	0.06
PA_chr01_G002680	120.45	-0.522	0.999	-0.242	0.929	1.25	0.426	0.789	0.589	1.237	0.362	-3.279	0.0048	-2.178	0.0645	-3.017	0.00836
PA_chr01_G002690	57.64	0.382	0.948	0.238	0.714	0.554	0.199	-0.006	0.99	-0.378	0.371	-1.17	0.0011	-2.049	7.26e-09	-2.063	2.99e-08
PA_chr01_G002692	603.31	-0.176	0.999	-1.111	0.000143	-0.874	0.00236	-1.384	6.8e-08	-1.033	0.000102	-1.851	1.86e-13	-2.42	1.35e-22	-2.146	8.2e-18
PA_chr01_G002705	12.61	0.389	0.999	0.726	0.628	1.899	0.0423	2.977	0.000124	2.267	0.00572	-0.954	0.403	-0.378	0.734	-2.384	0.0618
PA_chr01_G002718	794.36	-0.042	0.999	-0.435	0.6	0.046	0.962	0.1	0.889	-0.501	0.389	-1.512	0.00141	-1.267	0.00757	-2.055	5.6e-06
PA_chr01_G002722	8.1	-0.575	0.999	-0.292	0.892	-1.186	0.374	-0.616	0.621	-1.951	0.073	-2.575	0.0158	-4.204	0.000435	-6.645	1.76e-05
PA_chr01_G002731	92.91	0.425	0.999	0.196	0.908	-1.521	0.0778	-2.46	0.000839	-2.483	0.000758	-1.753	0.0198	-2.22	0.00194	-0.866	0.276
PA_chr01_G002733	12.28	-0.753	0.999	-1.243	0.4	-4.035	0.000504	-3.832	0.000398	-3.644	0.000518	-3.799	0.000207	-5.458	3.88e-06	-4.581	2.7e-05
PA_chr01_G002735	40.46	0.466	0.999	-0.158	0.949	-1.597	0.219	-1.673	0.141	-1.911	0.0873	-2.124	0.0486	-2.999	0.00323	-1.073	0.34
PA_chr01_G002738	7.97	-0.373	0.999	0.121	0.935	-0.343	0.761	0.08	0.934	-0.154	0.872	-2.02	0.00948	-2.978	0.000427	-3.179	0.00111
PA_chr01_G002766	49.53	-1.108	0.578	-2.114	0.0013	-2.45	5.67e-05	-2.544	1.19e-05	-2.114	0.000284	-2.001	0.00049	-1.759	0.00194	-1.402	0.0156
PA_chr01_G002780	26.93	0.135	0.999	-0.979	0.194	-0.181	0.851	-0.48	0.477	-2.032	0.00051	-1.293	0.0227	-1.573	0.00396	-1.254	0.0246
PA_chr01_G002783	42.34	-0.038	0.999	-0.452	0.52	-2.365	4.78e-07	-1.549	0.000498	-2.028	4.3e-06	-1.607	0.000169	-2.347	3.5e-08	-1.487	0.000454
PA_chr01_G002784	10.54	-0.326	0.999	-0.567	0.571	-1.404	0.0551	-2.588	0.000486	-2.822	0.000133	-2.869	2.94e-05	-4.062	7.17e-07	-1.825	0.00369
PA_chr01_G002813	906.98	0.326	0.689	0.522	0.0206	0.363	0.107	0.349	0.0876	-0.231	0.299	-1.159	4.83e-11	-1.755	2.34e-24	-2.129	5.84e-34
PA_chr01_G002816	9.27	0.611	0.999	0.657	0.721	1.133	0.39	0.329	0.814	1.124	0.321	-2.831	0.0287	-3.985	0.00685	-1.533	0.187
PA_chr01_G002825	34	-0.525	0.999	-0.719	0.579	-0.047	0.977	-2.706	0.000791	-1.191	0.168	-2.918	0.000202	-2.278	0.00279	-0.561	0.525
PA_chr01_G002829	13.17	1.082	0.965	0.671	0.745	0.013	0.995	-0.42	0.782	-0.631	0.666	-4.733	0.00248	-2.456	0.0358	-3.013	0.0153
PA_chr01_G002830	192.79	-0.749	0.9	-0.342	0.774	-1.034	0.157	0.006	0.995	-1.604	0.00854	-2.283	7.56e-05	-2.955	1.22e-07	-3.705	5.1e-11
PA_chr01_G002831	16.78	-1.116	0.945	-1.021	0.529	-0.639	0.684	-1.07	0.363	-1.585	0.153	-1.284	0.247	-2.233	0.0265	-2.851	0.00535
PA_chr01_G002842	28.94	0.721	0.841	0.22	0.847	-0.999	0.144	-0.419	0.539	-0.57	0.376	-1.523	0.00658	-2.003	0.000217	-1.988	0.000398
PA_chr01_G002843	199.01	-0.005	1	-0.39	0.571	-0.15	0.834	0.259	0.624	0.01	0.989	-1.069	0.00931	-2.257	3.28e-09	-2.962	4.04e-14
PA_chr01_G002919	25.82	0.185	0.999	-0.39	0.781	-1.162	0.194	-1.192	0.132	-2.323	0.00199	-1.626	0.0274	-1.649	0.0213	-1.841	0.0102
PA_chr01_G002932	6.29	-0.179	0.999	4.478		4.213	0.211	1.124	0.786	4.551	0.121	6.934	0.00866	6.065	0.0214	4.735	0.0824
PA_chr01_G002936	14.45	0.412	0.999	2.614	0.272	2.053	0.378	2.856	0.117	4.032	0.0162	3.881	0.019	6.169	4.65e-05	5.705	0.000187
PA_chr01_G002957	10.78	-1.737	0.962	-3.634	0.0943	-2.746	0.183	-6.049	0.0024	-8.231	6.19e-05	-4.731	0.00656	-4.105	0.0144	-2.967	0.0816
PA_chr01_G002958	24.54	1.584	0.96	3.452	0.0557	4.042	0.00922	2.454	0.126	2.403	0.138	4.672	0.000858	4.88	0.000367	2.168	0.159
PA_chr01_G002969	24.3	0.361	0.999	-0.093	0.953	-1.315	0.113	-0.147	0.879	-0.571	0.489	-0.771	0.309	-1.431	0.0352	-2.561	0.000307
PA_chr01_G002981	63.13	1.015	0.758	1.716	0.0241	0.961	0.244	1.909	0.00241	1.605	0.0141	1.631	0.0106	2.454	3.37e-05	2.398	5.45e-05
PA_chr01_G002987	27.65	0.25	0.999	0.04	0.983	-0.59	0.654	0.404	0.707	1.659	0.0418	1.084	0.21	1.428	0.0715	2.1	0.00505
PA_chr01_G002988	151.66	-0.42	0.999	-1.341	0.0447	-1.979	0.000425	-2.06	9.77e-05	-0.795	0.193	-0.953	0.0975	-0.852	0.131	0.168	0.805
PA_chr01_G002996	48.3	-0.46	0.999	1.535	0.124	0.412	0.754	3.048	1.93e-05	1.997	0.00942	1.114	0.185	1.622	0.0329	2.206	0.00247
PA_chr01_G002997	298.24	-0.199	0.999	-0.909	0.0268	-1.99	1.55e-09	-3.065	1.46e-21	-1.125	0.00084	-1.896	2.59e-09	-1.71	6.05e-08	-1.023	0.00191
PA_chr01_G003005	82.2	-0.824	0.919	-0.575	0.633	-0.987	0.263	-2.19	0.00149	-1.593	0.0268	-2.266	0.00083	-0.95	0.193	-0.903	0.216
PA_chr01_G003011	586.47	0.068	0.999	0.854	0.0437	2.025	3.57e-10	1.094	0.00121	-0.036	0.948	-0.17	0.703	0.35	0.363	-0.312	0.422
PA_chr01_G003020	6.88	-0.179	0.999	-0.212	0.97	1.167	0.757	5.034	0.00573	4.483	0.0176	6.214	0.000318	6.763	5.57e-05	6.092	0.000341
PA_chr01_G003021	10.61	-1.072	0.999	-1.054	0.797	-0.665	0.853	3.488	0.0255	3.615	0.0199	5.128	0.000316	5.717	3.51e-05	4.324	0.00258
PA_chr01_G003032	461.51	0.033	0.999	-0.263	0.666	0.446	0.311	0.702	0.0463	1.354	2.18e-05	1.281	5.62e-05	1.61	1.5e-07	2.182	3.57e-13
PA_chr01_G003065	92.71	1.24	0.406	1.28	0.0769	2.992	1.61e-08	2.477	2.53e-06	2.328	1.31e-05	3.117	9.9e-10	3.016	2.61e-09	3.302	5.24e-11
PA_chr01_G003083	32.82	-0.006	1	1.189	0.372	1.016	0.405	1.886	0.0402	1.027	0.326	1.539	0.1	1.546	0.0879	2.331	0.0063
PA_chr01_G003091	2.92	-1.122	0.999	-0.91	0.801	-2.744	0.281	-3.459	0.13	-2.89	0.181	-5.85	0.0081	-1.528	0.451	-3.503	0.0878
PA_chr01_G003110	152.33	-0.625	0.462	-0.879	0.0126	-1.354	8.46e-06	-2.198	4.42e-14	-1.157	8.27e-05	-1.408	8.56e-07	-0.953	0.000955	-0.725	0.0147
PA_chr01_G003126	93.4	-0.422	0.995	-1.472	0.0122	-4.231	1.39e-16	-5.151	1.17e-21	-5.347	1.45e-23	-4.807	6.11e-22	-4.903	2.36e-23	-3.804	1.85e-15
PA_chr01_G003128	16.68	-0.155	0.999	0.102	0.975	3.761	0.000621	2.769	0.0135	3.011	0.00599	4.969	4.62e-07	4.496	4.96e-06	4.411	8.13e-06
PA_chr01_G003131	15.99	0.732	0.982	1.329	0.217	2.157	0.00847	1.531	0.0659	1.687	0.0361	2.335	0.00141	2.568	0.000266	2.506	0.000432
PA_chr01_G003132	32.02	1.635	0.999	2.75	0.331	3.868	0.0701	4.502	0.0144	6.77	5.67e-05	6.923	3.01e-05	8.87	2.64e-08	9.425	2.85e-09
PA_chr01_G003154	6.27	-0.759	0.96	-1.059	0.319	-1.022	0.299	-1.419	0.0926	-1.353	0.0973	-2.37	0.00472	-2.105	0.00601	-1.662	0.0334
PA_chr01_G003192	162.71	0.515	0.999	0.736	0.614	2.697	0.00181	3.072	0.000118	3.106	0.000109	3.198	5.37e-05	3.217	3.71e-05	3.304	2.12e-05
PA_chr01_G003206	8.11	-0.619	0.999	-1.969	0.129	-1.111	0.396	-1.246	0.261	-2.049	0.0523	-2.906	0.00514	-3.295	0.00127	-3.279	0.00211
PA_chr01_G003217	244.68	-0.666	0.962	1.205	0.14	1.817	0.00526	3.116	3.36e-08	1.698	0.00608	3.345	2.54e-09	3.712	1.68e-11	3.753	1.01e-11
PA_chr01_G003218	266.88	-0.554	0.982	-0.122	0.933	1.569	0.0164	1.705	0.00426	1.449	0.0191	1.939	0.00086	3.183	5.32e-09	3.04	2.77e-08
PA_chr01_G003222	531.25	0.829	0.561	0.086	0.934	1.372	0.0023	1.498	0.000329	1.501	0.000353	1.488	0.000344	3.044	2.9e-15	2.688	4.72e-12
PA_chr01_G003223	382.39	-0.17	0.999	0.149	0.933	0.86	0.396	1.464	0.064	0.838	0.342	1.985	0.00761	2.471	0.000498	1.929	0.00809
PA_chr01_G003224	97.26	0.95	0.894	0.132	0.943	0.682	0.54	2.608	0.000255	1.538	0.0514	2.947	2.42e-05	4.307	9.34e-11	3.891	6.48e-09
PA_chr01_G003227	202.96	0.397	0.999	0.054	0.974	2.099	0.00266	0.441	0.614	1.766	0.00942	2.26	0.000471	1.913	0.00314	2.961	1.66e-06
PA_chr01_G003230	635.36	-1.892	0.401	-2.196	0.0374	0.932	0.433	0.291	0.809	0.691	0.524	2.004	0.022	2.268	0.00706	0.999	0.283
PA_chr01_G003232	471.98	-1.178	0.466	-0.767	0.365	1.501	0.0132	1.159	0.0486	0.863	0.168	1.885	0.000486	2.614	3.91e-07	2.565	6.44e-07
PA_chr01_G003233	747.74	-0.643	0.959	-1.135	0.159	1.643	0.0103	0.985	0.13	0.748	0.279	2.462	1.19e-05	2.682	1.09e-06	3.044	2.23e-08
PA_chr01_G003235	446.97	-0.631	0.968	0.072	0.964	1.984	0.00243	1.828	0.00329	0.769	0.294	1.799	0.00373	2.16	0.000286	1.211	0.0571
PA_chr01_G003236	342.32	-1.121	0.808	-0.962	0.421	0.413	0.747	0.61	0.526	0.78	0.4	2.015	0.00856	2.238	0.00251	2.29	0.0019
PA_chr01_G003238	770.34	-0.885	0.911	-1.894	0.0307	0.812	0.409	0.418	0.659	0.288	0.777	1.87	0.00943	2.361	0.000582	2.331	0.000681
PA_chr01_G003239	367.85	-0.105	0.999	0.23	0.899	2.116	0.0127	1.634	0.0473	0.974	0.287	1.746	0.0301	3.065	3.06e-05	3.008	4.32e-05
PA_chr01_G003240	749.98	0.239	0.999	1.307	0.0017	1.809	6.05e-07	3.001	2.17e-19	3.283	5.75e-23	4.234	2.38e-38	4.659	1.24e-46	3.941	2.68e-33
PA_chr01_G003241	139	-0.393	0.999	-0.25	0.804	-0.025	0.981	-1.094	0.0348	-1.642	0.000873	-0.345	0.571	-1.522	0.00147	-2.205	2.93e-06
PA_chr01_G003243	1082.34	0.413	0.979	-0.389	0.614	-1.183	0.0143	-1.13	0.0122	-1.024	0.027	-0.953	0.0379	-2.33	1.15e-08	-2.509	7.36e-10
PA_chr01_G003246	123.4	1.978	0.438	1.366	0.314	0.317	0.849	1.538	0.131	-0.334	0.805	1.73	0.0775	3.524	5.24e-05	2.588	0.00404
PA_chr01_G003269	100.93	-0.175	0.999	-0.91	0.296	1.544	0.0138	2.102	0.000146	1.095	0.079	1.566	0.00636	1.446	0.0108	1.307	0.0228
PA_chr01_G003316	8.38	-1.833	0.301	-2.582	0.00683	-2.414	0.00839	-1.827	0.0278	-2.557	0.00229	-2.488	0.0018	-1.33	0.0811	-1.193	0.123
PA_chr01_G003365	110.98	-0.224	0.999	-1.158	0.326	-2.224	0.0115	-0.789	0.414	0.265	0.818	0.313	0.765	-1.917	0.0164	-2.681	0.00058
PA_chr01_G003422	214.91	-0.689	0.943	-1.044	0.215	-0.756	0.351	-2.436	3.44e-05	-1.088	0.1	-0.591	0.407	-1.92	0.00105	-0.64	0.337
PA_chr01_G003436	61.6	-0.487	0.999	1.369	0.181	1.284	0.167	0.26	0.81	2.135	0.00474	0.904	0.295	1.799	0.0158	2.111	0.00382
PA_chr01_G003454	17.33	-0.046	1	-0.841	0.623	-0.277	0.877	-0.66	0.602	-3.746	0.000789	-1.279	0.248	-3.901	0.000204	-4.151	0.000222
PA_chr01_G003468	10.62	-0.697	0.999	-1.138	0.579	-1.874	0.234	-4.004	0.00573	-1.399	0.332	-1.363	0.328	-2.45	0.0533	-2.857	0.0247
PA_chr01_G003471	138.38	-0.667	0.651	-0.421	0.483	-1.764	2.65e-06	-2.247	4.12e-10	-1.697	2.75e-06	-1.893	9.66e-08	-2.206	2.62e-10	-2.052	5.72e-09
PA_chr01_G003517	15.25	-0.038	0.999	-0.684	0.373	-0.86	0.2	-0.799	0.177	-0.755	0.195	-1.036	0.057	-1.947	0.000225	-2.435	4.03e-05
PA_chr01_G003539	40.59	-0.224	0.999	-0.704	0.719	-1.021	0.489	-0.69	0.606	-0.746	0.576	-1.619	0.153	-2.267	0.0312	-4.88	1.06e-05
PA_chr01_G003565	451.28	-0.767	0.974	-1.239	0.27	-1.165	0.244	-2.189	0.00567	-0.166	0.891	0.901	0.316	0.386	0.688	0.94	0.267
PA_chr01_G003566	38.34	-0.567	0.962	-0.655	0.437	-1.466	0.0164	-1.235	0.0312	-1.812	0.00101	-1.966	0.000266	-2.228	2.13e-05	-3.115	2.19e-08
PA_chr01_G003584	15.12	0.059	1	2.059	0.262	1.938	0.242	1.829	0.215	1.461	0.346	2.599	0.0521	3.113	0.0138	3.5	0.00481
PA_chr01_G003594	197.42	-0.438	0.936	-0.945	0.0445	-1.408	0.000326	-2.813	6.69e-15	-1.473	7.04e-05	-1.939	6.73e-08	-2.238	2.05e-10	-1.224	0.000851
PA_chr01_G003600	63.3	0.577	0.848	-0.738	0.215	-0.649	0.238	-2.458	1.69e-08	-1.975	3.53e-06	-4.182	4.7e-18	-5.246	9.35e-22	-4.165	2.75e-17
PA_chr01_G003633	329.37	0.417	0.887	-0.027	0.974	-1.534	1.93e-06	-2.463	5.63e-16	-2.899	1.65e-21	-3.302	2.3e-27	-2.743	4e-20	-2.807	1.7e-20
PA_chr01_G003650	14.98	-2.879	0.647	-3.756	0.0964	1.936	0.149	2.295	0.0462	3.048	0.00529	1.942	0.0954	1.525	0.193	2.209	0.0449
PA_chr01_G003720	23.69	1.695	0.861	0.031	0.992	0.038	0.989	-1.323	0.396	-2.48	0.086	-1.105	0.474	-4.074	0.00321	-6.369	0.000347
PA_chr01_G003732	59.15	0.701	0.861	0.535	0.537	0.762	0.259	2.071	1.86e-05	2.025	3.26e-05	2.038	2.32e-05	1.363	0.00635	-0.22	0.742
PA_chr01_G003823	8.83	1.615	0.968	0.343	0.936	3.242	0.0681	4.313	0.00406	3.919	0.011	2.745	0.0931	4.6	0.00139	4.75	0.000925
PA_chr01_G003843	25.63	0.226	0.999	-0.746	0.588	0.226	0.877	-1.153	0.215	-3.142	0.000371	-1.737	0.0427	-1.702	0.04	-1.391	0.1
PA_chr01_G003852	900.57	0.085	0.999	0.911	0.0847	2.29	4.5e-09	3.198	4.2e-18	2.65	1.88e-12	2.426	1.26e-10	2.54	9.3e-12	2.522	1.37e-11
PA_chr01_G003853	18.67	0.478	0.999	-1.256	0.424	-0.692	0.663	-0.957	0.438	-0.587	0.661	-1.361	0.231	-2.966	0.00433	-2.56	0.015
PA_chr01_G003867	1374.41	-0.199	0.995	0.616	0.0304	2.072	1.45e-22	1.682	1.71e-15	1.668	4.65e-15	1.32	9.69e-10	0.995	5.43e-06	0.852	0.000124
PA_chr01_G003875	1382.91	-2.989	0.5	1.201	0.641	4.837	0.00129	4.984	0.000405	4.837	0.000696	4.536	0.00142	4.462	0.00142	5.293	0.000114
PA_chr01_G003876	43.08	-3.699	0.344	2.385	0.0204	3.358	8.95e-05	3.785	2.28e-06	3.082	0.000214	3.379	3.1e-05	4.258	4.5e-08	4.169	9.31e-08
PA_chr01_G003877	866.42	3.084	0.172	3.145	0.0228	4.766	2.93e-05	7.522	4.98e-13	8.029	1.52e-14	8.314	1.19e-15	8.332	6.66e-16	7.921	1.95e-14
PA_chr01_G003878	2444.19	-1.127	0.999	4.191	7.79e-05	8.355	1.61e-20	11.698	3.75e-41	10.866	3.09e-35	11.383	6.79e-39	11.819	4.49e-42	11.647	8.44e-41
PA_chr01_G003879	7721.04	1.317	0.291	5.803	3.47e-34	8.176	1.09e-69	9.717	1.88e-99	8.552	1.07e-76	8.799	2.69e-81	9.837	6.74e-102	9.708	3.3e-99
PA_chr01_G003880	279.91	3.524	0.418	8.682	4.51e-09	10.096	4.24e-13	10.616	4.91e-15	10.7	4.62e-15	10.451	1.74e-14	11.806	1.62e-18	11.447	2.03e-17
PA_chr01_G003882	2416.48	3.439	0.397	6.168	0.000106	9.256	3.25e-11	13.599	1.36e-24	12.698	2.6e-21	13.316	1.72e-23	13.468	3.3e-24	13.477	3.46e-24
PA_chr01_G003885	2973.58	0.148	0.999	-0.04	0.968	-0.177	0.788	-1.674	3.82e-06	-2.459	3.22e-12	-1.779	8e-07	-2.102	2.28e-09	-2.042	6.98e-09
PA_chr01_G003937	26.57	-1.124	0.957	1.708	0.174	1.978	0.0652	2.747	0.00264	1.097	0.322	-0.026	0.985	2.668	0.00276	1.757	0.063
PA_chr01_G003938	45.43	0.806	0.766	0.892	0.207	2.453	1.37e-07	2.586	6.32e-09	3.223	7.92e-14	2.227	8.29e-07	2.459	1.9e-08	2.753	2.39e-10
PA_chr01_G003945	14.92	6.658	0.121	6.215	0.0261	7.35	0.00242	5.938	0.0121	-0.14	0.975	6.586	0.00422	6.225	0.00618	6.606	0.00334
PA_chr01_G003958	48.79	-0.675	0.841	-1.967	0.000323	-2.233	2.23e-05	-1.896	0.000148	-0.653	0.245	-0.629	0.25	-1.024	0.0373	-0.508	0.341
PA_chr01_G003970	3.38	-1.957	0.906	-1.352	0.615	-1.455	0.522	-5.627	0.00539	-2.512	0.171	-2.087	0.24	-3.315	0.0535	-2.376	0.161
PA_chr01_G003971	34.3	-0.335	0.999	-0.882	0.575	-1.392	0.243	-5.185	1.44e-06	-3.641	0.000146	-2.527	0.00773	-2.305	0.0134	-2.679	0.0039
PA_chr01_G003997	221.55	0.163	0.999	0.184	0.908	0.601	0.551	0.063	0.953	-1.209	0.108	-0.05	0.958	-1.19	0.0946	-2.511	0.000143
PA_chr01_G004019	24.92	-0.398	0.999	-0.457	0.731	-0.786	0.421	-1.722	0.0237	-1.012	0.207	-2.139	0.00341	-0.791	0.3	-0.411	0.619
PA_chr01_G004038	1569.69	0.002	1	0.526	0.136	1.308	3.14e-07	2.128	2.88e-19	1.624	2.53e-11	2.161	9.14e-20	2.329	4.26e-23	2.051	5.55e-18
PA_chr01_G004099	5.56	-1.27	0.8	-1.403	0.255	-2.422	0.0278	-2.063	0.0358	-4.309	0.000567	-2.055	0.0271	-2.787	0.00237	-4.855	0.000417
PA_chr01_G004108	164.82	-0.584	0.999	0.259	0.898	-0.622	0.649	-0.021	0.987	0.947	0.36	1.585	0.0845	1.887	0.0304	2.514	0.0027
PA_chr01_G004115	117.44	-0.006	1	-0.825	0.162	-2.326	1.72e-07	-2.59	1.99e-09	-0.783	0.102	-1.446	0.000793	-0.673	0.143	-0.427	0.379
PA_chr01_G004119	8.88	-0.863	0.959	-0.946	0.459	-0.901	0.431	-0.903	0.351	-1.984	0.0293	-1.263	0.155	-0.868	0.318	-2.329	0.00845
PA_chr01_G004120	85.52	0.415	0.998	-0.496	0.572	-0.122	0.901	-0.841	0.147	-1.555	0.00347	-1.302	0.0142	-2.023	5.58e-05	-2.376	2.71e-06
PA_chr01_G004123	102.36	-1.079	0.773	-0.649	0.584	-2.986	3.36e-05	-1.968	0.00533	-0.727	0.384	-1.325	0.0713	-0.686	0.377	-0.496	0.538
PA_chr01_G004137	1893.71	0.222	0.999	0.851	0.0613	1.346	0.000248	1.521	9.33e-06	1.739	3.38e-07	1.952	5.77e-09	2.696	1.15e-16	2.912	2.77e-19
PA_chr01_G004143	136.17	-0.472	0.991	-1.033	0.16	-1.374	0.0241	-2.459	3.83e-06	-1.333	0.0187	-1.699	0.00163	-0.072	0.922	0.221	0.741
PA_chr01_G004230	74.73	-0.376	0.999	-0.316	0.888	-0.577	0.719	-3.68	0.000221	-0.569	0.665	-1.913	0.0649	-1.957	0.0513	-0.608	0.599
PA_chr01_G004237	37.16	-1.01	0.939	-1.012	0.472	-1.45	0.19	-2.179	0.0192	-0.154	0.91	-0.995	0.326	-2.259	0.0106	-2.392	0.00684
PA_chr01_G004244	147.71	0.079	0.999	-0.274	0.892	-2.111	0.0335	-1.88	0.0427	-2.493	0.00543	-2.236	0.0123	-0.373	0.733	-0.291	0.793
PA_chr01_G004247	2.67	-0.881	0.999	-3.128		-5.621		-5.697	0.0119	-3.102		-3.303	0.115	-6.416	0.0031	-2.487	0.214
PA_chr01_G004252	1372.1	0.583	0.894	0.543	0.455	1.504	0.0016	2.178	3.54e-07	0.619	0.241	1.312	0.00392	2.536	1.41e-09	2.101	7.44e-07
PA_chr01_G004276	66.88	-0.545	0.871	-0.535	0.401	-0.446	0.444	-0.016	0.979	-0.784	0.0839	-0.204	0.7	-0.96	0.0211	-2.286	4.23e-08
PA_chr01_G004281	8.58	-1.173	0.913	0.027	0.99	-0.506	0.748	0.706	0.53	-0.187	0.895	-0.626	0.587	-1.744	0.0828	-5.04	0.00128
PA_chr01_G004329	100.99	-0.122	0.999	-0.816	0.0801	-1.488	7.67e-05	-2.681	1.05e-13	-2.117	1.81e-09	-1.89	6.18e-08	-2.604	4.15e-14	-1.994	9.48e-09
PA_chr01_G004337	4.08	-0.167	0.999	-1.249	0.366	-1.193	0.35	-0.958	0.388	-2.243	0.0431	-2.194	0.0369	-4.231	0.00233	-3.307	0.00732
PA_chr01_G004350	69.07	0.131	0.999	-0.417	0.587	0.077	0.93	0.492	0.348	0.185	0.768	-1.214	0.00841	-3.382	8.5e-13	-3.454	6.19e-12
PA_chr01_G004577	44.13	-4.171	0.648	1.328	0.712	-3.751	0.196	-3.827	0.135	2.019	0.374	4.836	0.0105	4.45	0.0174	6.046	0.000772
PA_chr01_G004599	4.67	-0.43	0.999	-1.098	0.487	-0.718	0.641	-2.021	0.0829	-1.505	0.186	-1.739	0.11	-2.195	0.036	-4.029	0.00489
PA_chr01_G004621	451.99	-0.004	1	-0.817	0.0166	-0.951	0.00162	-0.475	0.134	-1.33	1.29e-06	-2.003	5.05e-14	-2.332	6.45e-19	-2.486	7.29e-21
PA_chr01_G004631	29.21	-1.889	0.995	-0.31	0.953	2.267	0.365	7.943	2.19e-06	4.58	0.0135	6.351	0.000229	4.211	0.0195	4.566	0.00964
PA_chr01_G004639	45.99	0.319	0.999	0.35	0.785	-0.747	0.396	-1.705	0.0117	-2.12	0.00147	-2.26	0.000479	-2.515	7.71e-05	-2.315	0.000294
PA_chr01_G004677	15.1	1.493	0.79	-0.397	0.875	2.112	0.0649	2.245	0.0291	2	0.0595	2.632	0.00694	3.247	0.000451	2.183	0.0263
PA_chr01_G004701	42.92	0.128	0.999	-0.824	0.545	-1.716	0.0775	-2.899	0.000708	-1.051	0.271	-1.134	0.214	-1.483	0.0808	-0.507	0.598
PA_chr01_G004702	25.66	-1.522	0.793	-1.618	0.273	-1.586	0.226	-3.942	0.000448	-1.478	0.207	-1.779	0.107	-1.503	0.167	-0.223	0.865
PA_chr01_G004719	37.46	-0.176	0.999	-0.555	0.833	-0.437	0.84	0.146	0.937	-0.38	0.831	-0.375	0.819	3.214	0.00612	1.615	0.206
PA_chr01_G004732	15.52	0.816	0.999	1.054	0.653	3.799	0.0038	3.719	0.0026	2.912	0.026	2.669	0.0399	3.559	0.00323	2.356	0.067
PA_chr01_G004743	5.07	-0.337	0.999	-2.532	0.0342	-2.436	0.029	-3.777	0.00259	-3.624	0.00191	-3.325	0.00139	-3.946	0.000375	-2.33	0.0135
PA_chr01_G004754	3.32	0.816	0.999	1.561	0.662	4.107	0.0271	2.549	0.225	3.017	0.114	4.332	0.00796	5.949	7.01e-05	5.006	0.00121
PA_chr01_G004755	2467.44	0.26	0.999	-0.244	0.763	0.739	0.133	0.547	0.242	0.859	0.0474	1.833	1.84e-06	1.706	7.95e-06	2.326	4.29e-10
PA_chr01_G004771	5.46	-0.625	0.995	-2.059	0.0507	-1.719	0.0898	-2.106	0.0238	-1.536	0.0785	-2.038	0.0163	-2.595	0.00214	-1.95	0.0201
PA_chr01_G004797	6.24	-0.55	0.999	-0.531	0.77	-0.61	0.683	-1.65	0.136	-0.697	0.554	-3.426	0.00396	-2.166	0.0292	-2.655	0.0137
PA_chr01_G004816	4688.65	1.033	0.128	2.238	2.42e-10	4.039	7.18e-36	5.197	2.1e-60	4.589	8.62e-47	5.159	2.42e-59	5.118	1.28e-58	5.153	2.36e-59
PA_chr01_G004820	2307.89	-0.144	0.999	1.709	0.000242	2.997	8.13e-14	3.824	4.82e-23	3.727	1.02e-21	4.075	5.75e-26	4.072	3.78e-26	3.671	2.66e-21
PA_chr01_G004839	19.21	-0.587	0.977	-1.698	0.0255	-1.914	0.00653	-3.406	2.05e-06	-1.518	0.0196	-2.538	6.57e-05	-1.894	0.00182	-1.817	0.00343
PA_chr01_G004842	81.17	-1.33	0.699	-0.763	0.559	-2.189	0.0106	-2.273	0.004	-0.426	0.686	-1.72	0.033	-1.38	0.0867	-1.325	0.0999
PA_chr01_G004843	18.09	-0.978	0.976	-0.447	0.836	-1.186	0.39	-3.809	0.000603	-4.122	0.000195	-3.36	0.00138	-2.326	0.0231	-3.069	0.00295
PA_chr01_G004845	22.43	-0.414	0.999	-1.216	0.466	-1.895	0.143	-3.846	0.000568	-4.151	0.000194	-2.92	0.00682	-2.739	0.00929	-4.693	2.84e-05
PA_chr01_G004856	416.18	0.047	0.999	-0.549	0.5	-1.266	0.0225	-1.569	0.00157	-1.739	0.000419	-1.658	0.000713	-1.614	0.000822	-2.533	5.55e-08
PA_chr01_G004860	405.16	0.007	1	-0.279	0.773	-1.924	8.74e-05	-3.006	3.04e-11	-2.323	4.81e-07	-1.971	2.2e-05	-2.574	9.92e-09	-1.288	0.00684
PA_chr01_G004881	7.56	-0.447	0.999	-3.371	0.125	-3.543	0.0736	-3.806	0.0353	-5.407	0.00628	-2.95	0.089	-3.375	0.0432	-3.653	0.0303
PA_chr01_G004889	11.01	-0.762	0.979	-0.183	0.921	-2.973	0.00647	-1.721	0.0626	-1.412	0.124	-0.054	0.96	-1.414	0.0947	-1.921	0.0261
PA_chr01_G004921	263.29	-0.186	0.999	-0.259	0.805	0.274	0.747	-0.184	0.797	-0.539	0.379	-0.354	0.575	-0.842	0.114	-2.178	7.03e-06
PA_chr01_G004932	10.52	-0.227	0.999	-0.836	0.545	-1.69	0.113	-2.697	0.00633	-1.76	0.0593	-1.657	0.0675	-1.007	0.261	-0.792	0.393
PA_chr01_G004934	22.54	-1.831	0.306	-2.921	0.000899	-2.225	0.00927	-2.667	0.000722	-1.586	0.0528	-1.988	0.0108	-3.216	1.9e-05	-2.41	0.0015
PA_chr01_G004945	149.85	-0.102	0.999	1.516	0.0135	2.516	4.81e-07	3.471	9.82e-14	3.044	1.52e-10	2.586	6.96e-08	3.08	4.52e-11	2.621	3.25e-08
PA_chr01_G004992	773.3	-0.89	0.75	-1.553	0.0184	-1.776	0.00221	-3.035	3.79e-09	-2.053	0.000142	-2.372	6.53e-06	-2.687	1.71e-07	-2.062	8.56e-05
PA_chr01_G004994	51.97	-0.079	0.999	1.222	0.544	2.784	0.0401	3.364	0.00516	0.611	0.714	1.017	0.484	2.012	0.109	-0.041	0.979
PA_chr01_G005008	20.61	-4.83	0.0809	0.736	0.627	2.894	0.000555	2.082	0.0141	1.317	0.164	3.026	0.000103	2.86	0.000208	2.149	0.00787
PA_chr01_G005014	34.27	-1.617	0.901	1.138	0.494	3.466	0.000636	3.126	0.00138	2.739	0.00654	4.625	4.76e-07	4.033	1.16e-05	2.919	0.00235
PA_chr01_G005021	20.66	-0.788	0.915	-1.643	0.0483	-1.945	0.0103	-2.413	0.000738	-1.227	0.0874	-0.815	0.266	-0.978	0.153	-0.576	0.428
PA_chr01_G005026	190.3	0.292	0.999	1.57	0.0101	3.001	1.12e-09	3	3.48e-10	2.603	9.76e-08	2.967	5.95e-10	2.82	3.13e-09	2.073	2.42e-05
PA_chr01_G005035	20.47	-1.089	0.338	-1.207	0.0384	-1.538	0.00408	-2.083	4.49e-05	-1.798	0.000237	-1.562	0.00101	-1.898	3.91e-05	-1.525	0.00123
PA_chr01_G005037	34.18	-0.1	0.999	-1.396	0.111	-1.77	0.0192	-1.41	0.0477	-1.64	0.019	-2.096	0.00182	-1.798	0.00635	-0.647	0.378
PA_chr01_G005053	157.53	0.49	0.862	0.097	0.91	-0.329	0.547	-0.54	0.198	-1.375	0.000178	-1.406	9.97e-05	-1.821	1.88e-07	-2.103	2.93e-09
PA_chr01_G005085	38.26	0.268	0.999	0.077	0.968	-1.018	0.306	-0.777	0.389	-0.522	0.59	-0.901	0.292	-2.021	0.00722	-1.841	0.0158
PA_chr01_G005098	12.18	-0.416	0.999	-0.895	0.296	-0.695	0.398	-1.862	0.00602	-1.097	0.0936	-0.933	0.145	-2.388	0.000128	-1.661	0.00763
PA_chr01_G005109	69.05	0.945	0.965	0.444	0.819	0.58	0.699	-0.075	0.959	1.48	0.146	2.069	0.0269	3.437	5.86e-05	3.944	2.91e-06
PA_chr01_G005129	7.47	-0.162	0.999	4.366	0.067	3.497	0.134	3.408	0.104	4.394	0.026	6.219	0.000625	3.998	0.0365	4.049	0.0337
PA_chr01_G005141	40.48	0.067	0.999	-0.399	0.869	-2.159	0.0985	-1.841	0.127	-1.917	0.111	-2.495	0.0279	-2.879	0.00832	-0.569	0.663
PA_chr01_G005149	77.23	-1.987	0.962	1.717	0.57	4.117	0.0405	4.849	0.00675	2.783	0.164	1.682	0.427	3.26	0.076	-0.034	0.988
PA_chr01_G005153	236.23	0.654	0.999	1.203	0.36	0.767	0.554	0.616	0.584	0.779	0.474	2.007	0.0253	3.083	0.000207	3.475	2.28e-05
PA_chr01_G005157	15.62	2.184	0.945	2.699	0.344	5.348	0.0078	6.408	0.000423	3.565	0.0816	4.068	0.0369	4.513	0.0155	2.744	0.175
PA_chr01_G005183	175.35	-0.274	0.999	-0.686	0.578	-0.578	0.598	-0.654	0.463	-1.933	0.00938	-2.259	0.00164	-2.299	0.00106	-0.833	0.291
PA_chr01_G005186	4.52	1.343	0.994	2.535	0.215	4.055	0.00869	4.311	0.00229	1.912	0.278	0.614	0.776	0.696	0.724	-1.148	0.624
PA_chr01_G005190	45.06	-0.28	0.999	-0.798	0.581	-1.017	0.381	-0.647	0.547	-1.346	0.16	-1.292	0.168	-0.973	0.296	-2.805	0.000971
PA_chr01_G005204	20.77	1.743	0.451	-0.143	0.944	-0.422	0.774	0.523	0.634	0.489	0.664	-1.101	0.265	-2.776	0.00284	-3.334	0.00128
PA_chr01_G005206	189.17	-0.294	0.999	-1.024	0.0363	-1.025	0.0208	-0.594	0.185	-1.168	0.00373	-2.323	6.4e-10	-2.629	1.17e-12	-2.953	4.39e-15
PA_chr01_G005211	36.88	-0.306	0.999	-0.668	0.327	-1.021	0.0649	-1.202	0.0147	-1.247	0.0104	-0.819	0.0981	-1.474	0.0012	-2.95	4.28e-09
PA_chr01_G005222	115.47	0.197	0.999	0.717	0.374	0.347	0.688	0.808	0.177	1.055	0.064	1.188	0.0292	1.955	8.73e-05	2.529	1.91e-07
PA_chr01_G005247	90.69	0.018	1	-0.748	0.611	-0.989	0.392	-2.928	0.000683	-1.041	0.295	-0.712	0.484	-0.42	0.685	0.401	0.697
PA_chr01_G005249	21.67	-0.412	0.999	-1.099	0.205	-1.406	0.0593	-3.221	7.41e-06	-1.734	0.00863	-2.309	0.000319	-1.833	0.00318	-1.287	0.0446
PA_chr01_G005311	37.99	0.014	1	-0.256	0.885	-0.736	0.513	-1.232	0.16	-1.966	0.0171	-0.904	0.311	-1.563	0.0503	-2.171	0.00574
PA_chr01_G005352	25.94	0.052	0.999	0.363	0.878	-0.408	0.827	-3.312	0.00639	-0.867	0.519	-0.165	0.911	0.732	0.552	0.258	0.848
PA_chr01_G005402	484.12	-0.222	0.999	-0.575	0.46	-0.989	0.0865	-0.148	0.832	-0.651	0.251	-1.169	0.0196	-1.895	4.5e-05	-2.312	4.55e-07
PA_chr01_G005403	10.95	-1.959	0.287	-2.343	0.0166	-2.2	0.0178	-1.104	0.216	-1.996	0.0173	-2.38	0.00341	-2.548	0.00121	-3.313	0.000106
PA_chr01_G005409	41.52	-1.334	0.49	-1.345	0.118	-0.544	0.575	-0.495	0.544	-0.638	0.417	-0.551	0.475	-1.658	0.0102	-2.153	0.000858
PA_chr01_G005421	1056.09	-0.245	0.999	-0.444	0.606	-0.296	0.715	-0.221	0.745	-1.22	0.0176	-1.325	0.00789	-1.342	0.00589	-2.105	6.16e-06
PA_chr01_G005431	21.47	-1.009	0.949	-1.054	0.464	-1.673	0.135	-1.593	0.113	-1.526	0.131	-2.115	0.0254	-2.433	0.00756	-2.645	0.00407
PA_chr01_G005464	358.2	-0.235	0.999	-0.566	0.469	-0.805	0.187	-1.522	0.00178	-1.878	8.39e-05	-2.118	5.92e-06	-2.37	2.16e-07	-2.092	5.96e-06
PA_chr01_G005472	156.83	1.001	0.685	1.678	0.0125	2.202	0.00014	1.369	0.021	1.226	0.0444	1.749	0.00194	1.777	0.0013	1.294	0.0241
PA_chr01_G005474	37.32	1.092	0.999	3.197	0.219	5.806	0.00281	6.93	9.75e-05	3.969	0.0438	3.76	0.0536	4.898	0.00719	2.702	0.172
PA_chr01_G005498	73.09	-0.415	0.999	0.375	0.7	0.881	0.17	1.483	0.00323	2.229	2.48e-06	2.475	9.12e-08	2.516	3.55e-08	2.131	4.72e-06
PA_chr01_G005521	25.83	-0.715	0.999	-1.361	0.502	-0.854	0.664	-0.769	0.636	-1.973	0.16	-2.349	0.0783	-3.633	0.00382	-3.787	0.00299
PA_chr01_G005529	212.73	2.16	0.639	0.365	0.895	0.633	0.752	-1.995	0.13	-3.702	0.00233	-3.816	0.00138	-1.473	0.257	-3.092	0.00929
PA_chr01_G005531	63.22	-1.796	0.918	-3.529	0.0595	-3.053	0.0795	-4.771	0.00137	-4.353	0.00392	-4.242	0.00441	-5.255	0.000255	-4.125	0.00474
PA_chr01_G005532	1209.31	0.317	0.999	1.126	0.388	2.095	0.0272	3.098	0.000173	2.388	0.00571	2.585	0.00212	2.992	0.000234	2.522	0.00228
PA_chr01_G005533	439.87	-0.222	0.999	0.907	0.324	1.762	0.00825	3.206	2.31e-08	2.376	7.38e-05	3.488	9.74e-10	3.978	1.25e-12	3.668	7.35e-11
PA_chr01_G005536	112.68	0.786	0.999	1.471	0.377	1.531	0.283	-0.302	0.852	2.361	0.0417	2.705	0.0147	3.462	0.00101	4.757	2.93e-06
PA_chr01_G005543	417.45	0.474	0.999	1.58	0.512	2.376	0.195	1.654	0.341	1.127	0.55	4.828	0.000762	5.073	0.000296	3.975	0.00567
PA_chr01_G005552	122.14	0.43	0.999	1.904	0.281	3.388	0.0103	2.092	0.119	2.797	0.0291	3.852	0.00129	4.438	0.000127	4.588	6.89e-05
PA_chr01_G005557	229.04	-0.152	0.999	-0.296	0.748	-0.064	0.947	0.447	0.436	0.001	0.999	0.295	0.621	-0.35	0.526	-2.361	1.72e-07
PA_chr01_G005579	48.47	0.212	0.999	-0.298	0.789	-0.728	0.325	-1.678	0.0035	-2.585	5.26e-06	-1.166	0.045	-2.136	7.8e-05	-2.715	1.14e-06
PA_chr01_G005586	2.73	-2.291	0.578	-2.661	0.1	-3.046	0.0591	-3.723	0.0212	-3.499	0.0174	-4.232	0.00708	-2.4	0.0447	-1.425	0.239
PA_chr01_G005623	363.83	-0.058	0.999	-0.571	0.249	-0.558	0.205	-2.406	1.65e-13	-2.67	2.93e-16	-2.256	4.25e-12	-2.068	1.49e-10	-2.193	1.28e-11
PA_chr01_G005643	6.91	-0.133	0.999	-1.699	0.276	-0.78	0.636	-0.99	0.449	-2.968	0.0175	-2.411	0.0403	-2.621	0.0206	-3.719	0.00401
PA_chr01_G005669	119.97	-1.232	0.999	-0.469	0.928	-1.553	0.649	-1.063	0.72	-1.616	0.565	-3.647	0.123	-1.916	0.441	-10.699	9.42e-06
PA_chr01_G005670	55.5	-1.491	0.999	-0.397	0.94	-1.595	0.637	-1.214	0.674	-1.407	0.625	-3.028	0.213	-1.903	0.443	-8.555	0.000497
PA_chr01_G005672	242	-1.856	0.968	-0.918	0.812	-0.923	0.768	-1.196	0.62	-1.638	0.476	-1.959	0.364	-1.782	0.393	-5.298	0.00354
PA_chr01_G005675	63.93	-0.231	0.999	-6.433	0.00918	-1.6	0.607	-5.424	0.0108	-1.331	0.621	-5.391	0.01	-3.854	0.0673	-3.495	0.0988
PA_chr01_G005729	13.3	0.741	0.957	-0.286	0.853	-0.568	0.61	-1.043	0.225	-0.454	0.632	-0.579	0.501	-2.108	0.00631	-1.268	0.101
PA_chr01_G005731	3082.01	-0.492	0.998	0.683	0.481	1.053	0.152	2.111	0.000302	1.26	0.0489	1.627	0.00699	1.885	0.00117	1.757	0.00262
PA_chr01_G005744	339.21	-0.166	0.999	-0.59	0.652	-0.367	0.766	0.464	0.626	-1.07	0.197	0.208	0.834	-1.957	0.00652	-2.815	5.25e-05
PA_chr01_G005748	22.37	-1.796	0.159	-0.323	0.797	-0.559	0.547	-0.877	0.221	-0.701	0.342	-1.415	0.0309	-1.336	0.0348	-2.011	0.00159
PA_chr01_G005750	252.84	-0.625	0.999	-0.384	0.825	-0.024	0.989	-1.203	0.193	-2.049	0.0158	-0.924	0.328	-1.409	0.0987	-3.103	7.45e-05
PA_chr01_G005752	18.8	-0.803	0.999	-2.143	0.205	-2.552	0.0772	-5.334	9.42e-05	-7.864	6.66e-06	-5.747	1.98e-05	-6.873	2.77e-06	-5.523	2.89e-05
PA_chr01_G005814	38.89	-2.084	0.732	-0.818	0.719	1.017	0.555	-0.768	0.626	1.464	0.278	2.029	0.0998	2.424	0.0375	3.211	0.00415
PA_chr01_G005830	56.26	-6.273	0.393	-1.054	0.865	-8.21	0.0124	-5.119	0.0919	-1.46	0.701	-4.569	0.132	-8.825	0.00247	-7.361	0.00962
PA_chr01_G005832	19.59	-0.16	0.999	-1.03	0.336	-1.452	0.103	-2.184	0.0057	-0.749	0.387	-1.775	0.0186	-1.819	0.0126	-0.322	0.712
PA_chr01_G005833	73.64	-0.211	0.999	-1.103	0.486	-2.103	0.0654	-3.635	0.000192	-4.602	2.29e-06	-3.449	0.000362	-5.102	7.94e-08	-4.39	3.95e-06
PA_chr01_G005835	704.63	-0.102	0.999	-0.65	0.686	-1.305	0.238	-3.191	0.000149	-2.664	0.00217	-3.911	1.99e-06	-3.2	0.000106	-3.821	2.63e-06
PA_chr01_G005841	6931.65	-0.122	0.999	-0.525	0.438	-0.962	0.0501	-1.838	6.63e-06	-2.112	1.89e-07	-2.406	1.59e-09	-2.612	2.83e-11	-2.855	2.74e-13
PA_chr01_G005845	57.99	-0.578	0.999	-1.461	0.354	-3.22	0.00467	-3.293	0.00189	-4.268	4.71e-05	-3.473	0.000876	-5.455	1.19e-07	-6.277	1.2e-08
PA_chr01_G005847	202.37	0.718	0.931	-0.794	0.406	-1.4	0.0476	-3.209	5.44e-08	-3.611	9.19e-10	-3.801	8.55e-11	-4.382	4.51e-14	-4.241	4.96e-13
PA_chr01_G005849	65.84	0.346	0.999	-1.558	0.318	-2.494	0.039	-3.444	0.00127	-3.612	0.000717	-3.152	0.00302	-6.073	1.6e-08	-5.532	2.48e-07
PA_chr01_G005850	78.78	0.597	0.997	-0.485	0.726	-1.124	0.225	-3.891	1.09e-07	-2.983	3.65e-05	-4.067	1.74e-08	-3.631	2.1e-07	-3.91	4.64e-08
PA_chr01_G005851	14.06	-0.989	0.974	-1.529	0.3	-2.717	0.0205	-2.792	0.00955	-6.347	2.02e-05	-3.222	0.00205	-4.958	7.19e-06	-5.115	1.42e-05
PA_chr01_G005852	31.4	-0.46	0.999	-3.118	0.0157	-2.857	0.0175	-3.065	0.00548	-4.707	2.26e-05	-2.69	0.0143	-5.132	2e-06	-4.33	5.2e-05
PA_chr01_G005853	2271.44	-0.298	0.999	-0.9	0.0875	-1.428	0.000695	-2.481	4.09e-11	-2.494	4.37e-11	-2.751	1.98e-13	-3.063	1.17e-16	-3.395	3.49e-20
PA_chr01_G005854	40.82	0.175	0.999	1.059	0.563	0.169	0.938	-3.623	0.00203	-2.804	0.0165	-4.258	0.000232	-2.197	0.052	-2.724	0.0148
PA_chr01_G005855	136.71	0.242	0.999	-0.207	0.919	-1.8	0.0735	-3.557	2.42e-05	-1.955	0.0311	-3.678	1e-05	-2.485	0.00317	-3.318	5.89e-05
PA_chr01_G005860	71.73	-0.531	0.999	-1.561	0.365	-2.483	0.0612	-4.358	0.000124	-4.479	8.12e-05	-4.901	1.26e-05	-5.735	2.49e-07	-7.752	3.26e-09
PA_chr01_G005863	243.27	0.026	1	-0.865	0.552	-2.048	0.0365	-3.439	4.21e-05	-2.539	0.00378	-4.373	1.1e-07	-3.5	2.09e-05	-4.744	6.22e-09
PA_chr01_G005871	158.76	-0.986	0.158	-1.517	8.33e-05	-2.172	7.48e-10	-2.607	2.63e-14	-1.831	1.04e-07	-2.194	9.52e-11	-2.153	1.2e-10	-1.868	3.34e-08
PA_chr01_G005881	18.82	-0.089	0.999	-0.513	0.676	-1.232	0.139	-3.936	2.24e-06	-8.179	8.76e-09	-5.486	3.06e-08	-4.811	1.06e-08	-5.415	4.13e-08
PA_chr01_G005909	22.56	-0.409	0.984	-0.802	0.211	-1.156	0.0348	-2.315	8.31e-06	-1.617	0.000862	-1.733	0.000231	-1.863	4.46e-05	-1.996	2.86e-05
PA_chr01_G005939	6.04	-1.597	0.739	-1.153	0.449	-2.663	0.0262	-6.784	1.73e-05	-5.248	0.000422	-3.082	0.00359	-4.74	7.87e-05	-3.603	0.00108
PA_chr01_G005941	37.09	-0.301	0.999	1.121	0.395	-0.29	0.858	-0.308	0.809	1.052	0.297	1.755	0.0484	2.64	0.00123	2.786	0.000595
PA_chr01_G005945	292.07	-0.026	0.999	0.562	0.113	2.223	5.5e-20	1.738	8.22e-13	0.763	0.00507	0.711	0.0084	0.364	0.208	0.177	0.58
PA_chr01_G005947	303.6	0.143	0.999	0.717	0.0474	2.353	4.42e-19	2.052	3.85e-15	1.207	1.37e-05	0.536	0.0836	0.145	0.687	-0.693	0.0214
PA_chr01_G005949	120.84	0.149	0.999	0.833	0.235	2.54	4.95e-08	3.455	2.07e-15	2.786	4.57e-10	2.649	3.1e-09	3.075	1.78e-12	2.436	4.94e-08
PA_chr01_G005967	4.44	-0.713	0.999	-0.169	0.941	0.429	0.79	1.298	0.194	-0.095	0.95	-1.839	0.131	-2.404	0.0468	-4.87	0.00176
PA_chr01_G005993	34.26	0.215	0.999	-0.81	0.799	0.245	0.937	0.143	0.953	-0.504	0.824	-8.201	3.48e-05	-1.119	0.542	-1.861	0.275
PA_chr01_G005996	82.23	-0.94	0.746	-1.761	0.0103	-0.972	0.18	-0.551	0.438	-0.186	0.825	-1.28	0.0342	-2.572	3.98e-06	-3.107	4.58e-08
PA_chr01_G005997	68.75	-0.338	0.999	-1.175	0.307	-0.74	0.516	-0.75	0.434	-1.035	0.257	-1.015	0.254	-1.132	0.177	-2.08	0.00806
PA_chr01_G005998	62.2	-1.049	0.921	-1.197	0.362	-0.925	0.449	-0.217	0.863	-2.649	0.00296	-3.097	0.000352	-2.439	0.00462	-3.105	0.000275
PA_chr01_G005999	86.23	-0.869	0.994	-2.358	0.0684	-0.3	0.871	-0.439	0.753	0.124	0.938	-1.089	0.357	-0.393	0.757	-2.661	0.00854
PA_chr01_G006004	120.67	-0.1	0.999	-1.542	0.212	-0.577	0.684	-0.245	0.846	-0.226	0.865	0.017	0.989	0.049	0.968	-2.446	0.00534
PA_chr01_G006007	27.63	-0.642	0.999	-1.079	0.433	-0.993	0.415	-1.758	0.0681	-0.014	0.993	-0.92	0.368	-0.491	0.641	-3.005	0.000936
PA_chr01_G006017	183.92	0.177	0.999	-0.654	0.264	0.268	0.678	0.706	0.11	0.274	0.607	-0.364	0.454	-1.613	3.99e-05	-2.15	4.02e-08
PA_chr01_G006029	234.18	-0.93	0.995	0.604	0.785	-1.68	0.228	-0.629	0.665	-2.144	0.0703	-2.037	0.0813	-2.298	0.0395	-3.29	0.00213
PA_chr01_G006030	149.64	0.908	0.746	2.378	5.72e-05	-0.287	0.765	-2.613	5.37e-06	-1.88	0.00115	-2.193	0.000101	-1.458	0.0101	-0.41	0.535
PA_chr01_G006037	8.2	4.059	0.0801	2.936	0.0942	2.558	0.124	2.448	0.105	2.253	0.144	2.185	0.147	2.925	0.0318	4.009	0.00191
PA_chr01_G006039	54.63	-3.429	0.401	-0.951	0.747	1.456	0.499	0.792	0.696	0.093	0.97	-1.101	0.556	-4.269	0.00582	-0.894	0.62
PA_chr01_G006050	20.36	-1.446	0.861	-1.341	0.423	-1.687	0.218	-5.132	3.83e-05	-4.191	0.000252	-2.667	0.0167	-3.116	0.00381	-3.208	0.00309
PA_chr01_G006052	6.45	-0.828	0.979	-2.061	0.0898	-1.542	0.188	-2.593	0.0143	-1.835	0.0653	-2.805	0.00457	-1.681	0.0662	-1.778	0.0576
PA_chr01_G006061	12.26	0.879	0.999	1.488	0.632	1.88	0.443	2.734	0.155	0.733	0.774	4.135	0.0174	3.167	0.0733	4.709	0.00467
PA_chr01_G006062	311.42	0.007	1	1.113	0.271	2.483	0.000594	1.244	0.105	1.234	0.111	1.462	0.047	1.53	0.0315	1.204	0.0989
PA_chr01_G006091	51.45	-0.423	0.999	-1.405	0.377	-1.135	0.437	-0.332	0.822	0.06	0.972	-2.062	0.0635	-2.07	0.0545	-2.987	0.00441
PA_chr01_G006092	347.31	0.96	0.989	-0.509	0.824	-4.546	3.16e-05	-3.832	0.000301	-3.994	0.00017	-3.008	0.00555	-4.322	2.61e-05	-2.852	0.00743
PA_chr01_G006141	13.61	-0.112	0.999	-0.726	0.832	-2.027	0.356	-5.754	0.00615	-1.843	0.336	-1.698	0.365	-0.836	0.666	0.295	0.886
PA_chr01_G006142	3.86	-0.324	0.999	-1.391	0.666	-5.683	0.0191	-3.334	0.125	-6.064	0.00677	-3.405	0.0969	-1.991	0.313	-2.145	0.277
PA_chr01_G006178	159.49	0.401	0.979	0.462	0.5	-0.471	0.424	-2.046	7.12e-07	-1.47	0.000519	-1.171	0.00611	-1.46	0.000353	-1.722	2.28e-05
PA_chr01_G006246	29.87	-1.605	0.477	-1.278	0.242	-1.633	0.0742	-2.446	0.00249	-1.672	0.0442	-0.846	0.341	-2.087	0.00688	-0.634	0.468
PA_chr01_G006250	262.7	-0.87	0.999	2.117	0.162	4.321	0.000108	4.038	0.000168	5.724	3.16e-08	6.701	4.13e-11	6.698	2.86e-11	6.841	1.03e-11
PA_chr01_G006254	54.49	-1.115	0.985	0.511	0.823	2.726	0.0136	3.859	5.82e-05	3.158	0.0016	4.383	3.12e-06	5.612	6.15e-10	5.36	3.99e-09
PA_chr01_G006263	360.92	0.638	0.999	-0.507	0.761	-0.389	0.788	-0.074	0.955	0.85	0.404	0.971	0.313	1.018	0.265	3.087	9.81e-05
PA_chr01_G006264	10.84	-0.161	0.999	-0.261	0.918	0.839	0.587	1.653	0.126	2.922	0.00214	1.624	0.122	0.9	0.421	2.255	0.0183
PA_chr01_G006288	41.11	-1.268	0.937	-1.57	0.338	-1.499	0.299	-0.604	0.679	-1.2	0.361	-1.709	0.157	-3.277	0.00266	-1.797	0.118
PA_chr01_G006297	39.22	-0.942	0.794	-2.085	0.00522	-1.405	0.0596	-3.104	2.93e-06	-1.198	0.0836	-1.201	0.0749	-1.794	0.00425	-0.847	0.211
PA_chr01_G006299	31.39	0.321	0.999	-0.863	0.366	-1.679	0.0225	-2.121	0.0016	-0.732	0.329	-2.151	0.000935	-1.158	0.0767	-0.88	0.193
PA_chr01_G006300	154.28	-0.988	0.601	-1.707	0.0049	-1.598	0.00475	-2.538	5.28e-07	-1.402	0.00965	-2.135	2.75e-05	-1.651	0.00125	-1.467	0.0046
PA_chr01_G006386	13.26	-0.301	0.999	-2.664	0.0702	-1.722	0.232	-1.154	0.389	-1.182	0.377	-0.951	0.474	-4.951	0.000153	-4.332	0.00065
PA_chr01_G006387	347.91	0.592	0.999	-0.02	0.995	-1.549	0.397	-1.348	0.404	0.076	0.972	-1.03	0.53	0.188	0.917	-3.998	0.00222
PA_chr01_G006395	42.21	-0.586	0.999	-0.02	0.991	-0.389	0.751	0.026	0.981	-0.93	0.277	-0.201	0.839	-0.977	0.214	-3.212	2.57e-05
PA_chr01_G006414	1312.75	0.223	0.999	-0.553	0.22	-0.894	0.0108	-1.179	0.000167	-1.879	4.19e-10	-1.639	5.86e-08	-2.061	2.73e-12	-2.219	4.73e-14
PA_chr01_G006418	132.77	-0.215	0.999	-1.746	0.213	-2.696	0.0149	-2.437	0.0193	-2.688	0.00939	-2.436	0.018	-2.968	0.00257	-2.458	0.0141
PA_chr01_G006423	15.78	-1.079	0.94	-0.255	0.906	-1.077	0.408	-1.586	0.136	-1.532	0.15	-1.951	0.0527	-1.929	0.0478	-3.007	0.00243
PA_chr01_G006424	8.61	-0.868	0.999	-1.378	0.575	-2.647	0.152	-4.921	0.00863	-1.783	0.298	-3.671	0.0211	-1.924	0.22	-1.454	0.367
PA_chr01_G006426	44.56	-0.547	0.999	-0.144	0.933	-1.124	0.22	-0.503	0.583	-1.109	0.171	-1.049	0.186	-1.562	0.0317	-2.72	0.000153
PA_chr01_G006427	78.31	-0.035	0.999	-0.181	0.901	-0.701	0.428	-1.274	0.0633	-1.256	0.0684	-1.064	0.123	-1.215	0.0634	-2.438	9.09e-05
PA_chr01_G006431	17.22	0.062	0.999	-1.588	0.425	-1.458	0.407	-2.837	0.041	-1.94	0.182	-3.506	0.00908	-5.944	7.56e-05	-3.608	0.00634
PA_chr01_G006496	61.92	0.07	0.999	-0.446	0.779	0.59	0.627	0.771	0.417	-1.38	0.117	-1.533	0.0689	-2.383	0.00244	-3.421	2.21e-05
PA_chr01_G006511	27.13	-0.586	0.883	-0.908	0.135	-0.486	0.447	-1.791	0.000218	-1.576	0.000842	-1.481	0.00136	-2.121	2.66e-06	-2.065	1.03e-05
PA_chr01_G006522	25.57	-0.134	0.999	-2.849	0.247	2.703	0.0265	4.975	7e-07	3.869	0.000225	4.04	8.86e-05	4.166	3.7e-05	2.691	0.0125
PA_chr01_G006539	28.52	-0.383	0.977	-1.026	0.0452	-2.178	3.32e-06	-3.223	1.14e-09	-0.943	0.0303	-1.538	0.00018	-1.239	0.00196	-0.884	0.032
PA_chr01_G006541	1312.77	-0.031	0.999	0.355	0.139	0.468	0.0185	2.405	1.63e-53	1.752	3.06e-28	1.694	1.66e-26	1.633	6.75e-25	1.396	3.34e-18
PA_chr01_G006550	7.96	-1.053	0.85	-1.039	0.368	-1.256	0.218	-1.763	0.0474	-0.634	0.501	-2.462	0.00454	-1.147	0.151	-1.368	0.0929
PA_chr01_G006559	178.18	0.322	0.999	0.262	0.871	0.88	0.365	-0.039	0.972	-0.179	0.87	-0.995	0.22	-2.149	0.00247	-2.298	0.00118
PA_chr01_G006564	19.3	1.088	0.999	-0.434	0.92	-2.261	0.369	-0.187	0.947	-4.91	0.02	-5.877	0.00713	-5.159	0.00928	-3.216	0.0984
PA_chr01_G006565	35.01	0.453	0.999	-0.618	0.743	0.846	0.551	0.319	0.815	-1.362	0.227	-2.191	0.0341	-3.358	0.000767	-2.82	0.00504
PA_chr01_G006567	26.42	1.227	0.999	0.289	0.946	-5.191	0.0194	-1.35	0.548	-3.869	0.0481	-5.65	0.00475	-5.222	0.00546	-3.734	0.0443
PA_chr01_G006570	70.37	-0.008	1	-0.579	0.652	0.152	0.912	-0.237	0.815	-1.098	0.177	-1.803	0.0146	-2.228	0.00161	-2.543	0.000334
PA_chr01_G006574	102.81	0.573	0.999	-0.334	0.839	0.401	0.754	0.021	0.986	-0.489	0.628	-0.987	0.253	-2.047	0.00691	-2.174	0.00411
PA_chr01_G006578	35.18	0.049	0.999	-0.323	0.89	-0.087	0.967	0.664	0.609	0.85	0.492	1.383	0.203	3.887	1.71e-05	3.338	0.000276
PA_chr01_G006627	144.68	-0.541	0.999	0.96	0.304	3.223	5.82e-08	4.743	9.8e-18	4.096	3.62e-13	4.134	1.61e-13	4.173	5.84e-14	3.51	4.91e-10
PA_chr01_G006628	722.1	0.512	0.977	0.659	0.425	2.79	3.59e-08	2.766	1.7e-08	2.005	9.19e-05	2.259	6.61e-06	1.991	6.97e-05	1.506	0.00347
PA_chr01_G006647	14.24	-0.417	0.995	-0.496	0.551	-0.203	0.816	-2.069	0.000584	-1.971	0.00053	-1.809	0.000903	-1.417	0.00542	-2.083	0.000202
PA_chr01_G006669	9.33	-0.499	0.999	-0.854	0.416	-1.338	0.13	-1.148	0.143	-1.457	0.0542	-1.756	0.016	-1.669	0.016	-2.121	0.00412
PA_chr01_G006678	81.1	0.054	0.999	-0.185	0.836	-0.344	0.585	-0.773	0.0907	-2.434	5.91e-09	-1.787	1.29e-05	-2.285	1.26e-08	-3.168	1.45e-13
PA_chr01_G006679	73.77	-0.03	0.999	-0.12	0.935	-0.365	0.716	-0.623	0.4	-2.149	0.000548	-1.622	0.00932	-1.919	0.00143	-2.686	7.74e-06
PA_chr01_G006682	77.94	-0.274	0.951	-0.963	0.000475	-1.557	2.33e-09	-1.895	1.57e-13	-1.352	3.56e-08	-1.99	9.17e-16	-2.198	2.19e-19	-1.628	2.31e-11
PA_chr01_G006687	14.5	-0.214	0.999	-0.186	0.892	-1.749	0.0201	-1.305	0.0585	-2.098	0.00193	-1.692	0.0089	-2.758	2.59e-05	-2.004	0.00205
PA_chr01_G006708	438.19	-0.287	0.773	-0.939	6.23e-07	-2.055	3.54e-32	-1.924	3.59e-29	-2.14	8.03e-36	-2.474	1.54e-47	-3.129	5.16e-73	-1.962	6.53e-31
PA_chr01_G006722	31.6	0.902	0.999	1.267	0.512	-0.827	0.677	-0.726	0.657	0.28	0.878	1.543	0.245	3.467	0.00221	2.361	0.0466
PA_chr01_G006730	22.44	0.728	0.999	0.746	0.713	0.296	0.884	2.902	0.00609	0.882	0.513	0.884	0.493	1.527	0.175	0.671	0.597
PA_chr01_G006737	215.22	-1.335	0.689	0.675	0.609	1.231	0.193	2.556	0.000552	1.574	0.0515	0.534	0.572	1.301	0.0995	0.511	0.566
PA_chr01_G006744	33.47	-0.537	0.999	-2.334	0.0181	-1.883	0.046	-2.319	0.00593	-2.035	0.0174	-1.784	0.0361	-2.793	0.000474	-2.914	0.00031
PA_chr01_G006800	15.56	-0.914	0.735	-1.114	0.136	-0.986	0.162	-1.425	0.0194	-1.577	0.00808	-1.038	0.079	-1.373	0.0135	-2.103	0.000353
PA_chr01_G006833	51.16	0.996	0.802	0.047	0.978	0.709	0.468	2.067	0.00185	1.207	0.104	2.302	0.000371	2.329	0.000241	2.932	2.15e-06
PA_chr01_G006836	220.42	-0.207	0.999	-1.03	0.00206	-1.781	5.42e-10	-2.95	5.91e-25	-2.829	1.55e-23	-2.567	1.33e-20	-2.695	1.82e-22	-2.163	3.78e-15
PA_chr01_G006863	60.18	-0.31	0.979	0.349	0.509	-0.405	0.375	-0.571	0.125	-0.969	0.005	-1.812	6.64e-08	-1.871	9.3e-09	-2.578	7.52e-13
PA_chr01_G006874	1548.05	-0.434	0.999	-0.638	0.606	0.391	0.742	-0.263	0.792	-2.087	0.00366	-0.241	0.8	-1.433	0.0489	-1.437	0.0467
PA_chr01_G006878	124.74	-0.396	0.993	-1.344	0.0138	-1.038	0.0498	-2.172	1.24e-06	-1.351	0.00385	-1.304	0.0047	-2.029	3.36e-06	-0.909	0.0524
PA_chr01_G006900	156.9	0.747	0.962	1.304	0.168	4.096	1.87e-10	3.925	4.12e-10	4.028	1.67e-10	4.015	1.55e-10	4.431	6.96e-13	4.043	8.06e-11
PA_chr01_G006914	528.65	1.602	0.352	0.334	0.823	0.155	0.909	-0.43	0.643	1.251	0.104	1.395	0.0593	2.216	0.00108	2.512	0.000168
PA_chr01_G006933	4621.19	0.448	0.83	1.187	0.000524	2.22	2.68e-14	2.719	5.34e-22	2.581	1.11e-19	2.94	1.67e-25	2.812	1.39e-23	2.751	1.57e-22
PA_chr01_G006935	103.63	-1.142	0.244	-0.424	0.578	-0.533	0.384	-1.433	0.00154	-1.145	0.0141	-1.451	0.00111	-1.804	2.58e-05	-2.1	1.1e-06
PA_chr01_G006955	79.67	-1.043	0.982	0.438	0.862	0.482	0.808	-2.099	0.0929	-2.718	0.0247	-0.947	0.493	-1.988	0.0961	-3.615	0.00144
PA_chr01_G006956	32.44	-1.77	0.784	0.313	0.907	-0.137	0.954	-3.304	0.00692	-2.783	0.0242	-1.601	0.216	-3.705	0.00141	-3.516	0.00272
PA_chr01_G006966	408.6	0.211	0.999	0.457	0.39	0.227	0.685	1.347	4.89e-05	2.164	8.97e-12	-0.039	0.937	0.267	0.509	0.434	0.247
PA_chr01_G006969	40.34	0.216	0.999	0.131	0.964	0.063	0.98	0.035	0.984	-0.027	0.989	-1.139	0.41	-1.568	0.214	-3.641	0.00268
PA_chr01_G006993	60.07	-0.27	0.999	-2.357	0.31	-1.742	0.427	-4.747	0.00352	-2.289	0.205	-3.874	0.0174	-6.69	2.97e-05	-2.435	0.143
PA_chr01_G007001	31.35	-0.787	0.999	-2.237	0.0817	-0.985	0.486	-2.275	0.0305	-2.098	0.0491	-4.014	7.5e-05	-1.836	0.0733	-2.709	0.00644
PA_chr01_G007016	796.79	-0.016	1	1.052	0.00918	1.478	1.78e-05	2.358	6.18e-14	1.907	3.27e-09	2.233	1.73e-12	2.245	8.33e-13	2.326	1.18e-13
PA_chr01_G007029	984.52	0.533	0.962	0.348	0.722	1.282	0.0239	0.88	0.116	2.026	4.14e-05	0.984	0.0689	1.583	0.00139	1.518	0.00224
PA_chr01_G007047	59.82	-0.896	0.959	0.072	0.973	-1.452	0.161	-2.941	0.000752	-0.589	0.585	-0.098	0.933	-0.23	0.83	0.827	0.365
PA_chr01_G007050	48.35	0.192	0.999	-1.422	0.175	-1.052	0.297	-0.344	0.742	-0.558	0.572	-0.052	0.961	-2.099	0.00613	-0.934	0.259
PA_chr01_G007057	5.56	-1.166	0.999	-1.131	0.751	1.585	0.446	2.25	0.165	3.986	0.00511	1.748	0.292	0.431	0.828	2.331	0.119
PA_chr01_G007059	166.6	-1.108	0.872	-1.655	0.147	0.638	0.615	2.175	0.00905	3.428	1.31e-05	1.741	0.042	0.922	0.311	2.181	0.00685
PA_chr01_G007071	116.1	0.013	1	-0.093	0.933	-0.565	0.369	-1.569	0.000747	-2.561	1.71e-08	-2.161	1.48e-06	-1.25	0.00634	-1.633	0.000285
PA_chr01_G007073	135.76	0.455	0.997	-0.526	0.583	1.544	0.00886	2.311	7.66e-06	0.775	0.218	1.687	0.00166	1.751	0.000835	0.893	0.118
PA_chr01_G007076	14.73	-0.186	0.999	-1.226	0.343	-2.72	0.00686	-3.886	6.57e-05	-5.368	3.37e-06	-4.611	4.02e-06	-4.417	2.42e-06	-3.746	4.82e-05
PA_chr01_G007077	28.06	1.554	0.287	0.035	0.981	-2.438	0.00226	-1.245	0.0966	-2.1	0.00355	-2.212	0.00155	-2.013	0.00287	-1.031	0.145
PA_chr01_G007094	35.79	0.147	0.999	-1.752	0.15	-1.151	0.34	-2.542	0.00686	-1.834	0.0601	-1.649	0.0874	-5.408	5.91e-08	-1.465	0.12
PA_chr01_G007105	24.83	-0.102	0.999	0.162	0.921	-1.285	0.145	-0.827	0.32	-1.421	0.0641	-1.505	0.0424	-2.123	0.00255	-2.309	0.00139
PA_chr01_G007147	419.04	0.129	0.999	0.204	0.817	1.931	1.89e-06	2.91	7.93e-15	1.95	6.54e-07	2.29	2.27e-09	2.778	1.13e-13	2.369	3.89e-10
PA_chr01_G007151	78.76	0.94	0.999	2.054	0.25	4.515	0.000328	6.119	8.78e-08	5.229	8.54e-06	5.888	3.13e-07	5.32	3.62e-06	5.747	4.52e-07
PA_chr01_G007153	248.44	-0.076	0.999	-0.014	0.997	0.483	0.832	-2.527	0.0693	-1.493	0.332	-2.187	0.119	-3.08	0.0177	-3.499	0.0062
PA_chr01_G007158	35.94	0.153	0.999	-0.27	0.932	3.528	0.0128	-0.214	0.914	-1.593	0.32	-0.931	0.574	-1.657	0.258	-4.921	0.00434
PA_chr01_G007159	35.7	1.861	0.833	1.375	0.528	-1.259	0.519	1.117	0.497	-2.635	0.079	-0.706	0.681	-4.773	0.00143	-3.714	0.00989
PA_chr01_G007161	10.68	-0.308	0.999	-0.711	0.746	-0.322	0.877	-2.155	0.0974	-3.892	0.00433	-1.11	0.405	-4.658	0.000596	-1.195	0.342
PA_chr01_G007163	179.02	-0.696	0.999	-1.512	0.254	-1.094	0.39	-0.674	0.572	-2.154	0.0281	-3.926	1.3e-05	-2.358	0.011	-2.887	0.00146
PA_chr01_G007164	1168.52	-1.427	0.962	-0.752	0.787	-2.448	0.143	-0.756	0.679	-3.705	0.00819	-2.188	0.144	-2.442	0.0865	-1.788	0.224
PA_chr01_G007187	69.38	-0.996	0.991	0.702	0.747	-0.554	0.774	-0.844	0.561	0.614	0.685	1.574	0.203	2.861	0.00889	2.999	0.00566
PA_chr01_G007227	5.89	-0.371	0.999	-0.976	0.571	-1.94	0.149	-2.361	0.0487	-1.648	0.162	-3.855	0.00236	-4.638	0.000535	-6.553	3.54e-05
PA_chr01_G007241	58.08	-0.624	0.822	-1.563	0.00162	-1.862	5.25e-05	-2.002	4.98e-06	-1.527	0.000522	-1.289	0.00321	-1.708	4.7e-05	-1.491	0.000478
PA_chr01_G007276	105.88	-0.716	0.999	-0.915	0.658	-0.905	0.606	0.561	0.717	1.299	0.334	1.281	0.327	1.299	0.297	3.349	0.00224
PA_chr01_G007289	53.19	-2.724	0.168	-2.322	0.0659	-2.683	0.0171	-3.912	0.000245	-0.436	0.748	0.29	0.825	-0.031	0.982	1.757	0.0756
PA_chr01_G007291	16.46	-1.81	0.605	-2.087	0.105	-3.397	0.00976	-5.352	0.000813	-0.32	0.808	0.397	0.733	0.449	0.68	1.665	0.0641
PA_chr01_G007299	503.1	-0.315	0.999	-0.706	0.359	-0.494	0.502	-0.568	0.351	1.493	0.00333	2.25	2.36e-06	2.823	1.03e-09	2.86	6.04e-10
PA_chr01_G007301	77.92	-1.321	0.742	-1.093	0.37	-0.649	0.593	-1.504	0.0937	1.127	0.203	1.813	0.022	2.565	0.000527	2.758	0.000168
PA_chr01_G007310	70.15	0.25	0.999	0.401	0.828	1.076	0.351	-0.942	0.382	-0.045	0.975	1.545	0.09	2.728	0.000871	3.135	0.000101
PA_chr01_G007314	44.77	0.787	0.977	-0.787	0.608	2.165	0.0125	0.097	0.94	1.199	0.19	2.87	0.000154	3.764	2e-07	3.742	2.42e-07
PA_chr01_cUL0040_G000010	59.64	-0.412	0.999	-0.642	0.681	-0.265	0.862	-1.486	0.112	-1.107	0.263	-2.618	0.00226	-1.449	0.102	-1.687	0.0526
PA_chr01_cUL0040_G000036	13.67	-0.636	0.999	-1.826	0.153	-1.884	0.0988	-4.739	0.000218	-1.744	0.0925	-1.237	0.236	-2.127	0.0265	-1.097	0.276
PA_chr01_cUL0040_G000039	455.69	0.003	1	2.112	0.059	3.924	5.95e-06	4.3	1.66e-07	5.758	8.78e-13	6.739	2e-17	6.858	3.4e-18	6.8	7.18e-18
PA_chr01_cUL0041_G000011	113.26	0.58	0.967	1.536	0.0226	2.448	8.85e-06	2.666	3.28e-07	1.067	0.081	1.09	0.0665	1.868	0.000483	1.422	0.0103
PA_chr01_cUL0041_G000017	10.14	-0.458	0.999	-1.247	0.459	-1.046	0.491	-1.417	0.254	-1.485	0.228	-1.677	0.152	-1.693	0.131	-2.961	0.00976
PA_chr01_cUL0043_G000015	42.56	1.094	0.902	1.342	0.288	2.237	0.019	2.742	0.00127	2.085	0.0205	1.953	0.0285	2.453	0.00352	1.918	0.0271
PA_chr01_cUL0045_G000004	78.08	1.111	0.773	1.698	0.0566	2.488	0.000639	1.234	0.114	1.344	0.082	1.571	0.0326	1.346	0.0658	1.52	0.0338
PA_chr01_cUL0045_G000005	69.26	-16.47	0.00432	4.075		8.429	0.0658	7.035	0.102	3.294	0.511	7.371	0.0797	7.002	0.0886	5.902	0.157
PA_chr01_cUL0045_G000006	45.35	-1.225	0.891	0.102	0.964	2.799	0.00236	3.169	0.000187	1.716	0.0711	1.404	0.146	1.697	0.0604	1.702	0.0585
PA_chr01_cUL0045_G000009	28.12	1.346	0.999	3.255	0.149	1.002	0.73	2.879	0.12	3.514	0.0493	4.81	0.00382	5.253	0.00112	4.552	0.00543
PA_chr01_cUL0046_G000016	234.8	-0.966	0.999	-0.711	0.855	-0.607	0.847	-1.894	0.37	-4.822	0.00796	-3.471	0.0635	-2.62	0.164	-1.897	0.331
PA_chr01_cUL0048_G000002	27.04	1.613	0.999	0.07	0.99	-6.919	0.0205	-3.315	0.229	0.876	0.793	0.145	0.964	-1.718	0.533	-7.333	0.00566
PA_chr01_cUL0048_G000017	54.9	-0.745	0.659	-0.741	0.199	-2.026	4.87e-06	-3.486	1.5e-13	-1.976	2.33e-06	-1.785	1.39e-05	-1.371	0.000743	-1.046	0.0124
PA_chr01_cUL0050_G000004	262.92	0.536	0.999	2.093	0.006	2.101	0.00253	0.973	0.194	0.908	0.236	-1.257	0.0782	0.549	0.473	0.066	0.94
PA_chr01_cUL0051_G000009	100.82	-0.282	0.999	-0.644	0.239	-1.411	0.000595	-2.08	6.21e-08	-0.643	0.137	-1.56	3.75e-05	-1.288	0.000604	-0.972	0.0118
PA_chr01_cUL0052_G000002	18.92	-0.425	0.999	-3.239	0.0157	-4.354	0.000519	-4.245	0.000303	-3.313	0.00389	-4.605	6.11e-05	-4.778	2.18e-05	-4.249	0.00016
PA_chr01_cUL0053_G000001	41.02	-0.933	0.754	-1.252	0.101	-1.409	0.0362	-0.89	0.176	-1.901	0.00144	-1.894	0.0012	-1.472	0.0112	-2.124	0.000227
PA_chr01_cUL0053_G000003	95.74	-0.383	0.999	-0.864	0.384	-0.881	0.303	-0.617	0.437	-1.604	0.0182	-2.036	0.00166	-1.727	0.00727	-2.263	0.000341
PA_chr01_cUL0053_G000009	61.71	-0.08	0.999	-0.547	0.434	-1.506	0.00214	-2.294	6.21e-07	-0.444	0.413	-1.7	0.000135	-1.258	0.00426	-0.396	0.431
PA_chr01_cUL0055_G000002	92.33	-0.127	0.999	-0.001	1	0.037	0.979	0.197	0.83	-0.822	0.279	-1.387	0.0413	-0.985	0.151	-2.696	2.34e-05
PA_chr01_cUL0055_G000008	70.99	-0.893	0.702	-1.661	0.00637	-1.432	0.0133	-1.195	0.0295	-2.445	1.91e-06	-2.422	1.74e-06	-2.897	5.7e-09	-3.258	1.7e-10
PA_chr01_cUL0055_G000009	79	-0.98	0.489	-1.495	0.00742	-1.434	0.00579	-1.134	0.0233	-2.103	7.24e-06	-2.68	6.08e-09	-3.034	2.58e-11	-3.156	1.19e-11
PA_chr01_cUL0055_G000013	38.97	-0.951	0.868	0.147	0.931	-0.402	0.735	0.057	0.959	-1.439	0.0654	-1.306	0.0893	-1.249	0.094	-2.93	6.7e-05
PA_chr01_cUL0055_G000019	60.81	-0.976	0.16	-1.589	3.83e-05	-1.552	3.42e-05	-1.033	0.00461	-1.878	9e-08	-2.425	5.18e-12	-1.439	2.19e-05	-2.155	6.29e-10
PA_chr01_cUL0057_G000003	128.57	-0.795	0.796	-1.191	0.0849	-1.528	0.00895	-1.318	0.0175	-2.307	9.83e-06	-2.438	2.21e-06	-2.717	7.13e-08	-3.838	9.52e-14
PA_chr01_cUL0057_G000005	186.07	-0.443	0.991	-0.384	0.678	-0.376	0.632	-0.164	0.819	-1.274	0.0149	-1.758	0.00038	-2.433	3.08e-07	-2.521	1.35e-07
PA_chr01_cUL0057_G000006	18.11	0.13	0.999	-0.649	0.654	-0.579	0.652	-1.515	0.102	0.363	0.741	-2.369	0.00724	-0.825	0.359	-0.64	0.492
PA_chr01_cUL0065_G000002	513.9	0.663	0.999	0.952	0.606	4.671	8.01e-06	4.307	2.09e-05	2.237	0.0477	3.39	0.00113	3.135	0.00239	4.055	5.24e-05
PA_chr01_cUL0068_G000003	17.95	-2.568	0.731	-0.801	0.798	-1.369	0.545	-0.59	0.782	-4.425	0.00848	-5.815	0.00101	-2.615	0.106	-1.892	0.256
PA_chr01_cUL0068_G000004	115.79	-0.292	0.999	0.192	0.931	-1	0.438	-0.961	0.386	-2.72	0.0039	-1.147	0.275	-2.087	0.0253	-2.897	0.00137
PA_chr01_sUL003_G000003	5.72	-1.653	0.754	-0.571	0.771	-1.455	0.286	-1.385	0.247	-2.185	0.0613	-3.199	0.00772	-2.032	0.0569	-1.113	0.312
PA_chr01_sUL003_G000035	21.36	2.151	0.126	1.479	0.153	1.567	0.0879	2.79	0.000114	1.902	0.0155	3.026	1.83e-05	1.951	0.00861	1.916	0.0106
PA_chr01_sUL004_G000005	1.9	-0.991	0.995	-1.472	0.446	-0.963	0.603	-4.473	0.00967	-1.948	0.194	-2.508	0.0937	-3.363	0.0341	-0.806	0.551
PA_chr01_sUL004_G000020	9.76	-0.074	0.999	-0.819	0.539	-0.082	0.959	0.289	0.79	-1.339	0.149	-1.712	0.0542	-3.387	0.000478	-3.592	0.000868
PA_chr01_sUL004_G000025	16.84	-0.523	0.999	-1.108	0.321	-2.567	0.00284	-2.752	0.000662	-4.813	4.6e-07	-2.696	0.000552	-4.241	2.72e-07	-4.802	2.82e-07
PA_chr01_sUL004_G000033	3.27	-0.852	0.999	-3.475	0.0933	-3.948	0.0557	-4.026	0.0321	-2.291	0.167	-5.425	0.00487	-3.062	0.046	-3.723	0.0243
PA_chr01_sUL005_G000018	60.64	0.557	0.999	-0.055		-4.69	0.301	-3.444	0.408	-3.936	0.336	-23.831	2.08e-12	-3.902	0.305	-8.582	0.0199
PA_chr02_G000350	16.74	-0.245	0.999	-0.742	0.402	-1.131	0.124	-1.732	0.00899	-0.568	0.417	0.097	0.9	-2.01	0.000838	-0.324	0.63
PA_chr02_G000355	196.25	-0.042	0.999	-0.456	0.385	-0.065	0.923	0.062	0.904	-0.224	0.621	0.103	0.825	-0.359	0.347	-2.481	1.1e-13
PA_chr02_G000401	32.99	-1.16	0.975	-0.203	0.939	3.537	0.000607	3.923	4.38e-05	1.535	0.187	3.392	0.000513	3.095	0.00142	3.487	0.000262
PA_chr02_G000406	112.94	0.357	0.97	-0.009	0.992	-0.419	0.401	-1.43	8.26e-05	-2.129	3.03e-09	-1.35	0.000155	-1.76	3.93e-07	-2.134	1.28e-09
PA_chr02_G000475	68.94	-0.616	0.99	-1.346	0.154	-2.665	0.000266	-2.196	0.00182	-1.697	0.0202	-2.269	0.00106	-3.092	3.96e-06	-3.18	2.37e-06
PA_chr02_G000482	6.28	-0.678	0.999	-1	0.513	-3.75	0.00717	-1.391	0.21	-3.365	0.00562	-1.863	0.0666	-1.01	0.325	-2.47	0.0154
PA_chr02_G000486	228.12	-0.61	0.925	0.278	0.786	0.541	0.443	1.65	0.000788	0.991	0.0665	1.806	0.000187	1.75	0.000243	2.212	2.06e-06
PA_chr02_G000487	25.57	-1.828	0.639	-0.753	0.683	-2.217	0.0607	-1.395	0.226	-1.236	0.294	-1.957	0.0669	-3.4	0.000834	-1.027	0.354
PA_chr02_G000489	39.1	-0.418	0.999	-0.882	0.651	1.954	0.111	2.627	0.0121	1.349	0.262	1.843	0.0932	2.875	0.00409	1.338	0.227
PA_chr02_G000490	21.9	-2.363	0.492	-0.165	0.947	0.502	0.767	2.646	0.00718	1.452	0.194	1.012	0.381	1.198	0.265	0.735	0.523
PA_chr02_G000492	111.65	-0.304	0.999	-1.571	0.00165	-2.37	7.36e-08	-2.997	3.96e-12	-2.591	1.44e-09	-2.734	7.94e-11	-3.184	4.18e-14	-2.083	6.95e-07
PA_chr02_G000494	646.59	-0.475	0.999	-0.5	0.803	-2.36	0.0308	-2.92	0.00268	-1.981	0.0582	-1.376	0.206	-1.147	0.283	-1.395	0.177
PA_chr02_G000508	30.89	0.118	0.999	0.098	0.924	-0.948	0.0798	-1.39	0.00338	-1.498	0.0013	-1.926	2.64e-05	-3.015	3.63e-10	-1.827	6.04e-05
PA_chr02_G000511	231.54	0.399	0.999	-0.052	0.971	-1.09	0.0979	-2.162	6.15e-05	-2.255	2.94e-05	-2.234	2.98e-05	-3.551	6.79e-12	-2.812	7.12e-08
PA_chr02_G000513	143.02	-0.267	0.999	-1.456	0.0783	-1.35	0.074	-1.914	0.00323	-0.875	0.24	-1.856	0.00405	-2.371	0.000125	-1.052	0.117
PA_chr02_G000520	135.6	0.166	0.999	1.74	0.204	1.724	0.155	4.012	1.99e-05	3.017	0.00226	1.421	0.197	3.054	0.00137	1.84	0.0694
PA_chr02_G000547	12.94	0.029	0.999	-0.166	0.878	-0.492	0.507	-0.878	0.136	-0.942	0.0959	-2.061	0.000391	-1.074	0.0354	-1.27	0.0183
PA_chr02_G000551	804.32	0.337	0.999	-0.285	0.894	3.255	0.000594	3.422	0.000121	3.174	0.000467	2.472	0.00766	3.103	0.000448	2.729	0.00229
PA_chr02_G000595	157.65	-0.072	0.999	-0.414	0.656	0.075	0.941	0.211	0.769	0.317	0.644	-0.546	0.366	-1.401	0.00621	-2.905	7.26e-09
PA_chr02_G000596	1735.81	0.055	0.999	1.301	0.19	2.648	0.000333	3.026	1.09e-05	2.667	0.000154	2.63	0.00017	2.55	0.00022	2.576	0.000182
PA_chr02_G000600	151.08	-0.403	0.999	-0.096	0.955	-0.775	0.419	-2.772	4.43e-05	-2.088	0.00296	-2.387	0.000467	-2.118	0.00174	-2.024	0.00292
PA_chr02_G000603	12.34	-0.017	1	-0.528	0.696	-0.23	0.861	-0.824	0.35	-1.347	0.103	-2.978	0.000414	-3.146	0.000108	-4.62	4.48e-05
PA_chr02_G000645	31.15	-0.923	0.166	-0.842	0.045	-1.555	4.08e-05	-1.463	3.82e-05	-1.271	0.000224	-1.847	8.38e-08	-1.869	1.65e-08	-2.034	8.47e-09
PA_chr02_G000694	316	0.402	0.999	1.666	0.233	2.398	0.0303	2.555	0.0112	4.537	1.14e-06	5.601	6.87e-10	6.69	5.4e-14	5.852	6.69e-11
PA_chr02_G000700	24.41	-0.044	0.999	0.367	0.723	0.592	0.439	0.756	0.221	0.09	0.917	0.234	0.743	-0.24	0.726	-3.496	1.23e-05
PA_chr02_G000701	13.68	0.877	0.919	0.505	0.718	0.191	0.893	1.444	0.0597	0.127	0.914	0.905	0.27	-0.373	0.687	-2.677	0.00818
PA_chr02_G000704	36.67	0.536	0.999	0.115	0.966	0.101	0.963	0.896	0.499	-0.071	0.968	0.395	0.779	-0.478	0.718	-4.018	0.000782
PA_chr02_G000705	39.95	0.023	1	-0.086	0.943	0.203	0.814	0.569	0.325	0.034	0.967	0.46	0.426	-0.335	0.568	-2.644	3.21e-06
PA_chr02_G000719	18.74	-1.444	0.913	0.477	0.849	0.049	0.984	0.318	0.847	-1.235	0.382	-0.942	0.504	-3.401	0.00569	-1.887	0.13
PA_chr02_G000753	659.78	-0.295	0.999	-0.334	0.669	-1.262	0.00619	-1.858	5.91e-06	-2.613	7.94e-11	-1.279	0.00273	-1.777	1.18e-05	-1.899	2.49e-06
PA_chr02_G000789	28.08	0.284	0.999	0.128	0.938	-0.442	0.694	-2.148	0.00629	-0.161	0.877	-0.269	0.765	-0.062	0.948	0.714	0.335
PA_chr02_G000798	76.91	0.515	0.999	0.561	0.67	0.294	0.817	2.163	0.00225	1.051	0.199	2.264	0.00118	2.239	0.00111	2.452	0.0003
PA_chr02_G000800	5.76	-0.225	0.999	-0.101	0.963	-1.698	0.182	0.037	0.978	-0.519	0.662	-2.056	0.0504	-3.755	0.00241	-4.832	0.00174
PA_chr02_G000806	87.57	-0.044	1	3.075	0.0343	2.646	0.0532	0.56	0.742	3.374	0.005	4.586	5.36e-05	5.812	1.09e-07	5.116	3.73e-06
PA_chr02_G000807	15.62	-0.301	0.999	-0.812	0.622	-0.17	0.925	-0.268	0.841	-0.928	0.419	-0.839	0.453	-1.732	0.0789	-4.329	0.000267
PA_chr02_G000846	123.35	6.112	0.0517	1.438	0.689	6.168	0.00196	1.19	0.643	1.938	0.41	2.182	0.326	7.597	2.31e-05	6.515	0.000339
PA_chr02_G000857	45.77	-0.462	0.984	-1.717	0.00413	-4.092	1.67e-11	-2.483	1.99e-06	-1.42	0.00768	-1.686	0.00102	-2.645	1.14e-07	-1.802	0.000353
PA_chr02_G000867	131.36	0.414	0.999	-0.267	0.843	-0.806	0.329	-0.969	0.164	-1.598	0.0132	-1.235	0.0595	-1.327	0.0352	-2.215	0.000235
PA_chr02_G000870	10.94	-0.69	0.912	-0.75	0.379	-0.369	0.683	-2.305	0.000809	-2.219	0.000646	-2.462	0.000127	-2.177	0.000245	-2.117	0.000693
PA_chr02_G000878	38.62	0.197	0.999	0.738	0.667	-0.017	0.993	0.12	0.934	0.169	0.91	1.416	0.171	1.993	0.0353	2.613	0.00413
PA_chr02_G000889	135.13	-0.229	0.999	-0.502	0.774	0.603	0.661	0.018	0.988	-1.513	0.118	-3.063	0.000386	-6.175	1.09e-11	-5.31	1.91e-09
PA_chr02_G000890	19.01	0.185	0.999	-0.306	0.87	0.564	0.668	-0.143	0.909	-0.646	0.551	-4.569	4.53e-05	-7.686	2.16e-07	-4.19	8.06e-05
PA_chr02_G000894	35.72	-0.08	0.999	-0.462	0.853	1.834	0.191	0.792	0.585	-0.051	0.978	-2.49	0.0429	-3.537	0.0031	-4.436	0.000646
PA_chr02_G000901	89.97	-0.006	1	0.15	0.94	0.894	0.434	1.813	0.0329	1.354	0.135	2.534	0.00149	2.785	0.000325	2.661	0.000624
PA_chr02_G000904	11.56	-1.739	0.997	-2.623	0.426	-3.517	0.2	-6.858	0.00593	-1.918	0.459	-1.703	0.501	0.561	0.835	-1.43	0.558
PA_chr02_G000907	651.66	-1.151	0.742	0.86	0.43	1.975	0.00826	2.308	0.00069	1.097	0.16	3.146	1.5e-06	4.87	7.61e-15	3.709	5.81e-09
PA_chr02_G000908	174.64	1.795	0.772	1.869	0.253	1.091	0.516	3.9	0.000491	2.299	0.0625	4.126	0.000196	5.661	8.87e-08	4.344	6.02e-05
PA_chr02_G000917	352.55	-1.794	0.776	-0.317	0.905	1.142	0.479	3.603	0.00122	2.515	0.0349	3.722	0.000754	3.561	0.0011	4.084	0.000141
PA_chr02_G000918	91.38	1.027	0.999	0.597	0.857	0.7	0.786	4.039	0.00713	0.116	0.963	2.505	0.12	4.066	0.00535	3	0.0469
PA_chr02_G000920	29.33	-3.776	0.614	-0.048	0.99	2.03	0.319	2.748	0.0973	3.152	0.0518	4.747	0.00138	5.119	0.000393	4.65	0.00143
PA_chr02_G000923	155.95	1.707	0.131	1.656	0.0219	2.518	2.3e-05	2.22	0.000132	2.605	4.66e-06	3.113	1.75e-08	4.093	2.03e-14	4.952	9.32e-21
PA_chr02_G000925	211.63	-0.292	0.999	-0.932	0.26	-1.6	0.0115	-1.316	0.0298	-1.736	0.00303	-3.26	2.84e-09	-2.277	3.63e-05	-3.2	4.19e-09
PA_chr02_G000947	4788.17	-0.104	0.999	0.929	0.000468	1.852	2.02e-16	2.406	2.09e-28	1.853	7.4e-17	2.186	1.97e-23	2.028	2.02e-20	1.732	4.56e-15
PA_chr02_G000986	68.9	-0.193	0.999	-1.19	0.0601	-1.24	0.0289	-1.7	0.00076	-1.183	0.0247	-2.418	7.9e-07	-2.325	1.23e-06	-2.046	2.53e-05
PA_chr02_G001021	1404.17	0.236	0.999	0.726	0.173	1.398	0.000508	2.991	2.21e-17	2.674	8.02e-14	3.094	1.86e-18	3.123	5.68e-19	2.951	5.54e-17
PA_chr02_G001036	295.85	-0.812	0.999	0.239	0.932	-0.169	0.941	-1.499	0.267	-0.137	0.941	-0.883	0.538	-0.496	0.733	-4.811	1.74e-05
PA_chr02_G001044	16.52	0.063	0.999	-0.158	0.912	-0.996	0.221	-1.338	0.0535	-2.042	0.00259	-2.433	0.000293	-4.552	6.45e-08	-6.615	2.16e-06
PA_chr02_G001066	38	-1.065	0.755	-1.553	0.0682	-1.401	0.0769	-1.672	0.0168	-1.453	0.0415	-1.655	0.0157	-2.179	0.000852	-1.929	0.00368
PA_chr02_G001096	19.61	0.609	0.999	2.73	0.122	2.097	0.226	2.109	0.166	2.087	0.172	3.355	0.0124	5.62	4.82e-06	3.923	0.0022
PA_chr02_G001101	24.85	-1.868	0.79	1.085	0.554	2.191	0.0852	-0.211	0.902	0.475	0.761	1.567	0.193	2.713	0.0109	3.018	0.00404
PA_chr02_G001104	14.1	0.764	0.991	0.754	0.624	0.962	0.434	1.037	0.316	1.354	0.156	2.081	0.0127	3.07	6.11e-05	2.942	0.000141
PA_chr02_G001105	53.42	-0.681	0.999	1.72	0.279	2.037	0.125	-0.034	0.984	0.219	0.9	2.015	0.0857	3.197	0.00281	2.064	0.0671
PA_chr02_G001118	6797.17	0.473	0.63	1.144	2.43e-05	2.077	2.39e-18	2.571	8.01e-29	2.316	2.87e-23	2.035	3.69e-18	2.256	2.2e-22	1.986	1.78e-17
PA_chr02_G001119	153.34	-0.511	0.71	-1.3	6.6e-05	-1.187	0.00015	-2.048	2.71e-12	-1.469	5.69e-07	-1.33	4.93e-06	-1.767	4.99e-10	-1.184	4.45e-05
PA_chr02_G001138	164.34	0.807	0.883	0.509	0.648	0.415	0.677	-0.182	0.84	0.692	0.351	0.427	0.582	1.2	0.0593	2.039	0.00059
PA_chr02_G001144	111.75	0.036	0.999	-0.397	0.622	-0.986	0.0662	-2.056	5.7e-06	-1.656	0.00031	-1.189	0.0108	-1.428	0.00144	-1.101	0.0165
PA_chr02_G001148	49.85	-0.099	0.999	-0.289	0.892	0.82	0.538	0.881	0.427	-0.351	0.791	2.068	0.0253	1.038	0.298	2.565	0.0034
PA_chr02_G001149	85.49	-0.368	0.999	-0.925	0.283	-1.457	0.0303	-2.011	0.000803	-2.216	0.000206	-1.488	0.0142	-1.916	0.001	-0.922	0.139
PA_chr02_G001156	440.42	-0.01	1	-0.917	0.316	-1.234	0.0933	-2.62	1.12e-05	-1.634	0.0106	-0.862	0.216	-1.595	0.00966	-1.575	0.0104
PA_chr02_G001186	39.76	0.048	0.999	-0.772	0.16	-1.725	0.000138	-2.182	6.24e-07	-1.357	0.00121	-1.077	0.00968	-0.833	0.0425	-1.07	0.00897
PA_chr02_G001188	120.54	-0.322	0.994	-1.45	0.000405	-2.714	2.69e-13	-3.22	2.32e-18	-2.585	5.62e-13	-2.548	7.26e-13	-2.619	7.09e-14	-2.366	2.25e-11
PA_chr02_G001225	2.32	-2.183	0.855	-0.865	0.753	-0.486	0.846	-0.053	0.979	-0.385	0.849	-1.56	0.363	-4.969	0.00689	-1.839	0.269
PA_chr02_G001231	4.45	-1.151	0.999	-1.54	0.521	-2.758	0.155	-2.331	0.174	-1.956	0.254	-2.168	0.186	-2.962	0.0577	-5.353	0.00516
PA_chr02_G001242	11.87	0.202	0.999	-0.75	0.669	-1.463	0.255	-1.925	0.0796	-2.251	0.0372	-2.094	0.0466	-2.385	0.018	-3.804	0.000726
PA_chr02_G001279	118.99	0.03	0.999	-0.217	0.858	-1.419	0.0218	-1.703	0.00224	-2.125	0.000101	-1.909	0.000457	-2.016	0.000149	-2.536	1.66e-06
PA_chr02_G001304	6.62	-0.755	0.999	-0.642	0.751	-0.758	0.647	-0.512	0.718	-2.772	0.0276	-5.398	0.00114	-1.161	0.312	-1.765	0.123
PA_chr02_G001316	69.87	-0.301	0.999	-1.155	0.0198	-2.21	2.12e-07	-2.263	4.74e-08	-1.409	0.000674	-1.363	0.000789	-1.538	0.000101	-0.837	0.0445
PA_chr02_G001318	32.3	-0.167	0.999	-0.915	0.204	-2.74	3.11e-06	-3.364	4.02e-08	-0.973	0.0873	-1.829	0.000462	-1.629	0.00151	-0.697	0.206
PA_chr02_G001321	17.88	-0.523	0.999	-2.028	0.0645	-2.398	0.0145	-4.211	7.46e-05	-0.956	0.339	-2.507	0.00418	-1.549	0.0765	-0.249	0.813
PA_chr02_G001351	8.51	0.066	0.999	-1.79	0.378	-0.782	0.718	-3.776	0.0168	-4.156	0.00871	-2.38	0.103	-3.352	0.0169	-2.873	0.0425
PA_chr02_G001380	5.68	1.762	0.861	-0.873	0.783	1.561	0.392	3.364	0.00899	2.06	0.155	1.386	0.367	1.141	0.448	0.623	0.713
PA_chr02_G001384	77.1	1.026	0.608	0.901	0.258	0.268	0.79	0.848	0.188	2.407	2.53e-06	3.385	2.6e-12	3.673	1.48e-14	4.112	4.06e-18
PA_chr02_G001387	13.59	-0.651	0.999	0.192	0.955	0.638	0.79	-0.641	0.769	0.9	0.609	4.407	0.000255	4.514	0.000132	3.543	0.0037
PA_chr02_G001583	375.23	-0.042	0.999	-0.281	0.484	-1.422	4.56e-09	-2.105	1.47e-19	-2.168	9.13e-21	-2.351	2.27e-24	-2.493	9.53e-28	-2.295	3.04e-23
PA_chr02_G001596	5.71	-0.271	0.999	-1.512	0.135	-3.311	0.00739	-2.389	0.0111	-1.584	0.0556	-1.415	0.0709	-3.157	0.000368	-0.651	0.41
PA_chr02_G001627	5.11	-0.867	0.999	-2.256	0.14	-1.258	0.409	-3.351	0.0135	-3.685	0.00653	-2.786	0.0219	-2.098	0.0673	-4.139	0.00291
PA_chr02_G001632	13.98	-0.002	1	-0.551	0.666	-0.998	0.296	-1.668	0.0369	-1.261	0.116	-1.793	0.0179	-2.653	0.000399	-2.967	0.000209
PA_chr02_G001638	4087.12	-0.051	0.999	1.263	4.37e-13	1.895	3.79e-31	2.06	1.42e-37	1.682	6.18e-25	1.39	2.8e-17	1.324	6.63e-16	1.113	1.83e-11
PA_chr02_G001642	142.82	-0.503	0.998	-1.341	0.0992	-2.502	0.000108	-3.078	4.85e-07	-1.343	0.0432	-1.07	0.111	0.569	0.418	-0.186	0.814
PA_chr02_G001672	492.56	-0.416	0.901	-0.875	0.0295	-1.772	3.19e-08	-2.352	1.3e-14	-2.099	9.36e-12	-1.881	1.04e-09	-2.358	5.67e-15	-1.935	2.28e-10
PA_chr02_G001681	23.96	1.319	0.962	2.258	0.166	3.826	0.0018	3.856	0.000789	4.189	0.000225	5.277	1.21e-06	5.648	1.14e-07	3.724	0.000928
PA_chr02_G001696	13.3	-0.044	1	-0.927	0.625	-2.555	0.0564	-0.672	0.635	-2.044	0.0928	-0.614	0.654	-3.191	0.00506	-2.933	0.0111
PA_chr02_G001713	33.58	0.199	0.999	-0.599	0.56	0.083	0.946	0.206	0.809	-0.498	0.519	0.852	0.194	-0.254	0.734	-2.708	5.88e-05
PA_chr02_G001717	22.34	-0.536	0.999	-1.39	0.398	-2.001	0.127	-4.461	0.000367	-2.501	0.0307	-0.094	0.949	-2.039	0.0659	-0.546	0.669
PA_chr02_G001734	54.13	0.037	0.999	-0.397	0.756	-0.477	0.639	-1.141	0.114	-2.506	0.000182	-1.938	0.00325	-1.707	0.00905	-1.455	0.0276
PA_chr02_G001735	94.01	-0.039	0.999	-0.62	0.619	-0.361	0.763	-0.137	0.897	-1.412	0.0671	-0.889	0.271	-1.561	0.0307	-2.003	0.00442
PA_chr02_G001739	211.49	1.135	0.528	0.275	0.821	0.271	0.785	0.154	0.852	0.857	0.189	-1.913	0.000872	-1.341	0.0214	-2.009	0.000363
PA_chr02_G001741	103.69	-0.524	0.995	-2.347	0.000599	-1.41	0.0467	-1.523	0.0175	-0.375	0.649	-2.241	0.000218	-2.688	4.99e-06	-2.776	2.78e-06
PA_chr02_G001756	363.07	-0.338	0.999	-1.363	0.00789	-0.77	0.155	-0.671	0.176	-1.834	1.76e-05	-1.935	4.3e-06	-2.849	2.75e-12	-2.868	2.27e-12
PA_chr02_G001759	326.26	0.38	0.999	-0.367	0.805	-0.316	0.8	-0.253	0.804	-1.567	0.0405	-1.371	0.0725	-4.217	4.4e-10	-3.415	4.91e-07
PA_chr02_G001760	1871.82	0.178	0.999	-0.722	0.26	-0.493	0.43	-1.299	0.00386	-2.633	3e-10	-1.946	5.12e-06	-3.512	5.87e-18	-3.219	3.36e-15
PA_chr02_G001761	119.25	0.24	0.999	-0.663	0.489	0.249	0.807	0.622	0.375	-0.701	0.316	-0.108	0.896	-2.21	0.000126	-1.474	0.0125
PA_chr02_G001770	17.59	1.266	0.974	0.846	0.737	-0.802	0.728	3.589	0.00506	1.752	0.24	1.442	0.333	0.405	0.81	0.46	0.781
PA_chr02_G001773	480.48	0.023	1	-1.067	0.118	0.372	0.644	0.56	0.362	-0.93	0.101	-0.472	0.444	-2.172	8.87e-06	-2.06	2.68e-05
PA_chr02_G001793	734.61	0.389	0.999	0.168	0.907	1.369	0.0511	1.909	0.00167	2.611	8.52e-06	3.054	9.72e-08	3.371	2.07e-09	3.324	3.55e-09
PA_chr02_G001850	12.21	-1.68	0.843	-1.31	0.504	-1.067	0.548	-1.285	0.373	-2.486	0.0606	-2.676	0.0369	-5.23	0.000149	-3.199	0.0108
PA_chr02_G001895	19.43	-0.791	0.872	-2.148	0.00318	-1.261	0.0858	-1.13	0.0905	-2.169	0.000671	-1.503	0.0164	-1.959	0.0011	-1.704	0.00547
PA_chr02_G002096	1767.98	-0.067	0.999	0.307	0.53	0.486	0.185	2.266	1.05e-17	1.88	3.22e-12	1.952	3.2e-13	2.347	4.96e-19	2.277	6.5e-18
PA_chr02_G002166	80.01	-0.021	1	-0.469	0.567	-1.457	0.00662	-2.312	2.27e-06	-0.825	0.126	-1.471	0.00256	-0.896	0.0736	-0.378	0.498
PA_chr02_G002179	57.34	-0.699	0.758	-1.382	0.00747	-1.915	3.16e-05	-1.947	9.06e-06	-2.378	5.04e-08	-2.414	2.08e-08	-2.434	8.01e-09	-2.648	9.14e-10
PA_chr02_G002180	2.1	-0.538	0.999	-2.944		-3.898	0.0612	-3.948	0.0367	-1.969	0.213	-1.697	0.261	-5.636	0.00125	-1.857	0.202
PA_chr02_G002185	4.47	-0.56	0.999	-0.255	0.905	-0.851	0.558	-2.223	0.068	-0.762	0.526	-2.155	0.0537	-3.289	0.00558	-3.869	0.00759
PA_chr02_G002192	6.62	2.255	0.949	1.624	0.68	3.745	0.0943	6.288	0.000305	4.174	0.0312	5.368	0.00256	6.708	7e-05	4.994	0.00478
PA_chr02_G002204	40.41	0.243	0.999	-0.087	0.944	-0.973	0.124	-2.127	7.52e-05	-2.601	1.39e-06	-1.725	0.00093	-2.461	1.45e-06	-2.004	0.000101
PA_chr02_G002216	339.38	-0.538	0.995	-1.117	0.208	-1.617	0.0226	-2.65	1.62e-05	-1.691	0.00995	-2.025	0.0013	-2.652	1.12e-05	-0.871	0.201
PA_chr02_G002217	326.12	-0.076	0.999	-0.968	0.314	-1.272	0.102	-2.201	0.000655	-0.902	0.231	-1.759	0.00762	-1.28	0.0564	-1.012	0.14
PA_chr02_G002220	118.31	0.678	0.789	0.457	0.543	0.649	0.266	1.325	0.00287	1.38	0.00186	1.195	0.00744	2.217	4.79e-08	1.915	3.51e-06
PA_chr02_G002226	27.53	1.073	0.795	1.073	0.312	-0.775	0.471	-1.47	0.0817	-1.255	0.14	-1.114	0.181	-2.562	0.000949	-0.642	0.448
PA_chr02_G002232	562.42	-0.083	0.999	-0.737	0.409	0.243	0.808	0.241	0.763	0.101	0.911	-0.615	0.362	-2.061	0.00019	-2.316	2.3e-05
PA_chr02_G002233	77.62	-0.206	0.999	-1.223	0.133	0.222	0.834	-0.54	0.47	-0.735	0.303	-0.278	0.724	-2.496	2.27e-05	-2.349	7.19e-05
PA_chr02_G002237	10.19	1.961	0.296	0.666	0.656	-0.558	0.698	-5.715	0.000216	-3.544	0.00514	-2.329	0.0234	-2.493	0.0119	-3.2	0.00516
PA_chr02_G002239	34.97	-0.083	0.999	-0.623	0.639	-1.818	0.0341	-4.796	2.53e-08	-4.563	2.57e-08	-4.42	2.25e-08	-5.644	9.09e-11	-5.556	7.46e-10
PA_chr02_G002240	77.61	0.186	0.999	-0.17	0.953	-0.893	0.617	-3.976	0.000735	-5.233	1.07e-05	-3.955	0.000659	-5.026	1.08e-05	-5.205	7.03e-06
PA_chr02_G002241	31.83	0.399	0.999	-1.491	0.167	-1.114	0.281	-5.425	7.23e-08	-6.485	3.32e-08	-5.66	4.76e-09	-6.128	8.36e-10	-6.571	1.53e-08
PA_chr02_G002245	9.66	0.727	0.999	-0.661		-0.377	0.857	-4.035	0.00744	-6.837	7.77e-05	-5.326	0.00101	-6.287	0.000222	-5.978	0.000466
PA_chr02_G002246	85.03	0.895	0.939	-0.48	0.755	-0.526	0.672	-3.876	8.77e-07	-4.988	1.25e-09	-3.649	2.21e-06	-5.987	1.74e-12	-6.747	1.04e-11
PA_chr02_G002248	1324.78	-0.141	0.999	-0.741	0.516	-2.084	0.0048	-2.072	0.00271	-0.869	0.284	-1.223	0.0999	-2.005	0.00306	-0.677	0.382
PA_chr02_G002286	3978.64	0.189	0.979	0.342	0.225	1.048	5.59e-08	2.081	1.88e-31	1.557	1.2e-17	2.01	3.13e-29	1.98	1.21e-28	1.776	4.51e-23
PA_chr02_G002298	12.6	2.812	0.754	3.606	0.118	1.43	0.606	2.814	0.151	3.514	0.0616	4.911	0.00471	0.764	0.736	-1.118	0.655
PA_chr02_G002304	35.78	0.11	0.999	-0.949	0.397	-0.595	0.588	-1.264	0.117	-2.269	0.00268	-3.305	9.16e-06	-5.3	6.09e-10	-6.96	6.12e-08
PA_chr02_G002311	679.32	0.013	1	0.309	0.515	0.191	0.68	-0.098	0.813	0.83	0.00439	1.264	3.35e-06	1.607	1.02e-09	2.147	1.08e-16
PA_chr02_G002318	62.94	-0.803	0.964	-0.867	0.493	-0.274	0.842	-0.3	0.782	-0.717	0.455	-2.535	0.0012	-2.043	0.00851	-1.699	0.0316
PA_chr02_G002330	28.89	-0.81	0.354	-1.251	0.00233	-1.861	3.51e-06	-1.671	7.75e-06	-1.536	2.18e-05	-2.136	5.16e-09	-2.171	6.91e-10	-2.233	1.98e-09
PA_chr02_G002336	33.37	-0.63	0.999	-0.658	0.808	-0.68	0.758	-0.796	0.644	-0.921	0.59	-1.916	0.19	-4.082	0.00222	-0.735	0.64
PA_chr02_G002344	79.49	0.216	0.999	-0.806	0.583	0.176	0.916	0.281	0.817	-0.661	0.549	-2.184	0.0134	-3.938	3.34e-06	-3.908	5.7e-06
PA_chr02_G002380	17.24	-0.844	0.999	-2.049	0.525	-2.521	0.333	-2.808	0.208	-7.322	0.00203	-1.393	0.563	-5.787	0.00502	-4.258	0.0354
PA_chr02_G002453	23.64	0.095	0.999	-0.335	0.869	0.359	0.819	0.057	0.968	-0.139	0.923	-1.54	0.126	-4.078	6.85e-05	-5.7	6.03e-05
PA_chr02_G002455	24.48	-0.527	0.965	-0.567	0.5	-2.079	0.0012	-0.742	0.224	-0.012	0.989	0.042	0.952	-0.202	0.747	-0.134	0.836
PA_chr02_G002484	1900.96	0.262	0.999	1.381	0.000743	2.693	7.09e-15	3.008	3.52e-19	2.037	4.91e-09	2.379	3.7e-12	2.152	3.07e-10	1.232	0.000595
PA_chr02_G002500	186.44	0.77	0.994	1.588	0.199	1.943	0.0599	2.377	0.00876	0.906	0.408	2.12	0.0206	2.554	0.00345	2.131	0.0166
PA_chr02_G002514	5.66	-0.31	0.999	-0.993	0.504	-3.391	0.00885	-3.87	0.00264	-2.116	0.0413	-5.811	0.00021	-3.841	0.00045	-3.511	0.00162
PA_chr02_G002536	167.57	0.829	0.995	-0.06	0.979	1.055	0.44	1.072	0.357	1.031	0.382	1.16	0.301	-4.918	7.01e-07	-1.064	0.327
PA_chr02_G002558	259.31	0.05	0.999	-0.394	0.517	-0.504	0.3	-0.502	0.239	-1.151	0.00203	-1.819	2.48e-07	-2.35	8.88e-12	-2.475	1.15e-12
PA_chr02_G002580	12.38	-0.753	0.979	-0.891	0.495	-0.701	0.561	-1.014	0.29	-2.443	0.00747	-0.534	0.591	-0.98	0.26	-1.175	0.175
PA_chr02_G002581	15.23	-0.052	1	1.196	0.474	1.744	0.175	2.899	0.00455	1.116	0.375	2.667	0.00938	0.897	0.452	0.07	0.961
PA_chr02_G002650	426.69	-0.131	0.999	-0.562	0.222	-1.439	1.31e-05	-2.523	2.29e-16	-0.774	0.0249	-1.491	1.97e-06	-1.325	2.12e-05	-0.66	0.0488
PA_chr02_G002652	266.87	-0.134	0.999	-0.739	0.176	-2.299	4.5e-09	-3.114	2.35e-16	-1.192	0.00329	-2.175	9.03e-09	-1.668	1.1e-05	-1.131	0.00403
PA_chr02_G002663	55.19	-0.719	0.818	-2.016	0.000352	-1.588	0.00357	-1.573	0.00225	-1.059	0.0491	-0.947	0.0733	-1.146	0.0231	-0.508	0.356
PA_chr02_G002668	15.19	1.314	0.968	0.359	0.906	0.248	0.923	-1.144	0.495	-4.818	0.00628	-1.667	0.278	-4.097	0.00595	-5.83	0.00142
PA_chr02_G002686	65.95	-0.787	0.964	-0.124	0.946	0.548	0.638	0.419	0.675	0.085	0.943	1.826	0.015	1.082	0.17	2.119	0.0032
PA_chr02_G002688	64.58	-0.686	0.985	0.234	0.893	0.367	0.776	-0.537	0.587	-0.077	0.949	0.673	0.451	2.113	0.00356	1.869	0.0109
PA_chr02_G002692	617.9	0.023	0.999	-0.178	0.851	0.135	0.863	0.436	0.404	-0.092	0.891	0.49	0.327	-0.258	0.623	-2.089	2.93e-07
PA_chr02_G002712	32.84	0.119	0.999	0.91	0.559	1.452	0.209	2.685	0.00232	2.281	0.0128	3.019	0.000413	4.466	2.61e-08	4.098	4.17e-07
PA_chr02_G002716	2.61	1.665	0.995	4.356	0.028	4.327	0.0181	5.423	0.000582	4.279	0.0112	2.821	0.136	1.23	0.605	0.783	0.766
PA_chr02_G002728	81.97	-2.155	0.862	0.757	0.822	1.112	0.657	1.734	0.359	-1.964	0.298	1.58	0.398	-0.961	0.618	-6.064	0.000805
PA_chr02_G002729	79.83	-1.079	0.999	-0.049	0.99	0.436	0.893	1.451	0.501	-0.631	0.801	1.151	0.597	-0.11	0.964	-5.656	0.00234
PA_chr02_G002731	223.68	-0.678	0.928	-0.977	0.225	-0.013	0.992	0.035	0.968	-0.726	0.279	-0.223	0.768	-0.895	0.14	-2.91	9.54e-08
PA_chr02_G002733	105.6	1.082	0.968	0.742	0.712	1.312	0.358	0.878	0.509	-1.675	0.167	0.609	0.654	0.268	0.847	-2.941	0.00655
PA_chr02_G002745	469.47	1.513	0.000171	2.195	3.43e-12	2.173	1.25e-12	2.35	2.47e-15	2.08	5.45e-12	1.765	7e-09	1.513	7.28e-07	0.768	0.02
PA_chr02_G002804	3.7	0.786	0.999	2.222		4.563		6.131	0.00713	5.682		2.102	0.474	2.346	0.384	2.254	0.413
PA_chr02_G002816	282.27	0.041	0.999	-0.659	0.161	-1.957	9.63e-09	-2.885	3.36e-18	-0.706	0.0586	-1.376	4.12e-05	-1.195	0.000339	-0.629	0.0784
PA_chr02_G002854	66.82	-0.445	0.983	-1.209	0.0505	-2.02	9.64e-05	-2.065	2.74e-05	-2.341	1.68e-06	-1.149	0.0239	-1.557	0.0012	-2.483	2.24e-07
PA_chr02_G002867	5.16	-0.144	0.999	1.141	0.726	1.872	0.419	1.216	0.589	3.323	0.0476	3.273	0.0465	4.071	0.00795	4.208	0.00584
PA_chr02_G002876	527.83	-0.142	0.999	0.422	0.407	1.837	3.03e-09	2.145	4.04e-13	2.399	4.22e-16	2.316	3.76e-15	2.754	1.81e-21	2.776	1.07e-21
PA_chr02_G002941	18.66	-0.935	0.962	-0.119	0.956	-1.221	0.305	-1.828	0.0637	-2.668	0.00544	-1.854	0.0515	-1.979	0.0306	-2.157	0.019
PA_chr02_G002966	31.8	-0.321	0.999	-1.234	0.0126	-1.573	0.000718	-2.072	4.15e-06	-1.454	0.000654	-0.818	0.057	-1.17	0.00369	-0.575	0.184
PA_chr02_G003037	1444.35	0.013	1	-0.432	0.584	-0.355	0.617	-1.065	0.0263	-2.247	2.7e-07	-2.212	3.57e-07	-3.173	4.46e-14	-3.497	8.2e-17
PA_chr02_G003038	1886.81	0.002	1	-0.554	0.464	-0.382	0.595	-1.062	0.0319	-2.299	3.09e-07	-1.61	0.000503	-2.461	2.02e-08	-2.618	2.11e-09
PA_chr02_G003043	46.32	1.643	0.962	3.941	0.0221	6.29	6.21e-06	6.856	2.01e-07	6.293	2.84e-06	6.423	1.39e-06	7.109	4.71e-08	5.696	1.86e-05
PA_chr02_G003044	119.4	0.138	0.999	0.277	0.898	0.293	0.862	-0.095	0.948	2.609	0.00491	2.478	0.0071	3.642	2.42e-05	4.31	3.81e-07
PA_chr02_G003084	39.39	0.049	0.999	-1.22	0.145	0.164	0.885	-0.517	0.504	-0.39	0.634	-1.702	0.00734	-3.567	3.63e-08	-3.667	7.1e-08
PA_chr02_G003100	795.35	-0.328	0.999	-0.712	0.454	-1.76	0.0061	-4.887	6.14e-19	-4.839	1.69e-18	-4.798	2.35e-18	-5.336	1.29e-22	-4.747	4.31e-18
PA_chr02_G003102	43.47	-0.009	1	-1.429	0.00763	-1.873	0.000119	-2.121	4.27e-06	-2.18	1.88e-06	-2.416	8.6e-08	-2.389	5.52e-08	-2.968	1.79e-10
PA_chr02_G003117	26.78	-0.1	0.999	0.806	0.349	0.571	0.501	0.35	0.661	1.061	0.0876	1.555	0.00528	2.07	7.26e-05	1.958	0.000207
PA_chr02_G003156	96.91	0.345	0.999	0.034	0.976	-1.102	0.0359	-2.352	2.58e-07	-1.389	0.00299	-1.325	0.00411	-1.624	0.000245	-1.454	0.00124
PA_chr02_G003184	330.45	0.069	0.999	-1.086	0.0221	-0.936	0.0356	-1.231	0.00171	-1.514	8.28e-05	-2.102	1.48e-08	-2.216	1.3e-09	-2.893	2.95e-15
PA_chr02_G003209	219.11	0.072	0.999	-0.282	0.812	-0.348	0.709	-1.226	0.0419	-1.446	0.0145	-0.629	0.342	-1.712	0.00209	-2.348	1.6e-05
PA_chr02_G003222	267.38	0.21	0.999	-0.17	0.849	0.526	0.333	0.395	0.427	-0.295	0.578	0.241	0.643	-0.728	0.0871	-2.083	9.48e-08
PA_chr02_G003234	4.29	0.63	0.999	-0.34	0.913	1.188	0.524	-1.402	0.431	-4.955	0.00915	-2.285	0.168	-1.785	0.249	-1.344	0.392
PA_chr02_G003240	40.94	-0.488	0.99	-1.216	0.0938	-1.802	0.00327	-2.138	0.000173	-1.66	0.00377	-1.914	0.0006	-1.884	0.000524	-1.246	0.027
PA_chr02_G003307	13.9	-0.535	0.999	-1.549	0.266	0.414	0.76	1.341	0.0999	1.742	0.0218	1.98	0.00602	2.185	0.00157	2.31	0.00081
PA_chr02_G003308	12.69	-1.075	0.787	-2.019	0.0205	-3.172	0.000115	-3.767	4.46e-06	-4.028	8.28e-07	-4.884	6.21e-08	-4.613	1.72e-08	-4.028	4.89e-07
PA_chr02_G003364	164.47	-0.047	0.999	-0.89	0.0877	-0.109	0.884	0.701	0.106	0.24	0.654	-1.102	0.00676	-2.056	7.03e-08	-2.719	4.29e-12
PA_chr02_G003371	226.95	-1.013	0.942	0.176	0.932	3.364	4.54e-05	4.402	8.07e-09	3.829	9.42e-07	4.406	8.37e-09	4.631	8.18e-10	4.915	5.92e-11
PA_chr02_G003372	233.94	-0.214	0.999	0.936	0.376	-0.226	0.857	0.333	0.727	-0.705	0.409	-0.379	0.673	-0.228	0.798	-2.919	1.42e-05
PA_chr02_G003380	132.11	-0.014	1	-0.24	0.795	-1.166	0.0224	-2.375	9.76e-08	-1.073	0.0247	-1.237	0.00706	-0.898	0.0533	-0.472	0.348
PA_chr02_G003401	27.27	0.824	0.833	0.103	0.944	0.158	0.893	1.661	0.00356	1.599	0.00536	1.968	0.000279	2.049	0.000102	2.003	0.000169
PA_chr02_G003406	119.23	-0.786	0.84	-0.713	0.413	-2.292	6.99e-05	-2.226	5.16e-05	-1.965	0.00043	-2.698	5.7e-07	-2.242	2.81e-05	-1.643	0.00283
PA_chr02_G003412	23.25	0.142	0.999	0.208	0.936	0.196	0.928	1.962	0.0852	2.866	0.00709	0.243	0.871	2.691	0.00923	2.145	0.044
PA_chr02_G003423	58.18	-2.476	0.789	-0.037	0.992	-0.483	0.871	-2.114	0.263	0.285	0.911	-3.31	0.0559	-4.6	0.00504	-1.652	0.362
PA_chr02_G003426	33.22	-1.639	0.951	-0.538	0.87	-0.327	0.907	-2.407	0.144	-0.35	0.876	-2.031	0.22	-3.34	0.0266	-4.14	0.00603
PA_chr02_G003433	6.59	-1.297	0.962	-0.599	0.786	0.561	0.74	1.926	0.0504	0.144	0.929	1.363	0.19	2.441	0.00592	1.33	0.185
PA_chr02_G003435	12.22	-0.083	0.999	-1.117	0.685	0.631	0.804	-5.311	0.00868	-0.435	0.841	-1.408	0.427	-0.977	0.579	-0.414	0.826
PA_chr02_G003440	4.57	-0.235	0.999	-0.377	0.871	-0.515	0.779	-0.056	0.972	-0.625	0.658	-1.857	0.138	-2.102	0.0768	-4.416	0.00738
PA_chr02_G003466	126.04	0.205	0.999	-0.936	0.318	0.611	0.499	0.759	0.304	-0.295	0.738	-0.252	0.763	-2.245	0.000282	-1.831	0.00369
PA_chr02_G003470	4.78	0.429	0.999	-1.03	0.651	0.604	0.771	-1.361	0.391	-3.745	0.0366	-2.018	0.172	-4.165	0.0139	-5.561	0.0015
PA_chr02_G003526	852.23	-1.049	0.844	-0.402	0.794	0.72	0.504	3.537	4.62e-07	2.525	0.000624	2.863	6.84e-05	3.445	7.64e-07	3.031	1.64e-05
PA_chr02_G003531	3.99	-1.04	0.999	-1.674		-3.354		-5.36	0.0363	-4.789		-6.808	0.00541	-6.076	0.0125	-6.668	0.00539
PA_chr02_G003532	7.63	-0.946	0.947	-1.081	0.41	-3.267	0.00343	-2.707	0.00587	-2.317	0.0139	-3.08	0.0011	-3.37	0.000274	-2.746	0.0028
PA_chr02_G003537	77.71	-0.213	0.999	0.125	0.944	1.14	0.218	1.069	0.197	2.871	3.29e-05	2.924	1.89e-05	3.093	3.92e-06	3.064	4.92e-06
PA_chr02_G003538	21.61	-1.257	0.968	0.07	0.979	0.691	0.695	1.193	0.343	3.075	0.00246	3.429	0.000482	3.625	0.000155	3.654	0.000137
PA_chr02_G003539	81.47	-0.251	0.999	0.099	0.946	0.645	0.444	1.175	0.0646	2.334	3.55e-05	2.305	3.84e-05	2.563	2.62e-06	2.204	7.05e-05
PA_chr02_G003564	22.53	-0.382	0.999	-1.086	0.26	-1.704	0.0323	-2.465	0.000839	-1.047	0.171	-1.539	0.0298	-1.144	0.103	-0.643	0.391
PA_chr02_G003583	166.68	-0.115	0.999	-0.185	0.871	-0.883	0.159	-2.075	2.88e-05	-2.668	5.15e-08	-2.023	4.12e-05	-2.193	5.43e-06	-1.828	0.000189
PA_chr02_G003605	63.1	-0.203	0.999	-0.257	0.85	-1.172	0.124	-1.686	0.00923	-2.632	2.68e-05	-2.187	0.000452	-2.604	1.71e-05	-2.922	2e-06
PA_chr02_G003606	52.18	0.518	0.999	-1.702	0.651	-1.269	0.712	-2.274	0.363	4.905	0.0021	6.231	4.21e-05	7.319	7.19e-07	7.342	6.36e-07
PA_chr02_G003609	4.6	-0.859	0.999	-0.291	0.912	-4.939	0.00816	-3.133	0.064	-4.346	0.0153	-1.818	0.182	0.964	0.434	-0.199	0.892
PA_chr02_G003613	52.04	-0.128	0.999	-0.134	0.969	0.253	0.924	0.759	0.659	3.51	0.00252	5.307	8.17e-07	7.19	4.01e-12	6.042	8.81e-09
PA_chr02_G003614	47.4	-1.329	0.777	-0.639	0.664	-0.365	0.797	-5.699	0.000162	2.202	0.0035	3.062	1.54e-05	3.183	4.69e-06	3.534	2.8e-07
PA_chr02_G003615	98.01	-1.774	0.163	-1.464	0.0701	-1.554	0.0389	-2.506	0.000516	1.622	0.00579	2.583	1.98e-06	3.168	1.72e-09	3.228	8.48e-10
PA_chr02_G003616	10.43	-0.26	0.999	-1.306	0.277	-4.341	0.0087	-5.377	0.000318	-0.28	0.8	1.078	0.167	1.659	0.0174	0.675	0.407
PA_chr02_G003617	229.42	1.177	0.348	0.466	0.604	-0.767	0.262	-1.823	0.000737	1.093	0.046	1.851	0.000195	2.55	7.4e-08	2.129	9.83e-06
PA_chr02_G003619	47.24	0.176	0.999	-0.169	0.876	-2.113	6.04e-05	-2.597	4.43e-07	-1.678	0.000783	-1.724	0.000396	-1.593	0.000861	-1.451	0.00275
PA_chr02_G003630	6.64	-0.668	0.999	0.616	0.708	0.946	0.425	-0.693	0.578	-1.887	0.125	0.546	0.614	-3.749	0.00851	-1.083	0.298
PA_chr02_G003631	474.42	-0.32	0.999	-0.742	0.443	-0.646	0.452	-2.045	0.000706	-1.847	0.00276	-2.274	0.000128	-2.627	5.3e-06	-2.911	3.82e-07
PA_chr02_G003663	45.86	0.004	1	0.667	0.848	2.308	0.254	3.368	0.0413	4.494	0.00455	1.992	0.266	2.793	0.0868	3.681	0.0184
PA_chr02_G003686	14.32	0.037	0.999	-1.616	0.0536	-1.344	0.0943	-1.324	0.0655	-1.258	0.0764	-1.602	0.0185	-1.642	0.0118	-2.131	0.0018
PA_chr02_G003687	44.63	-0.067	0.999	-0.678	0.435	0.013	0.992	-0.346	0.632	-0.209	0.79	-1.975	0.000374	-6.483	1.38e-10	-5.902	1.04e-10
PA_chr02_G003689	154.48	0.218	0.999	-0.674	0.357	0.206	0.806	1.005	0.048	-0.059	0.939	-0.498	0.38	-2.986	2.18e-10	-2.638	1.99e-08
PA_chr02_G003694	407.22	-0.688	0.655	-0.63	0.248	-0.53	0.294	-0.466	0.302	1.22	0.00117	1.378	0.000162	2.054	3.09e-09	2.395	2.93e-12
PA_chr02_G003702	16.26	-0.481	0.962	-1.59	0.00643	-0.771	0.211	-0.976	0.0646	-1.147	0.0243	-1.278	0.00934	-1.618	0.000609	-2.016	8.36e-05
PA_chr02_G003723	71.01	-0.228	0.999	0.281	0.84	1.187	0.12	0.539	0.502	0.465	0.575	0.606	0.423	2.212	0.000233	1.273	0.0478
PA_chr02_G003729	19.51	-0.49	0.999	0.724	0.646	0.415	0.786	-0.121	0.929	-1.571	0.126	-3.272	0.00131	-2.157	0.0218	-1.027	0.303
PA_chr02_G003749	178.67	-0.322	0.999	0.965	0.613	-1.272	0.395	-2.446	0.0334	-2.116	0.0745	-1.414	0.254	-3.115	0.00387	-3.278	0.00219
PA_chr02_G003773	17.72	0.621	0.999	-1.508	0.535	0.927	0.647	1.834	0.199	1.948	0.168	3.221	0.01	3.501	0.0038	2.68	0.0325
PA_chr02_G003774	7.51	-1.823	0.957	-3.074	0.188	-4.178	0.0418	-5.573	0.00645	-4.375	0.0188	-3.534	0.0505	-3.59	0.0393	-4.767	0.00838
PA_chr02_G003796	253.49	-0.244	0.999	-0.718	0.201	-0.65	0.203	-1.607	4.66e-05	-1.215	0.00305	-1.003	0.0153	-1.322	0.000746	-2.008	1.44e-07
PA_chr02_G003799	11.44	0.092	0.999	-1.515	0.264	-2.689	0.0178	-1.831	0.0813	-4.115	0.000363	-2.04	0.0419	-2.59	0.00749	-2.455	0.0122
PA_chr02_G003806	74.36	0.724	0.999	2.43	0.0426	-1.277	0.402	-0.378	0.796	1.773	0.0964	3.822	3.46e-05	5.188	4.49e-09	3.488	0.000144
PA_chr02_G003807	9.93	-0.994	0.994	-4.379	0.00384	-1.795	0.235	-3.975	0.00268	-3.628	0.00459	-3.872	0.00206	-2.382	0.0487	-4.412	0.000619
PA_chr02_G003817	221.26	-1.061	0.965	-1.865	0.187	-0.801	0.612	-2.694	0.0106	-1.724	0.133	-3.073	0.00278	-2.593	0.0115	-1.991	0.0589
PA_chr02_G003818	12.02	-0.966	0.977	-2.49	0.0566	-0.727	0.641	-1.452	0.207	-3.983	0.000576	-1.359	0.227	-4.162	0.000134	-5.187	8.28e-05
PA_chr02_G003819	6.84	-0.051	1	-0.366	0.928	-0.573	0.849	-3.103	0.129	-3.854	0.0624	-0.455	0.843	-3.116	0.0933	-6.282	0.00267
PA_chr02_G003834	7.14	2.453	0.957	3.475	0.273	4.83	0.0534	0.167	0.967	1.794	0.545	4.972	0.0264	4.569	0.0387	5.895	0.0055
PA_chr02_G003840	312.4	-1.089	0.919	-0.339	0.866	-0.932	0.464	1.043	0.325	-0.915	0.405	-0.328	0.784	-1.452	0.126	-3.31	0.000133
PA_chr02_G003853	137.22	-0.053	0.999	0.119	0.752	-0.349	0.157	-0.216	0.359	-0.713	0.000276	-1.322	3.98e-12	-1.627	4.04e-18	-2.057	7.98e-24
PA_chr02_G003869	41.47	-0.65	0.735	-2.033	2.04e-06	-1.643	0.000105	-2.399	5.09e-09	-1.87	2.46e-06	-2.618	6.89e-11	-2.688	6.39e-12	-2.164	3.63e-08
PA_chr02_G003890	17.89	-0.647	0.988	-1.934	0.0369	-3.234	0.000243	-2.735	0.000621	-1.282	0.116	-1.923	0.0116	-1.377	0.0683	-1.503	0.0468
PA_chr02_G003892	171.21	-0.406	0.999	0.488	0.725	1.904	0.0162	2.28	0.00137	0.954	0.257	1.518	0.0439	1.535	0.0358	0.969	0.21
PA_chr02_G004014	12.18	-1.321	0.999	-1.179	0.713	-1.729	0.473	-6.572	0.00226	-2.577	0.184	-3.261	0.0752	-4.314	0.015	-3.136	0.0779
PA_chr02_G004023	22.31	0.399	0.999	0.209	0.964	-1.294	0.662	-6.471	0.00519	-1.081	0.667	-1.33	0.566	-4.247	0.0306	-1.593	0.454
PA_chr02_G004087	15.58	-0.102	0.999	-0.972	0.595	-1.581	0.261	-3.9	0.00211	-0.509	0.727	-1.637	0.165	-0.537	0.676	-2.672	0.0162
PA_chr02_G004102	31.07	-0.514	0.999	0.507	0.665	-0.456	0.664	-0.251	0.785	-0.736	0.352	-0.5	0.536	-1.63	0.0153	-2.341	0.000674
PA_chr02_G004114	43.21	-0.613	0.946	-1.151	0.11	-1.428	0.0209	-3.561	1.91e-09	-2.563	3.39e-06	-1.915	0.000439	-1.333	0.0146	-1.751	0.00117
PA_chr02_G004115	76.42	-0.997	0.199	-1.797	7.64e-06	-1.95	4.3e-07	-2.334	3.88e-10	-1.685	5.28e-06	-2.335	1.74e-10	-1.776	7.03e-07	-1.468	5.66e-05
PA_chr02_G004116	53.71	-0.192	0.999	-0.993	0.216	-0.858	0.247	-2.132	0.000289	-0.968	0.13	-1.214	0.044	-1.22	0.0365	-0.974	0.103
PA_chr02_G004127	411.34	0.005	1	0.581	0.404	1.678	0.000235	1.334	0.00288	0.75	0.134	1.514	0.000533	1.655	0.0001	2.434	3.25e-09
PA_chr02_G004131	345.03	-0.446	0.999	-0.421	0.697	-1.368	0.0364	-2.394	1.74e-05	-1.168	0.0601	-1.38	0.0199	-1.598	0.00492	-0.992	0.0979
PA_chr02_G004152	348.74	-0.222	0.999	-0.084	0.961	-0.241	0.844	-0.616	0.469	-0.317	0.742	-1.145	0.127	-1.728	0.0119	-3.428	1.37e-07
PA_chr02_G004160	36	-0.395	0.999	0.086	0.976	-1.055	0.526	-4.29	0.000505	-1.91	0.136	-1.35	0.303	-1.996	0.0947	-2.016	0.0903
PA_chr02_G004161	81.62	-0.644	0.998	-1.371	0.211	-1.955	0.0274	-2.432	0.00221	-2.062	0.0114	-1.582	0.0566	-1.908	0.0154	-2.106	0.0069
PA_chr02_G004162	19.22	-1.323	0.933	-2.184	0.16	-3.453	0.00779	-2.689	0.0271	-1.959	0.123	-3.472	0.00308	-2.685	0.0203	-3.526	0.00231
PA_chr02_G004169	114.96	-0.473	0.982	-1.324	0.0365	-2.229	2.16e-05	-2.972	2.61e-09	-1.482	0.00466	-1.882	0.000183	-1.831	0.000212	-1.611	0.0013
PA_chr02_G004199	73.03	0.565	0.998	0.87	0.412	1.627	0.0321	3.36	3.65e-08	3.447	1.77e-08	4.094	7.01e-12	3.712	4.91e-10	2.964	1.24e-06
PA_chr02_G004213	2.82	3.295	0.616	4.244	0.0467	3.083	0.178	4.947	0.00359	3.28	0.0928	3.12	0.103	4.694	0.00461	3.768	0.0315
PA_chr02_G004218	11.59	-0.346	0.999	-1.794	0.0153	-0.586	0.434	-0.827	0.206	-0.93	0.146	-1.044	0.0676	-2.462	0.000154	-3.334	2.87e-06
PA_chr02_G004220	86.42	-0.11	0.999	-1.027	0.121	-0.324	0.683	-1.015	0.0584	-1.83	0.000262	-1.101	0.0328	-2.384	7e-07	-2.001	3.1e-05
PA_chr02_G004221	362.88	-0.093	0.999	-1.497	2.59e-05	-0.939	0.0103	-1.01	0.00275	-1.371	2.76e-05	-1.814	8.96e-09	-1.582	5.37e-07	-2.27	2.74e-13
PA_chr02_G004225	41.26	-0.732	0.923	-1.779	0.0179	-2.3	0.000442	-2.577	5.42e-05	-1.319	0.0469	-0.971	0.146	-1.734	0.00473	-1.452	0.0183
PA_chr02_G004226	18.46	-1.231	0.735	-1.029	0.364	-2.074	0.0181	-2.843	0.00111	-1.205	0.158	-0.029	0.977	-1.902	0.0139	0.195	0.834
PA_chr02_G004233	11.7	-0.676	0.972	-0.153	0.923	-0.778	0.422	-2.515	0.00222	-1.641	0.0313	-1.755	0.0173	-1.557	0.0274	-1.602	0.027
PA_chr02_G004249	41.39	0.248	0.999	-0.157	0.898	0.509	0.497	-0.199	0.789	-1.643	0.00327	-2.493	6.49e-06	-2.646	8.56e-07	-3.022	1.49e-07
PA_chr02_G004275	378.85	-0.952	0.884	-1.08	0.319	-1.885	0.0207	-2.254	0.00215	-0.297	0.776	-1.259	0.112	-0.276	0.765	0.621	0.457
PA_chr02_G004300	7.56	0.924	0.999	-0.726	0.812	0.669	0.768	1.27	0.419	2.342	0.0815	2.186	0.0992	3.218	0.00738	2.581	0.038
PA_chr02_G004307	10.74	0.071	0.999	0.192	0.933	2.278	0.0149	3.133	0.000103	1.211	0.24	2.823	0.0005	2.026	0.0165	1.003	0.308
PA_chr02_G004320	232.62	-0.317	0.977	0.228	0.709	0.602	0.122	1.649	2.06e-08	1.363	6.63e-06	1.752	1.9e-09	2.325	1.73e-16	2.153	3.87e-14
PA_chr02_G004337	1324.03	-0.251	0.999	0.879	0.0908	2.982	8.73e-16	2.915	9.74e-16	2.523	8.8e-12	2.145	9.01e-09	2.249	9.78e-10	1.91	2.9e-07
PA_chr02_G004338	5985.36	-0.482	0.995	1.873	0.00398	4.036	2.6e-14	4.212	3.57e-16	3.624	5.74e-12	3.427	7.4e-11	3.585	5.56e-12	3.067	5.3e-09
PA_chr02_G004341	42.61	-0.136	0.999	-0.008	0.995	0.071	0.954	-0.097	0.914	-0.627	0.387	-1.927	0.00168	-2.678	8.19e-06	-1.994	0.00101
PA_chr02_G004343	91.94	-1.019	0.48	-1.053	0.103	-1.821	0.00041	-1.074	0.0398	-2.549	1.3e-07	-1.858	0.000115	-2.533	6.77e-08	-2.204	2.94e-06
PA_chr02_G004345	30.39	-0.484	0.995	-0.4	0.715	-1.753	0.00761	-0.873	0.189	-1.791	0.00355	-2.021	0.000627	-1.76	0.00254	-1.25	0.0354
PA_chr02_G004358	453.22	-0.415	0.997	1.415	0.0149	2.045	2.99e-05	1.436	0.00347	1.726	0.000345	1.523	0.00167	1.805	0.00011	1.916	3.59e-05
PA_chr02_G004364	10.14	-1.416	0.851	-1.625	0.276	-1.398	0.308	-1.02	0.414	-3.113	0.00606	-3.292	0.00292	-5.138	4.18e-05	-5.017	0.000148
PA_chr02_G004368	50.76	-0.57	0.974	-1.103	0.164	-1.656	0.0108	-0.898	0.171	-2.574	1.06e-05	-1.893	0.00116	-2.209	9.1e-05	-2.998	2.16e-07
PA_chr02_G004383	200.8	0.888	0.999	2.899	0.144	2.843	0.107	1.699	0.332	-1.043	0.592	-1.153	0.528	-1.245	0.467	-4.854	0.0016
PA_chr02_G004393	159.87	-1.655	0.77	0.442	0.848	-1.27	0.376	-0.804	0.548	-2.515	0.0231	-3.716	0.000346	-4.85	1.53e-06	-6.087	5.53e-09
PA_chr02_G004403	96.51	-0.856	0.999	1.419	0.4	-0.547	0.769	0.196	0.905	-1.321	0.308	-3.238	0.00368	-5.094	3.64e-06	-5.82	7.45e-07
PA_chr02_G004405	156.06	-0.236	0.999	1.578	0.153	-0.884	0.444	0.346	0.761	-1.255	0.179	-3.055	0.000174	-3.916	8.24e-07	-4.226	1.78e-07
PA_chr02_G004412	157.83	-0.051	0.999	1.734	0.119	-0.845	0.484	0.576	0.598	-1.052	0.29	-3.642	1.26e-05	-3.452	2.41e-05	-4.239	3.76e-07
PA_chr02_G004417	89.01	-1.358	0.977	1.209	0.624	-2.097	0.244	-0.713	0.707	-1.811	0.268	-4.736	0.000822	-4.128	0.00297	-5.777	5.02e-05
PA_chr02_G004424	26.79	-0.23	0.999	-2.571	0.0467	-2.029	0.0995	-3.135	0.00402	-0.395	0.782	-0.439	0.738	-1.243	0.258	-0.624	0.6
PA_chr02_G004431	7.16	-0.175	0.999	0.265	0.928	1.905	0.191	3.07	0.00799	0.719	0.656	-0.265	0.879	0.252	0.875	0.413	0.789
PA_chr02_G004452	149.85	-0.326	0.999	-0.762	0.21	-1.18	0.0145	-1.836	1.57e-05	-2.511	2.03e-09	-2.121	3.94e-07	-2.355	8.97e-09	-3.372	9.47e-16
PA_chr02_G004460	218.79	0.02	0.999	-0.729	0.158	-1.939	2.91e-07	-2.366	6.72e-11	-1.501	5.84e-05	-2.43	1.34e-11	-2.244	2.66e-10	-1.581	1.32e-05
PA_chr02_G004463	74.28	0.238	0.999	0.001	1	-1.951	0.153	-4.554	6.63e-05	-3.326	0.00354	-1.776	0.142	-0.796	0.54	-0.418	0.763
PA_chr02_G004464	204.96	0.741	0.788	-0.819	0.237	-3.072	1.7e-10	-3.151	1.58e-11	-3.628	1.08e-14	-3.066	3.47e-11	-3.3	5.31e-13	-2.569	2.59e-08
PA_chr02_G004471	75.13	0.148	0.999	-1.214	0.274	-1.151	0.245	-2.376	0.00252	-0.979	0.277	-1.444	0.0785	-1.31	0.104	-0.691	0.427
PA_chr02_G004472	2329.3	0.077	0.999	0.047	0.969	-0.499	0.463	-2.199	1.34e-06	-1.501	0.00184	-1.258	0.00971	-1.209	0.0115	-0.785	0.118
PA_chr02_G004476	1181.96	0.042	0.999	1.62	3.26e-07	1.811	1.31e-09	1.695	6.25e-09	3.303	2.18e-32	3.749	5.74e-42	4.26	1.79e-54	4.214	3.36e-53
PA_chr02_G004480	7460.72	0.194	0.999	1.639	2.52e-10	1.734	2.59e-12	1.698	2.38e-12	1.945	8.83e-16	2.106	1.58e-18	2.634	6.39e-29	2.23	7.66e-21
PA_chr02_G004491	57.32	-0.616	0.999	0.556	0.836	-0.402	0.858	0.243	0.896	-1.467	0.324	-2.775	0.0351	-6.626	3.08e-06	-4.59	0.000339
PA_chr02_G004503	7.24	-1.912	0.962	1.513	0.625	-0.202	0.956	-0.583	0.819	-2.719	0.211	-4.231	0.0566	-6.342	0.00353	-5.961	0.00631
PA_chr02_G004543	4.21	-1.578	0.988	-1.852		-2.076	0.401	-3.208	0.121	-5.683	0.0124	-4.031	0.0451	-6.13	0.0046	-6.691	0.00174
PA_chr02_G004551	141.41	0.109	0.999	-1.01	0.228	0.754	0.329	1.407	0.0186	2.271	4.88e-05	0.228	0.767	0.604	0.354	1.059	0.0756
PA_chr02_G004552	679.87	-0.159	0.999	-0.67	0.254	0.63	0.225	0.954	0.0245	1.544	9.78e-05	1.812	2.61e-06	1.681	1.17e-05	2.241	2.14e-09
PA_chr02_G004554	552.92	-1.189	0.148	-0.025	0.98	-1.141	0.0167	-1.161	0.00844	2.22	1.68e-08	2.231	1.14e-08	2.605	9.83e-12	2.867	4.97e-14
PA_chr02_G004555	1164.54	-1.658	0.238	-0.445	0.718	-1.094	0.174	-0.779	0.306	2.6	2.83e-05	3.101	2.96e-07	3.402	9.94e-09	3.854	5.77e-11
PA_chr02_G004558	11.33	0.526	0.999	0.684	0.748	0.471	0.81	-1.828	0.315	1.837	0.108	2.581	0.0123	2.949	0.0028	3.557	0.000212
PA_chr02_G004562	20.67	-1.046	0.939	-0.302	0.877	1.057	0.334	1.908	0.0219	2.655	0.000702	1.41	0.102	1.261	0.139	1.667	0.04
PA_chr02_G004581	44.69	0.262	0.999	-1.34	0.298	-1.379	0.221	-1.939	0.0401	-0.296	0.816	-0.355	0.758	-3.686	3.06e-05	-0.574	0.578
PA_chr02_G004594	38.81	-0.39	0.999	-1.743	0.0157	-2.508	9.91e-05	-2.58	2.41e-05	-1.423	0.0246	-2.589	1.44e-05	-2.872	8.82e-07	-2.128	0.000316
PA_chr02_G004597	96.63	-0.796	0.835	-0.721	0.409	-2.831	5.55e-07	-4.405	4.72e-15	-5.758	4.48e-21	-4.378	1.9e-15	-6.358	1.69e-24	-4.943	3.62e-18
PA_chr02_G004614	145.41	0.359	0.999	-0.325	0.853	-0.517	0.688	-0.811	0.402	-1.308	0.144	-0.949	0.302	-2.047	0.0103	-4.186	7.52e-08
PA_chr02_G004621	22.04	-2.124	0.459	-1.701	0.226	-2.696	0.0229	-4.371	0.00105	-0.128	0.933	0.996	0.369	-0.681	0.551	1.174	0.252
PA_chr02_G004628	46.55	0.827	0.931	0.887	0.422	1.939	0.0108	1.883	0.00793	2.164	0.00188	1.167	0.127	2.233	0.000846	1.866	0.00651
PA_chr02_G004643	118.26	-0.924	0.937	0.04	0.983	0.991	0.345	-0.068	0.956	0.562	0.582	1.814	0.0237	2.366	0.00176	2.184	0.00415
PA_chr02_G004658	556.84	0.398	0.999	1.735	0.0401	2.572	0.000226	2.829	1.52e-05	1.715	0.0158	3.553	2.77e-08	1.792	0.00822	2.043	0.00216
PA_chr02_G004664	69.7	-0.255	0.999	-0.595	0.461	-0.554	0.434	-0.679	0.247	-2.12	2.93e-05	-1.286	0.0133	-2.05	2.82e-05	-2.704	6.77e-08
PA_chr02_G004680	59.13	0.354	0.999	-0.24	0.948	-2.009	0.315	-1.45	0.432	-4.994	0.0015	-7.17	2.71e-05	-2.463	0.122	-3.909	0.0102
PA_chr02_G004698	41.93	0.656	0.999	0.792	0.85	0.172	0.965	-6.097	0.00727	-1.978	0.398	-0.539	0.837	-2.4	0.252	-3.104	0.127
PA_chr02_G004732	59.83	-0.162	0.999	-0.907	0.468	-0.955	0.369	-2.137	0.00869	-0.883	0.343	-1.931	0.0166	-0.711	0.421	-0.097	0.925
PA_chr02_G004737	57	0.781	0.979	0.581	0.712	1.114	0.307	2.599	0.00138	1.43	0.116	0.338	0.758	-1.892	0.0314	-2.888	0.00162
PA_chr02_G004746	96.23	-0.23	0.999	-0.926	0.329	-0.502	0.608	-1.679	0.011	-1.454	0.0322	-1.531	0.0201	-2.331	0.000165	-2.277	0.000249
PA_chr02_G004764	7.36	-0.001	1	-1.985	0.176	-1.322	0.335	-2.907	0.0196	-1.346	0.266	-3.019	0.00801	-1.303	0.239	-1.437	0.186
PA_chr02_G004817	11.43	-1.456	0.287	-1.993	0.00643	-2.97	0.000337	-2.118	0.00186	-0.483	0.488	-0.542	0.405	-0.559	0.362	-1.483	0.0132
PA_chr02_G004818	95.28	-0.256	0.995	-0.502	0.239	-0.928	0.0054	-2.005	8.02e-11	-0.761	0.0162	-1.283	1.39e-05	-1.212	2.78e-05	-0.785	0.0092
PA_chr02_G004841	17.45	-1.473	0.995	0.064	0.987	-0.089	0.981	-0.3	0.907	-0.445	0.863	0.075	0.975	-1.762	0.362	-6.209	0.00359
PA_chr02_G004846	13.96	-0.594	0.999	-1.36	0.508	-3.336	0.0288	-0.86	0.595	-0.89	0.583	-4.061	0.00312	-2.234	0.0896	-2.478	0.0594
PA_chr02_G004848	136.23	0.469	0.999	1.247	0.169	1.367	0.0809	1.271	0.0773	1.553	0.0261	0.762	0.324	1.872	0.00404	2.26	0.000379
PA_chr02_G004849	116.17	0.391	0.999	1.118	0.32	2.012	0.0158	1.447	0.078	1.596	0.0491	1.638	0.0383	1.459	0.062	2.665	0.000228
PA_chr02_G004884	209.99	-0.612	0.999	0.985	0.505	0.256	0.878	-4.878	3.65e-08	-4.875	3.49e-08	-4.849	3.08e-08	-6.118	5.11e-12	-4.432	3.08e-07
PA_chr02_G004932	178.16	0.327	0.999	0.479	0.629	-0.227	0.817	-1.512	0.00882	-1.669	0.00358	-1.806	0.00121	-2.816	1.32e-07	-2.626	1.03e-06
PA_chr02_G004937	222.95	-0.147	0.999	-0.539	0.575	-0.444	0.608	-1.211	0.0428	-1.514	0.00933	-1.185	0.0455	-1.794	0.00109	-2.462	4.71e-06
PA_chr02_G004948	30.95	-0.548	0.999	0.582	0.89	-0.542	0.871	-1.796	0.423	-0.785	0.761	-2.459	0.238	-2.477	0.212	-8.257	0.000144
PA_chr02_G004950	286.06	-0.409	0.999	-1.202	0.0698	0.159	0.865	0.997	0.0702	2.18	8.91e-06	0.46	0.454	-0.664	0.237	0.954	0.0699
PA_chr02_G004951	71.8	-0.978	0.954	-1.036	0.466	1.654	0.0919	2.375	0.004	2.138	0.0117	2.908	0.000257	2.026	0.0133	4.043	9.18e-08
PA_chr02_G004952	250.25	-0.53	0.928	0.279	0.747	1.373	0.0029	2.212	4.95e-08	1.596	0.000178	1.863	6.51e-06	2.201	4.16e-08	2.25	1.99e-08
PA_chr02_G004953	466.51	0.122	0.999	0.245	0.806	0.534	0.422	1.348	0.00507	1.342	0.0057	1.359	0.00438	2.039	5.29e-06	2.442	3e-08
PA_chr02_G004957	93.63	-0.003	1	0.363	0.872	3.474	0.000427	4.784	8.78e-08	3.975	1.62e-05	4.076	7.76e-06	4.927	2.45e-08	3.169	0.000605
PA_chr02_G004969	904.58	0.79	0.821	2.037	0.000696	0.542	0.489	-1.191	0.0397	-0.584	0.379	-1.662	0.00235	-2.01	0.000131	-0.039	0.957
PA_chr02_G004972	149.01	-0.437	0.994	-0.897	0.204	-2.308	7.24e-06	-3.856	1.11e-14	-1.709	0.000764	-1.761	0.000423	-2.218	4.16e-06	-1.155	0.0238
PA_chr02_G004974	4.77	1.231	0.979	0.165		-1.302		-4.277	0.0286	-5.554		-3.832	0.0341	-5.968	0.00101	-5.586	0.00218
PA_chr02_G004975	209.83	-0.257	0.999	-0.415	0.731	-0.449	0.648	-1.103	0.108	-2.23	0.000337	-1.091	0.106	-1.379	0.0299	-2.249	0.000196
PA_chr02_G004979	7.37	2.057	0.474	1.266	0.43	1.606	0.219	1.857	0.0905	1.349	0.257	2.197	0.0306	2.105	0.0337	2.533	0.00857
PA_chr02_G005000	248.04	-0.178	0.999	0.195	0.897	-0.219	0.85	-0.732	0.342	-2.216	0.000612	-1.855	0.00442	-2.124	0.000736	-4.918	6.81e-15
PA_chr02_G005003	89.6	-0.248	0.999	-0.292	0.858	-0.506	0.665	-0.849	0.331	-2.923	6.99e-05	-1.991	0.00782	-2.623	0.000241	-5.125	2.95e-11
PA_chr02_G005006	68.26	0.068	0.999	-1.001	0.05	-1.008	0.0303	-1.359	0.00102	-1.376	0.000825	-1.982	6.44e-07	-2.728	5.62e-12	-2.614	1.04e-10
PA_chr02_G005013	11.74	-1.743	0.685	-1.03	0.525	-1.573	0.218	-1.524	0.176	-2.592	0.0161	-0.905	0.436	-2.885	0.00445	-2.936	0.00485
PA_chr02_G005014	36.53	-1.006	0.887	-1.304	0.237	-1.082	0.289	-2.178	0.00713	-1.975	0.0158	-1.075	0.218	-3.195	3.01e-05	-2.844	0.000242
PA_chr02_G005021	2.2	-0.766	0.999	-0.295		-4.597	0.0175	-4.673	0.00884	-0.869	0.586	-2.305	0.125	-3.653	0.028	-2.21	0.129
PA_chr02_G005023	379.63	-0.597	0.97	-0.094	0.949	-0.62	0.463	-1.111	0.086	-2.044	0.000556	-1.889	0.00138	-2.142	0.00018	-4.579	3.46e-16
PA_chr02_G005026	245.61	-0.115	0.999	-0.066	0.976	-0.491	0.741	-0.901	0.403	-2.371	0.00984	-1.567	0.102	-2.122	0.0177	-4.857	1.18e-08
PA_chr02_G005099	56.73	3.634	0.968	4.21		2.983		-0.512	0.926	2.367		-1.7	0.72	-4.12	0.322	-20.259	1.13e-08
PA_chr02_G005100	31.7	-0.923	0.999	-0.768	0.825	-2.49	0.236	-3.028	0.0912	-3.384	0.0566	-3.991	0.0192	-4.831	0.00333	-5.044	0.00245
PA_chr02_G005104	83.76	-1.006	0.999	-0.872	0.807	-3.408	0.0974	-3.151	0.0932	-1.252	0.575	-4.985	0.0043	-6.614	0.000105	-6.791	8.87e-05
PA_chr02_G005107	75.23	-0.892	0.999	-0.309	0.935	-2.222	0.28	-2.321	0.194	-0.974	0.644	-4.433	0.00579	-4.582	0.00342	-6.364	7.19e-05
PA_chr02_G005110	327.97	-0.729	0.999	0.639	0.868	-1.641	0.506	-2.795	0.141	-1.559	0.463	-5.358	0.00166	-4.65	0.00607	-6.11	0.000231
PA_chr02_G005115	30.74	1.035	0.999	1.437	0.686	-0.833	0.805	2.986	0.161	-2.585	0.265	0.504	0.848	-2.852	0.179	-6.601	0.00409
PA_chr02_G005117	56.99	0.154	0.999	-0.065	0.932	-1.463	3.11e-05	-1.875	2.83e-08	-1.469	7.08e-06	-2.396	8.23e-13	-2.501	1.81e-14	-2.332	3.92e-12
PA_chr02_G005122	305.34	0.034	0.999	0.283	0.708	-0.134	0.851	-0.683	0.122	-1.379	0.000543	-0.577	0.196	-0.952	0.0177	-2.059	5.21e-08
PA_chr02_G005123	203.55	0.001	1	-0.429	0.647	-0.058	0.956	0.419	0.522	-0.143	0.855	0.399	0.533	-0.116	0.867	-2.173	1.62e-05
PA_chr02_G005124	95.25	-0.23	0.999	1.277	0.567	2.721	0.0638	6.956	7.06e-10	6.735	3.44e-09	7.785	3.79e-12	6.319	2.18e-08	5.23	5.39e-06
PA_chr02_G005131	162.43	-0.602	0.788	-0.738	0.172	-2.25	8.59e-09	-3.316	4.39e-18	-2.794	1.3e-13	-3.091	1.82e-16	-3.028	2.69e-16	-2.156	7.58e-09
PA_chr02_G005176	13.06	-1.154	0.998	-1.598	0.491	-0.77	0.746	-6.998	0.000235	-2.198	0.18	-0.155	0.938	-1.729	0.267	-1.721	0.269
PA_chr02_G005177	5.93	-2.422	0.818	-5.541	0.023	-2.337	0.288	-6.012	0.00491	-4.405	0.0208	-2.928	0.108	-3.269	0.0615	-2.51	0.157
PA_chr02_G005198	90.84	1.301	0.962	0.531	0.846	1.933	0.218	0.713	0.668	2.77	0.0334	3.102	0.0132	3.355	0.00566	4.567	9.38e-05
PA_chr02_G005202	19.73	2.751	0.741	3.385	0.127	4.112	0.0268	2.269	0.251	4.283	0.0123	4.691	0.00457	5.073	0.00155	5.871	0.00019
PA_chr02_G005204	65.19	0.461	0.999	2.611	0.235	1.835	0.391	0.79	0.712	1.413	0.467	4.059	0.00979	4.081	0.00797	2.857	0.0744
PA_chr02_G005207	20.85	0.66	0.999	1.358	0.534	1.428	0.44	0.903	0.604	1.54	0.321	4.463	0.000349	3.16	0.0137	2.23	0.0977
PA_chr02_G005208	41.12	0.063	0.999	-0.155	0.961	1.866	0.24	1.048	0.503	2.483	0.0619	3.848	0.00155	1.32	0.341	0.806	0.585
PA_chr02_G005213	181.89	0.237	0.999	0.861	0.541	2.643	0.00276	1.906	0.0293	1.797	0.044	2.588	0.00175	2.723	0.000746	-0.117	0.917
PA_chr02_G005214	249.03	0.362	0.999	0.964	0.488	2.251	0.0167	1.891	0.0349	1.751	0.0564	2.323	0.00692	2.387	0.00443	-0.588	0.562
PA_chr02_G005215	45.95	0.042	0.999	-0.152	0.869	-0.863	0.0861	-1.785	3.66e-05	-2.085	1.13e-06	-1.86	8.85e-06	-1.507	0.000202	-1.645	7.34e-05
PA_chr02_G005236	826.96	0.81	0.968	-0.068	0.973	-1.218	0.233	-1.817	0.03	-0.836	0.39	-2.09	0.00999	-2.413	0.00201	-1.656	0.0416
PA_chr02_G005237	560.93	0.451	0.999	-0.048	0.98	-1.307	0.197	-2.31	0.00452	-1.378	0.124	-2.556	0.00136	-2.224	0.00518	-1.447	0.0825
PA_chr02_G005238	424.14	0.139	0.999	-0.634	0.697	-1.684	0.105	-2.721	0.00172	-2.566	0.00362	-2.664	0.00205	-2.653	0.00178	-1.391	0.127
PA_chr02_G005239	225.42	0.259	0.999	-0.81	0.665	-0.963	0.519	-2.983	0.00413	-2.986	0.00439	-2.362	0.0265	-1.848	0.0845	-0.923	0.428
PA_chr02_G005257	227.12	0.232	0.999	-0.304	0.906	-0.125	0.956	-0.223	0.892	-1.721	0.166	-0.479	0.74	-1.901	0.0989	-3.89	0.000271
PA_chr02_G005264	24.66	-0.131	0.999	-1.175	0.493	-0.896	0.569	-1.444	0.236	-3.173	0.00469	-2.091	0.0629	-3.013	0.0047	-2.871	0.00744
PA_chr02_G005271	239.85	0.179	0.999	0.101	0.974	0.107	0.966	-0.294	0.869	-2.023	0.138	-0.645	0.683	-1.897	0.143	-4.374	0.000228
PA_chr02_G005273	111.66	-0.582	0.53	-0.687	0.0659	-1.002	0.00149	-0.942	0.00149	-1.712	1.79e-09	-2.292	5.97e-16	-2.409	5.3e-18	-2.845	4.36e-22
PA_chr02_G005277	4.83	-2.714	0.368	-0.562	0.796	-1.606	0.277	-0.819	0.553	-3.005	0.02	-5.541	0.000966	-3.92	0.00238	-5.397	0.00109
PA_chr02_G005283	4128.31	0.066	0.999	0.526	0.0728	2.197	4.76e-26	3.065	8.39e-52	2.529	4.92e-35	2.689	8.1e-40	3.178	7.73e-56	2.499	1.69e-34
PA_chr02_G005305	398.35	0.089	0.999	-0.06	0.964	-0.082	0.938	0.112	0.885	-0.863	0.14	0.365	0.574	-0.043	0.953	-2.237	6.81e-06
PA_chr02_G005307	191.52	-0.141	0.999	-0.464	0.534	0.09	0.917	0.636	0.209	0.074	0.916	0.807	0.0889	-0.093	0.875	-2.037	2.68e-06
PA_chr02_G005310	12.76	1.739	0.86	0.525	0.862	2.58	0.083	3.83	0.00178	3.18	0.0131	4.218	0.000417	3.999	0.000721	1.288	0.379
PA_chr02_G005312	25.42	-0.006	1	0.087	0.973	1.845	0.118	3.032	0.00152	2.741	0.00514	3.231	0.000584	2.843	0.00244	0.452	0.718
PA_chr02_G005320	76.77	-2.999	0.0259	-0.27	0.89	-1.024	0.377	0.01	0.993	-2.43	0.00544	-2.71	0.00144	-3.18	0.000115	-3.808	4.79e-06
PA_chr02_G005321	326.22	-0.229	0.999	0.375	0.804	-0.588	0.597	0.529	0.573	-0.841	0.334	-2.308	0.00147	-2.158	0.0026	-1.644	0.0256
PA_chr02_G005322	707.7	-0.941	0.945	-0.2	0.919	-0.334	0.817	0.23	0.846	-1.548	0.0865	-0.957	0.317	-2.003	0.0157	-3.374	1.74e-05
PA_chr02_G005324	251.87	0.956	0.959	0.547	0.752	0.424	0.779	1.449	0.137	0.02	0.989	-2.661	0.00273	-0.664	0.522	-1.579	0.0847
PA_chr02_G005325	352.33	0.484	0.977	-0.038	0.976	-0.443	0.551	0.506	0.403	-1.171	0.0265	-1.868	0.000133	-1.589	0.00111	-2.838	1.82e-09
PA_chr02_G005327	485.71	-0.952	0.799	-0.597	0.589	-0.541	0.575	-0.382	0.653	-1.836	0.00491	-2.591	2.8e-05	-2.186	0.000407	-4.007	1.92e-11
PA_chr02_G005329	181.8	0.176	0.999	-0.951	0.314	-1.129	0.152	-0.19	0.836	-0.916	0.213	-1.787	0.00572	-1.45	0.0252	-2.257	0.000271
PA_chr02_G005330	337.92	0.133	0.999	-0.193	0.879	-0.124	0.908	0.996	0.101	-0.801	0.211	-1.74	0.00172	-1.917	0.000378	-3.801	8.17e-13
PA_chr02_G005333	737.44	-0.715	0.963	-0.061	0.972	-0.825	0.378	-0.261	0.787	-1.393	0.0598	-2.536	0.000146	-2.557	9.73e-05	-3.429	9.19e-08
PA_chr02_G005334	613.52	0.265	0.999	0.917	0.476	-0.727	0.534	0.075	0.952	-1.189	0.191	-1.536	0.07	-1.59	0.0525	-3.5	3.59e-06
PA_chr02_G005336	1059.24	0.74	0.774	0.188	0.859	-1.028	0.0621	-0.548	0.33	-1.484	0.00185	-2.579	7e-09	-1.941	1.58e-05	-1.73	0.000138
PA_chr02_G005347	571.02	-0.117	0.999	1.425	0.00156	2.617	4.29e-12	2.734	9.7e-14	2.235	2.81e-09	2.261	1.52e-09	1.758	3.38e-06	1.436	0.000198
PA_chr02_G005351	56.19	-1.085	0.522	-0.994	0.181	-0.673	0.36	-1.566	0.00501	-1.789	0.00118	-1.564	0.00434	-1.621	0.00235	-3.092	1.17e-08
PA_chr02_G005355	17.73	-1.254	0.49	-2.399	0.000776	-1.637	0.0207	-2.349	0.000266	-1.282	0.0499	-1.971	0.00144	-3.441	7.69e-08	-2.524	4.85e-05
PA_chr02_G005357	144.59	-0.25	0.999	-1.22	0.036	-1.325	0.0107	-1.502	0.00153	-0.751	0.157	-1.004	0.0418	-2.177	1.11e-06	-1.412	0.00227
PA_chr02_G005362	8484.44	-0.078	0.999	0.175	0.836	0.593	0.234	0.938	0.0201	0.264	0.609	-1.366	0.000334	-1.328	0.000407	-2.076	9.1e-09
PA_chr02_G005377	44.44	0.986	0.977	1.09	0.513	2.329	0.0417	2.176	0.04	0.781	0.55	2.43	0.0181	0.584	0.636	-4.06	0.00248
PA_chr02_G005434	24.37	0.435	0.999	1.054	0.54	0.192	0.925	0.884	0.492	0.765	0.568	0.57	0.668	-0.671	0.593	-3.524	0.00435
PA_chr02_G005440	28.72	-2.558	0.925	-1.164	0.789	-1.985	0.525	-1.961	0.458	-1	0.737	-6.332	0.00596	-4.655	0.0354	-3.894	0.0816
PA_chr02_G005450	107.21	-0.406	0.999	-0.495	0.789	-2.647	0.00756	-2.923	0.00137	-2.226	0.0193	-3.156	0.000436	-3.88	8.59e-06	-2.764	0.00193
PA_chr02_G005509	6.99	-1.136	0.999	-1.792	0.512	0.04	0.991	0.672	0.76	-1.563	0.443	0.227	0.92	-0.852	0.665	-5.776	0.00461
PA_chr02_G005531	168.52	0.165	0.999	-0.492	0.442	-0.702	0.161	-1.609	5.07e-05	-1.967	5.28e-07	-1.596	4.94e-05	-2.299	1.42e-09	-2.726	1.51e-12
PA_chr02_G005541	20.95	-0.078	0.999	-0.862	0.271	-2.089	0.000838	-3.326	3.76e-07	-2.058	0.000334	-1.902	0.000687	-3.231	2.61e-08	-2.616	5.55e-06
PA_chr02_G005543	38.84	-0.564	0.999	0.936	0.627	0.829	0.623	-2.035	0.0961	-1.936	0.117	-3.16	0.00605	-1.796	0.123	-1.882	0.104
PA_chr02_G005548	11.28	-1.023	0.925	-0.105	0.959	0.166	0.918	-1.574	0.107	-1.291	0.19	-2.888	0.00286	-1.416	0.114	-1.169	0.203
PA_chr02_G005550	99.48	0.773	0.876	0.514	0.622	1.153	0.0991	1.66	0.00467	1.85	0.00144	1.389	0.0202	2.067	0.000189	2.285	3.07e-05
PA_chr02_G005551	206.83	0.585	0.968	0.075	0.958	1.261	0.0591	1.582	0.00671	1.954	0.000598	1.436	0.0145	2.055	0.000185	2.355	1.39e-05
PA_chr02_G005564	342.56	-0.132	0.999	-0.584	0.366	0.173	0.816	0.018	0.978	-1.138	0.00973	-0.189	0.736	-0.932	0.0314	-2.528	3.1e-10
PA_chr02_G005568	88.93	0.212	0.999	-0.09	0.974	0.21	0.921	-0.781	0.577	-1.769	0.148	-0.216	0.887	-1.135	0.351	-3.077	0.00473
PA_chr02_G005576	75.02	0.726	0.999	-0.404	0.95	-0.518	0.919	-0.378	0.925	-22.982	1.48e-17	0.06	0.987	-0.099	0.978	-2.988	0.301
PA_chr02_G005577	16.36	-3.067	0.902	0.754	0.892	-5.445	0.084	-3.965	0.155	-7.709	0.00621	-0.19	0.955	-3.912	0.133	-5.631	0.0347
PA_chr02_G005580	111.41	10.012	0.179	10.007	0.0278	9.036	0.0319	9.418	0.0143	10.018	0.00915	9.359	0.0142	-0.554	0.919	4.203	0.312
PA_chr02_G005586	142.58	1.361	0.762	1.649	0.155	1.514	0.15	1.205	0.219	1.474	0.121	0.942	0.347	-2.232	0.0109	-2.824	0.00128
PA_chr02_G005604	6.68	-0.621	0.999	-2.145	0.177	-1.401	0.368	-2.683	0.04	-2.868	0.0261	-3.624	0.00577	-1.042	0.406	-2.332	0.0534
PA_chr02_G005606	29.28	-2.002	0.995	3.087	0.338	1.081	0.772	0.96	0.75	-0.19	0.958	-3.587	0.21	5.746	0.00689	-0.495	0.865
PA_chr02_G005635	458.35	0.131	0.999	0.453	0.487	0.856	0.0666	1.122	0.00553	-0.109	0.857	-0.264	0.604	-1.012	0.0119	-2.833	1.14e-13
PA_chr02_G005642	174.29	0.583	0.957	-0.78	0.331	-0.016	0.989	0.515	0.432	1.438	0.00848	-1.176	0.0372	-2.227	1.79e-05	-1.854	0.000448
PA_chr02_G005657	1119.83	-0.334	0.999	0.051	0.969	-0.547	0.456	0.381	0.568	-1.163	0.035	-1.755	0.000593	-1.617	0.00141	-3.087	1.46e-10
PA_chr02_G005659	1592.58	0.131	0.999	0.071	0.956	0.449	0.562	-0.053	0.947	1.18	0.0313	1.349	0.0103	2.119	1.54e-05	2.472	3.11e-07
PA_chr02_G005673	1954.96	0.166	0.999	0.263	0.831	-0.858	0.244	-2.798	2.36e-07	-1.251	0.0405	-1.244	0.0378	-0.478	0.471	0.07	0.927
PA_chr02_G005688	7.83	-0.29	0.999	-1.22	0.521	-2.043	0.182	-1.115	0.426	-1.749	0.187	-1.434	0.273	-2.24	0.0635	-3.314	0.00895
PA_chr02_G005698	48.37	0.505	0.982	-0.948	0.233	-0.324	0.728	-0.5	0.471	0.004	0.997	-0.169	0.821	-2.321	2.94e-05	-1.404	0.0137
PA_chr02_G005717	39.04	-1.711	0.764	-3.416	0.00824	-1.727	0.206	-1.973	0.0957	-1.247	0.332	-2.655	0.0173	-2.712	0.0128	-1.47	0.203
PA_chr02_G005723	29.34	-0.656	0.999	-1.83	0.628	-4.01	0.128	-2.653	0.289	-6.926	0.00449	-3.083	0.197	-0.595	0.83	-4.968	0.0245
PA_chr02_G005727	61.76	-0.34	0.977	-0.789	0.0832	-1.058	0.00721	-1.018	0.00536	-1.418	6.36e-05	-1.453	3.05e-05	-1.539	5.53e-06	-2.342	5.52e-11
PA_chr02_cUL0065_G000035	50.42	0.075	0.999	-1.021	0.653	-0.652	0.76	-1.462	0.329	-1.069	0.502	-2.95	0.0253	-3.569	0.00475	-4.656	0.000279
PA_chr02_cUL0066_G000002	27.54	-0.287	0.999	0.239	0.92	-1.304	0.342	-1.379	0.244	-2.474	0.0245	-1.15	0.329	-2.2	0.0359	-3.003	0.00408
PA_chr02_cUL0066_G000010	26.18	-0.321	0.999	-2.408	0.272	-0.66	0.8	-1.343	0.473	-1.235	0.519	-1.335	0.461	-1.45	0.395	-4.112	0.00878
PA_chr02_cUL0066_G000017	22.89	0.159	0.999	-1.855	0.318	-1.387	0.428	-4.871	0.000633	-3.355	0.0126	-2.423	0.072	-6.007	2.96e-05	-1.238	0.377
PA_chr02_cUL0068_G000003	842.79	0.513	0.968	0.522	0.534	1.056	0.0727	2.261	2.02e-06	2.232	3.43e-06	2.18	5.17e-06	1.441	0.00345	1.821	0.000146
PA_chr02_cUL0070_G000002	1783.62	0.229	0.999	-0.811	0.864	1.189	0.737	0.795	0.79	-0.394	0.906	1.207	0.659	0.801	0.766	-6.515	0.00173
PA_chr02_cUL0071_G000011	33.99	-0.179	0.999	4.372	0.206	7.083	0.0073	7.129	0.00371	7.707	0.00165	6.903	0.00492	8.002	0.000704	9.322	5.84e-05
PA_chr02_cUL0073_G000008	111.88	-0.576	0.979	-0.597	0.56	-0.799	0.33	0.678	0.339	1.392	0.0251	1.468	0.0151	2.014	0.000383	1.379	0.02
PA_chr02_cUL0078_G000658	5.11	-0.693	0.982	-0.015	0.992	0.362	0.763	-1.628	0.0932	-1.305	0.149	-1.707	0.054	-3.136	0.00205	-2.41	0.0131
PA_chr02_cUL0078_G000660	67.42	-0.468	0.964	0.039	0.973	0.583	0.325	-0.42	0.453	-0.415	0.459	-1.018	0.0319	-0.873	0.0611	-2.281	6.58e-07
PA_chr02_cUL0089_G000001	10.53	0.792	0.987	-1.445	0.302	-0.439	0.783	0.373	0.765	-0.185	0.896	-0.684	0.546	-4.189	0.00078	-4.403	0.00174
PA_chr02_cUL0090_G000001	686.71	0.22	0.999	0.764	0.0726	1.019	0.00417	0.661	0.0654	1.447	5.67e-06	1.697	5.07e-08	2.449	3.6e-16	2.532	3.46e-17
PA_chr02_cUL0091_G000001	53.62	-0.234	0.999	-7.313	0.00662	-0.377	0.918	-1.085	0.667	0.659	0.81	-2.192	0.318	0.181	0.945	1.599	0.457
PA_chr02_cUL0092_G000002	3.58	-1.532	0.994	-1.407		-1.722	0.512	-4.813	0.0379	-1.36	0.555	-3.331	0.107	-4.608	0.0297	-6.111	0.00474
PA_chr02_cUL0094_G000001	39.61	0.023	1	-0.534	0.732	-1.644	0.0945	-5.217	4.12e-07	-0.997	0.299	-1.141	0.211	-1.992	0.0154	-1.156	0.184
PA_chr02_sUL002_G000018	14.12	2.269	0.944	-1.153	0.812	3.398	0.153	6.142	0.000892	3.798	0.0653	5.323	0.00464	7.218	4.63e-05	5.32	0.00384
PA_chr02_sUL002_G000033	33.32	-1.024	0.846	-1.463	0.142	-1.537	0.0821	-1.533	0.0552	-2.299	0.00273	-1.149	0.156	-1.693	0.0236	-1.698	0.0236
PA_chr02_sUL002_G000055	32.76	0.055	0.999	-0.838	0.412	-0.929	0.285	-0.572	0.485	-1.141	0.121	-1.618	0.0186	-3.086	3.97e-06	-2.249	0.000772
PA_chr02_sUL002_G000058	20.01	-0.557	0.999	-1.683	0.16	-1.538	0.161	-1.134	0.266	-1.93	0.0415	-2.444	0.00713	-4.136	7e-06	-5.086	2.11e-06
PA_chr02_sUL002_G000061	16.32	-0.135	0.999	-1.169	0.0146	-1.396	0.00249	-3.052	1.46e-08	-2.492	5.24e-08	-3.009	6.09e-10	-3.874	8.28e-13	-2.615	1.39e-08
PA_chr02_sUL002_G000067	517.76	-0.416	0.605	-0.528	0.0597	-1.212	2.24e-08	-2.043	4.52e-23	-1.41	1.23e-11	-1.354	6.22e-11	-1.502	1.73e-13	-1.67	3.69e-16
PA_chr02_sUL007_G000001	205.6	-0.261	0.999	-0.979	0.335	-1.469	0.0642	-1.605	0.0239	-1.369	0.0627	-1.749	0.0117	-2.451	0.000184	-1.181	0.0953
PA_chr02_sUL007_G000008	48.96	0.029	1	1.959	0.242	1.992	0.175	4.183	0.00025	2.867	0.0193	2.887	0.0161	3.208	0.00552	2.444	0.0408
PA_chr02_sUL007_G000009	30.48	-1.041	0.997	1.62	0.324	2.568	0.04	4.199	6.23e-05	2.41	0.0389	3.026	0.00578	3.383	0.00137	2.658	0.0148
PA_chr02_sUL008_G000002	223.15	-2.291	0.898	-1.865	0.538	-4.349	0.0334	-5.342	0.00341	-1.188	0.621	-6.572	0.000223	-6.928	7.13e-05	-9.365	3.34e-07
PA_chr03_G000030	540.36	-0.168	0.999	-1.158	0.00011	-1.528	1.67e-08	-2.763	1.24e-26	-1.925	1.36e-13	-1.918	1.13e-13	-2.196	7.79e-18	-1.662	1.22e-10
PA_chr03_G000044	23.07	0.628	0.999	-0.387	0.835	-1.676	0.116	-3.579	0.000229	-2.221	0.017	-3.21	0.000427	-3.12	0.000406	-3.346	0.000234
PA_chr03_G000057	176.49	0.203	0.999	0.547	0.66	-0.121	0.929	-1.232	0.102	-2.135	0.00226	-2.239	0.00109	-2.662	5.96e-05	-3.249	9.14e-07
PA_chr03_G000061	1.88	-0.624	0.999	-1.723	0.473	-2.2	0.332	-0.733	0.7	-0.864	0.641	-1.41	0.408	-4.872	0.00747	-0.915	0.579
PA_chr03_G000135	3169.37	0.402	0.979	1.215	0.015	2.193	6.61e-08	2.143	5.2e-08	2.711	3.07e-12	3.037	2.65e-15	2.838	1.27e-13	2.543	4.21e-11
PA_chr03_G000156	10.05	-0.03	1	0.564	0.772	0.968	0.473	1.212	0.272	1.767	0.0751	2.457	0.00592	1.484	0.124	2.465	0.00483
PA_chr03_G000162	27.06	0.956	0.979	0.991	0.566	0.595	0.726	-1.116	0.375	-3.104	0.00706	-3.384	0.00259	-3.024	0.00509	-2.83	0.00961
PA_chr03_G000163	50.62	0.515	0.999	-0.285	0.909	-0.158	0.941	-3.22	0.00405	-3.515	0.00165	-4.304	9.1e-05	-3.913	0.000254	-5.332	3.62e-06
PA_chr03_G000164	426.93	0.069	0.999	-0.181	0.931	-0.162	0.924	-0.511	0.656	-1.894	0.0396	-0.583	0.593	-1.73	0.0516	-2.664	0.00157
PA_chr03_G000183	4.16	-0.899	0.976	-0.754	0.644	-2.756	0.0396	-2.014	0.0745	-1.822	0.0934	-2.52	0.0192	-3.932	0.00156	-2.184	0.0356
PA_chr03_G000185	10.69	-0.763	0.83	-1.078	0.142	-2.51	0.000442	-3.713	1.29e-05	-1.511	0.0106	-2.638	2.05e-05	-1.9	0.000571	-0.881	0.119
PA_chr03_G000187	1178.12	0.56	0.887	1.94	1.69e-05	2.572	3.1e-10	2.436	1.06e-09	1.866	6.52e-06	2.17	7.95e-08	1.949	1.39e-06	1.666	4.64e-05
PA_chr03_G000196	58.36	-0.682	0.833	-1.474	0.00987	-2.983	4.87e-09	-3.229	1.28e-10	-1.279	0.0108	-2.253	1.78e-06	-1.898	4.56e-05	-1.309	0.0063
PA_chr03_G000203	222.36	0.3	0.999	-0.135	0.934	2.423	0.000395	3.841	3.74e-10	3.404	5.11e-08	3.008	1.76e-06	2.876	4.05e-06	2.124	0.00097
PA_chr03_G000221	939.03	-0.119	0.999	-1.792	0.0182	-1.218	0.109	-2.652	1.34e-05	-0.811	0.275	-0.711	0.334	-0.383	0.619	0.019	0.981
PA_chr03_G000222	5.95	0.139	0.999	-3.066	0.296	0.325	0.931	-1.618	0.505	-3.046	0.183	-6.385	0.00612	-5.659	0.0146	-6.245	0.00617
PA_chr03_G000223	56.5	-0.467	0.999	0.435	0.815	2.213	0.0228	0.122	0.929	0.841	0.44	1.569	0.0951	2.462	0.004	2.256	0.00896
PA_chr03_G000225	22.14	0.736	0.978	0.114	0.952	-0.754	0.511	-3.33	0.000209	-2.659	0.00178	-2.402	0.00362	-2.222	0.00534	-2.692	0.00101
PA_chr03_G000292	8.7	0.358	0.999	-2.302	0.182	-2.069	0.195	-4.163	0.00704	-3.118	0.0248	-2.904	0.0299	-2.182	0.0908	-1.616	0.222
PA_chr03_G000324	19.62	-0.001	1	-1.018	0.565	-1.027	0.497	-0.938	0.469	-2.117	0.0663	-3.735	0.000872	-3.83	0.000429	-3.847	0.000589
PA_chr03_G000358	9.6	-0.201	0.999	1.492	0.246	1.857	0.0837	1.633	0.103	1.992	0.0347	1.767	0.0607	2.601	0.00211	2.228	0.011
PA_chr03_G000366	31.96	1.379	0.967	3.576	0.0236	3.317	0.0231	4.891	0.000105	3.002	0.0305	3.764	0.00392	4.785	0.000116	3.291	0.0113
PA_chr03_G000375	9.15	-0.074	0.999	-0.253	0.899	-1.182	0.322	-3.492	0.00168	-5.13	0.000319	-4.013	0.00023	-5.501	5.87e-05	-3.918	0.000304
PA_chr03_G000393	543.38	0.379	0.969	-0.479	0.415	-0.669	0.148	-0.74	0.0682	-2.157	1.39e-09	-1.046	0.00587	-1.611	6.24e-06	-1.944	3.53e-08
PA_chr03_G000398	4142.44	-0.069	0.999	0.127	0.816	0.987	0.000186	2.002	1.53e-17	1.651	5.8e-12	1.95	1.51e-16	2.309	3.29e-23	2.272	2.08e-22
PA_chr03_G000445	38.34	0.139	0.999	-0.456	0.676	-1.501	0.0322	-2.633	5.26e-05	-1.603	0.0119	-1.563	0.0115	-1.036	0.0968	0.627	0.331
PA_chr03_G000448	362.56	-0.132	0.999	-0.571	0.784	0.333	0.857	-1.368	0.248	-1.243	0.305	-2.269	0.034	-2.892	0.00427	-3.875	8.49e-05
PA_chr03_G000450	277.69	0.102	0.999	-0.415	0.872	0.415	0.838	-0.431	0.789	-1.474	0.272	-2.241	0.0657	-3.283	0.00366	-4.187	0.00016
PA_chr03_G000498	180.25	0.336	0.945	0.129	0.842	0.345	0.4	0.631	0.0434	0.001	0.998	0.235	0.517	-0.245	0.477	-2.029	8.5e-12
PA_chr03_G000511	79.51	0.501	0.999	-0.825	0.583	1.458	0.17	3.322	5.35e-05	0.112	0.935	0.866	0.393	-1.575	0.0878	-2.042	0.0256
PA_chr03_G000537	4.87	0.104	0.999	-0.89	0.54	-0.876	0.5	-2.246	0.0481	-3.821	0.00759	-0.889	0.383	-1.078	0.25	-2.915	0.0102
PA_chr03_G000591	1640.4	0.175	0.999	-0.454	0.309	0.411	0.303	0.649	0.0423	0.371	0.299	-0.827	0.0069	-2.241	5.94e-16	-2.735	5.57e-23
PA_chr03_G000593	1173.14	0.097	0.999	-0.963	0.0463	-0.211	0.747	0.225	0.662	0.132	0.816	-1.372	0.000293	-3.159	4.33e-19	-3.605	3.77e-24
PA_chr03_G000596	15.53	-0.456	0.999	-2.348	0.00327	-2.917	0.000171	-2.981	6.4e-05	-2.588	0.000266	-2.336	0.000582	-1.888	0.00439	-2.548	0.000184
PA_chr03_G000650	535.17	-0.014	1	-0.43	0.551	-0.335	0.611	-0.339	0.532	-0.545	0.278	-1.146	0.00829	-1.456	0.000431	-3.086	9.74e-15
PA_chr03_G000653	21.74	-0.958	0.973	-1.196	0.43	-0.45	0.787	-1.543	0.157	-0.917	0.44	-1.883	0.0685	-3.726	0.00017	-2.923	0.0032
PA_chr03_G000660	126.23	-0.342	0.999	-0.136	0.932	-1.06	0.211	-0.434	0.62	-0.105	0.92	-1.495	0.0317	-1.826	0.00585	-3.541	5.16e-08
PA_chr03_G000665	37.69	-1.766	0.764	-0.98	0.615	-0.623	0.737	-0.856	0.545	-1.251	0.348	-2.898	0.0118	-2.869	0.0106	-4.619	5.9e-05
PA_chr03_G000666	365.92	-0.71	0.947	-0.716	0.484	-0.629	0.487	-0.489	0.542	-1.375	0.0407	-1.156	0.0871	-2.063	0.000743	-2.569	1.89e-05
PA_chr03_G000670	338.69	-0.518	0.993	-0.735	0.43	-1.093	0.129	-0.588	0.415	-0.976	0.141	-1.272	0.0402	-2.286	5.38e-05	-2.495	9.41e-06
PA_chr03_G000684	11.28	-3.41	0.786	-3.189	0.336	0.628	0.875	-2.153	0.422	-3.894	0.121	-1.547	0.569	-7.77	0.00181	-6.445	0.011
PA_chr03_G000685	424.43	-0.04	0.999	-1.291	0.0375	-1.27	0.024	-1.141	0.0307	-0.59	0.324	-1.203	0.0201	-0.69	0.203	-2.323	9.73e-07
PA_chr03_G000697	69.65	2.158	0.53	1.48	0.375	1.685	0.228	2.595	0.0215	1.4	0.276	2.292	0.0445	4.229	3.86e-05	4.017	9.91e-05
PA_chr03_G000698	37.35	-0.783	0.999	-0.28	0.913	0.389	0.839	1.224	0.333	0.528	0.722	2.452	0.0243	2.829	0.00667	1.649	0.139
PA_chr03_G000699	163.61	-0.34	0.999	-0.02	0.993	1.662	0.188	1.739	0.117	1.425	0.22	2.465	0.0168	3.654	0.000145	2.882	0.00345
PA_chr03_G000700	52.58	0.358	0.999	-1.19	0.473	1.845	0.102	1.411	0.19	2.792	0.00317	2.524	0.0076	3.465	9.94e-05	3.75	2.13e-05
PA_chr03_G000701	109.94	-0.692	0.995	-0.033	0.986	0.957	0.377	0.826	0.389	1.629	0.0538	2.144	0.00667	3.724	3.24e-07	3.264	9.57e-06
PA_chr03_G000702	69.14	0.468	0.999	0.462	0.691	1.482	0.0317	1.227	0.0632	1.364	0.035	2.251	0.000113	3.303	2.1e-09	2.943	1.31e-07
PA_chr03_G000724	2806.96	0.136	0.999	1.411	4.84e-07	1.721	3.73e-11	2.332	6.83e-21	1.799	1.62e-12	1.714	1.66e-11	1.658	5.4e-11	1.317	2.98e-07
PA_chr03_G000761	140.38	-0.256	0.999	-1.575	0.0483	0.194	0.867	-0.605	0.438	-0.906	0.215	-0.646	0.388	-2.09	0.000748	-3.734	1.69e-09
PA_chr03_G000769	5740.84	-0.834	0.764	2.025	0.000404	2.642	2.21e-07	3.437	9.45e-13	2.996	1.01e-09	2.398	1.5e-06	3.013	4.75e-10	2.957	1.03e-09
PA_chr03_G000772	22.65	1.824	0.919	4.165	0.0163	2.986	0.0872	4.168	0.00453	3.203	0.0402	4.289	0.0031	4.5	0.00143	5.284	0.000134
PA_chr03_G000773	409.44	2.636	0.513	7.747	3.58e-10	6.837	1.61e-08	9.49	8.71e-17	8.726	4.38e-14	8.783	2.3e-14	9.632	2.44e-17	9.659	2.11e-17
PA_chr03_G000780	158.4	0.575	0.999	0.086	0.962	0.159	0.907	1.45	0.0552	-0.054	0.963	0.473	0.599	-2.078	0.00339	-1.774	0.0138
PA_chr03_G000781	722.06	0.099	0.999	-0.33	0.819	-0.124	0.926	-1.859	0.00729	-2.826	1.91e-05	-0.787	0.318	-2.784	1.68e-05	-2.732	2.43e-05
PA_chr03_G000816	5.65	-0.658	0.977	-2.637	0.00557	-2.055	0.0224	-3.093	0.00127	-2.13	0.00769	-2.682	0.00101	-3.752	4.09e-05	-1.582	0.0319
PA_chr03_G000826	44.82	0.949	0.962	0.916	0.538	2.232	0.0227	2.837	0.00109	1.462	0.139	1.178	0.241	0.748	0.466	0.167	0.888
PA_chr03_G000829	65.61	-1.576	0.78	-0.586	0.766	-0.748	0.632	-3.624	0.00463	2.17	0.0315	2.453	0.0113	2.822	0.00243	3.327	0.000263
PA_chr03_G000830	316.41	-1.23	0.0997	-0.419	0.536	-0.844	0.0843	-0.957	0.0272	1.644	1.76e-05	2.052	3.2e-08	2.515	3.32e-12	2.683	9.52e-14
PA_chr03_G000870	88.27	-0.738	0.917	-0.535	0.609	0.245	0.812	-0.359	0.654	1.524	0.00991	2.021	0.000281	2.51	2.68e-06	2.978	1.53e-08
PA_chr03_G000871	171.99	0.007	1	1.022	0.189	1.708	0.00446	1.259	0.0339	2.476	3.76e-06	2.523	1.93e-06	3.07	2.39e-09	3.221	3.36e-10
PA_chr03_G000882	39.93	-0.185	0.999	-2.222	0.000405	-1.319	0.0375	-1.423	0.014	-0.98	0.105	-1.246	0.028	-1.34	0.0146	-0.218	0.745
PA_chr03_G000912	17.91	3.371	0.287	0.511	0.872	-0.202	0.945	2.211	0.155	-1.346	0.473	-5.363	0.00608	1.887	0.208	0.793	0.64
PA_chr03_G000942	161.02	0.635	0.859	1.506	0.00442	3.15	1.43e-13	2.319	6.72e-08	1.527	0.000876	1.828	3.38e-05	1.621	0.000235	1.819	2.86e-05
PA_chr03_G000988	79.78	0.474	0.999	0.982	0.314	-0.53	0.606	-2.039	0.00314	-1.738	0.0135	-1.855	0.00667	-1.406	0.04	-1.883	0.00492
PA_chr03_G000993	80.22	0.537	0.98	-0.563	0.568	-0.718	0.364	-0.981	0.129	-1.35	0.0289	-1.544	0.00938	-2.523	7.47e-06	-1.802	0.00175
PA_chr03_G000996	54.32	0.652	0.999	0.184	0.927	-0.116	0.946	-0.875	0.395	-1.177	0.232	-1.551	0.0903	-2.485	0.00344	-1.225	0.177
PA_chr03_G000997	14.01	-1.056	0.777	-1.388	0.13	-1.814	0.0237	-1.934	0.00836	-1.751	0.0161	-2.549	0.000346	-3.815	4.25e-07	-3.606	3.5e-06
PA_chr03_G000999	85.49	-0.479	0.968	-1.605	0.00337	-1.238	0.0203	-1.207	0.0144	-1.469	0.00236	-1.612	0.000612	-2.261	6e-07	-2.402	1.59e-07
PA_chr03_G001001	86.71	-0.386	0.999	-1.223	0.243	-0.929	0.349	-0.837	0.339	-1.633	0.0377	-1.519	0.0507	-3.016	2.23e-05	-2.85	7.12e-05
PA_chr03_G001003	72.85	0.702	0.979	0.1	0.956	0.621	0.581	0.198	0.854	-0.937	0.291	-1.034	0.223	-2.332	0.00182	-1.73	0.0241
PA_chr03_G001004	107.93	-0.052	0.999	-0.92	0.0537	-0.62	0.195	-0.634	0.132	-1.19	0.00197	-1.617	1.17e-05	-3.13	2.54e-17	-2.903	1.11e-14
PA_chr03_G001005	8.87	-0.838	0.959	-0.888	0.476	-0.593	0.623	-1.663	0.0619	-1.493	0.0885	-2.108	0.013	-3.864	5.19e-05	-2.684	0.0022
PA_chr03_G001009	104.45	0.341	0.999	-1.117	0.0973	-0.587	0.41	-0.984	0.0786	-1.428	0.00717	-1.436	0.00588	-2.465	5.55e-07	-2.459	7.87e-07
PA_chr03_G001010	59.87	0.988	0.528	-0.806	0.274	-0.507	0.49	-0.914	0.106	-0.967	0.0841	-0.915	0.0955	-1.935	0.000108	-2.294	7.53e-06
PA_chr03_G001013	35.36	0.356	0.999	-1.496	0.276	-0.976	0.469	-1.444	0.179	-1.262	0.253	-2.02	0.0437	-3.377	0.000358	-4.083	3.47e-05
PA_chr03_G001039	73.19	0.759	0.959	0.188	0.909	-0.397	0.737	0.178	0.862	-0.448	0.635	-0.368	0.687	-1.133	0.131	-2.443	0.000592
PA_chr03_G001062	82.06	-1.086	0.708	-2.394	0.000748	-2.124	0.00175	-2.202	0.000519	-2.149	0.000771	-3.522	9.6e-09	-5.545	6.78e-18	-5.909	1.11e-17
PA_chr03_G001064	22.99	-1.248	0.53	-3.302	5.51e-06	-2.031	0.00384	-1.02	0.146	-2.048	0.00158	-2.348	0.000205	-3.82	4.4e-09	-4.036	6.64e-09
PA_chr03_G001093	447.53	0.306	0.999	-0.377	0.733	-1.467	0.0216	-2.123	0.000152	-1.726	0.00293	-1.976	0.000444	-3.313	5.06e-10	-1.754	0.00171
PA_chr03_G001098	31.15	-0.526	0.977	-1.351	0.0523	-2.979	1.96e-06	-1.696	0.00306	-1.409	0.0149	-1.882	0.000706	-1.749	0.00123	-1.626	0.00317
PA_chr03_G001106	100.91	-0.454	0.928	-0.848	0.0901	-1.036	0.0163	-0.838	0.0407	-1.431	0.000192	-1.538	4.36e-05	-1.633	8.7e-06	-2.203	3.05e-09
PA_chr03_G001133	18.67	-0.64	0.979	-1.152	0.237	-1.374	0.103	-1.704	0.0215	-1.837	0.0121	-1.909	0.00747	-2.404	0.000492	-1.79	0.0108
PA_chr03_G001138	68.75	-0.488	0.999	-0.546	0.631	-1.563	0.0329	-1.998	0.00223	-2.431	0.000158	-2.259	0.000397	-2.22	0.00038	-2.539	5.02e-05
PA_chr03_G001141	7.88	0.347	0.999	-2.264	0.0232	-1.104	0.264	-1.692	0.0481	-1.061	0.208	-1.813	0.0241	-2.478	0.00185	-1.704	0.031
PA_chr03_G001146	47.34	-0.118	0.999	-0.861	0.12	-1.264	0.00725	-0.514	0.293	-0.956	0.0314	-0.931	0.032	-1.216	0.00299	-2.102	6.44e-07
PA_chr03_G001149	114.96	0.117	0.999	-0.361	0.814	0.627	0.564	0.285	0.78	-0.059	0.961	0.101	0.922	-2.67	0.00019	-3.013	3.04e-05
PA_chr03_G001152	19.74	-0.738	0.999	-0.622	0.757	0.069	0.974	-0.138	0.929	-1.416	0.235	-0.641	0.618	-2.79	0.00824	-5.65	0.000124
PA_chr03_G001169	23.58	0.2	0.999	1.486	0.469	-1.631	0.36	-1.266	0.428	-2.006	0.181	-1.186	0.446	-3.122	0.0215	-3.741	0.00744
PA_chr03_G001182	61.37	-2.539	0.138	-2.476	0.0223	-3.52	0.000193	-4.822	1.83e-07	-1.385	0.169	-1.222	0.222	-1.26	0.186	-1.045	0.282
PA_chr03_G001194	1123.84	0.137	0.999	0.765	0.197	2.083	5.68e-07	1.431	0.000682	1.71	3.68e-05	2.358	3.1e-09	2.412	8.68e-10	2.874	1.49e-13
PA_chr03_G001204	12.56	-0.328	0.999	-0.823	0.533	-0.413	0.758	-0.572	0.576	-1.659	0.0625	-2.355	0.00614	-3.11	0.000289	-3.478	0.000231
PA_chr03_G001205	762.44	0.235	0.999	-0.641	0.339	0.289	0.689	0.544	0.3	-0.567	0.281	-1.335	0.00281	-2.987	4.91e-13	-3.092	9.1e-14
PA_chr03_G001215	87.04	0.085	0.999	-1.652	0.00901	-1.285	0.0361	-3.588	3.08e-11	-2.662	4.43e-07	-1.968	0.000195	-3.245	2.62e-10	-3.386	9.25e-11
PA_chr03_G001216	15.58	0.055	0.999	-0.858	0.427	-2.029	0.0138	-2.954	0.000316	-1.368	0.0755	-1.757	0.0157	-2.251	0.00158	-1.328	0.0656
PA_chr03_G001247	47.52	-0.886	0.887	-0.097	0.953	-0.159	0.902	-0.027	0.979	-0.094	0.93	-0.072	0.94	-1.194	0.0946	-2.127	0.00216
PA_chr03_G001273	10.32	2.434	0.519	1.595	0.419	0.959	0.66	3.205	0.00884	2.564	0.049	3.809	0.001	4.211	0.000166	4.715	1.91e-05
PA_chr03_G001280	50.41	-0.659	0.999	-0.103	0.961	0.078	0.964	1.173	0.215	0.6	0.581	1.583	0.0705	1.953	0.0179	2.189	0.00694
PA_chr03_G001304	2.9	4.05	0.324	3.351	0.167	3.05	0.188	4.072	0.0261	4.805	0.00568	3.899	0.0297	3.868	0.0273	4.403	0.00955
PA_chr03_G001322	50.69	0.082	0.999	-1.262	0.117	-0.914	0.242	-0.307	0.707	-1.535	0.016	-2.693	9.18e-06	-3.171	1.16e-07	-3.208	1.74e-07
PA_chr03_G001419	35.41	-0.121	0.999	-0.647	0.705	0.12	0.947	1.564	0.0986	0.821	0.448	1.14	0.247	2.633	0.00165	1.167	0.211
PA_chr03_G001424	64.13	-0.156	0.999	-0.53	0.432	-1.528	0.000912	-1.985	5e-06	-1.852	1.88e-05	-2.313	4.32e-08	-1.713	4.13e-05	-1.613	0.000121
PA_chr03_G001425	15.01	-0.153	0.999	-1.393	0.355	-2.69	0.0192	-3.265	0.00286	-5.326	5.52e-05	-3.216	0.00186	-2.66	0.00929	-4.985	1.64e-05
PA_chr03_G001433	7.97	0.083	0.999	-0.251	0.877	-0.191	0.89	-0.414	0.677	-0.647	0.485	-1.476	0.0802	-1.092	0.169	-3.211	0.00207
PA_chr03_G001450	8.89	-0.622	0.985	-0.837	0.449	-1.915	0.0314	-2.551	0.00267	-1.896	0.0156	-2.309	0.00296	-1.444	0.046	-1.642	0.0276
PA_chr03_G001453	15.53	-0.767	0.968	-1.204	0.278	-2.174	0.0156	-1.857	0.0255	-3.146	0.000176	-1.946	0.0153	-2.819	0.000296	-2.059	0.00896
PA_chr03_G001471	1.53	-1.416	0.991	-1.818		-2.921		-2.447	0.232	-4.215		-4.38	0.0388	-4.644	0.0235	-5.214	0.0095
PA_chr03_G001473	5.87	-1.07	0.858	-1.216	0.289	-2.654	0.0135	-2.772	0.00522	-2.132	0.0172	-2.996	0.00139	-1.86	0.0222	-1.413	0.0902
PA_chr03_G001507	29.59	0.186	0.999	-0.555	0.426	-1.78	0.000428	-2.311	2.27e-06	-2.328	1.01e-06	-2.076	5.82e-06	-2.958	3.15e-10	-2.486	1.32e-07
PA_chr03_G001509	24.44	-0.334	0.997	-0.923	0.0823	-1.59	0.000696	-1.546	0.000441	-1.447	0.000736	-1.363	0.00107	-2.714	5.9e-10	-2.347	1.05e-07
PA_chr03_G001523	13.19	-0.209	0.999	-0.21	0.927	0.686	0.632	-0.466	0.734	1.193	0.24	1.922	0.029	2.655	0.00108	3.076	0.000113
PA_chr03_G001529	408.47	0.674	0.945	1.042	0.207	0.734	0.361	0.253	0.76	1.393	0.0253	1.549	0.00983	1.002	0.108	2.082	0.00024
PA_chr03_G001578	53.88	-0.543	0.962	-0.961	0.173	-2.775	7.07e-07	-2.717	3.95e-07	-1.196	0.0296	-1.673	0.00125	-1.051	0.0466	-0.255	0.684
PA_chr03_G001582	499.37	0.514	0.964	-0.383	0.674	-2.14	1.71e-05	-3.821	1.36e-16	-2.64	1.97e-08	-3.136	1.22e-11	-3.511	1.48e-14	-2.412	2.09e-07
PA_chr03_G001592	286.65	-0.668	0.792	-0.175	0.86	-0.965	0.0637	-2.09	1.02e-06	-1.538	0.000533	-2.472	4.82e-09	-2.416	6.8e-09	-1.317	0.00261
PA_chr03_G001621	37.23	-0.376	0.982	-1.384	0.0041	-1.564	0.000551	-2.04	2.28e-06	-1.639	9.62e-05	-1.301	0.00165	-2.38	5.39e-09	-1.914	3.24e-06
PA_chr03_G001644	81.31	-0.548	0.974	-2.329	0.000152	-3.454	1.82e-09	-2.888	2.01e-07	-1.522	0.00853	-1.377	0.016	-1.641	0.00286	-0.665	0.273
PA_chr03_G001672	173.78	0.579	0.979	1.586	0.0345	2.242	0.000336	2.405	4.18e-05	1.204	0.0691	2.114	0.000384	1.584	0.00893	0.673	0.321
PA_chr03_G001674	2250.83	0.425	0.884	1.252	0.000418	1.754	2.15e-08	2.655	1.78e-19	2.16	6.34e-13	2.374	1.38e-15	2.093	1.91e-12	2.012	1.46e-11
PA_chr03_G001698	283.2	0.346	0.991	-0.564	0.341	-1.163	0.00672	-1.729	6.08e-06	-2.06	5.15e-08	-1.879	6.69e-07	-1.749	2.97e-06	-3.075	1.54e-16
PA_chr03_G001699	8.93	0.34	0.999	-0.146	0.913	-0.412	0.668	-1.572	0.0315	-1.215	0.0769	-1.001	0.13	-1.931	0.00282	-2.649	0.000699
PA_chr03_G001700	9.27	0.85	0.999	0.116	0.966	0.231	0.912	0.113	0.946	-1.224	0.363	-4.384	0.00573	-4.644	0.00263	-4.163	0.00638
PA_chr03_G001723	9.62	-1.203	0.999	-0.186	0.963	-0.821	0.765	-1.666	0.399	-3.73	0.0439	-4.852	0.0102	-3.615	0.0362	-6.181	0.00255
PA_chr03_G001739	34.82	-0.426	0.999	-1.46	0.086	-1.185	0.142	-1.58	0.0223	-1.744	0.0108	-1.969	0.00301	-2.34	0.000265	-2.197	0.000751
PA_chr03_G001746	31.99	-1.663	0.138	-2.428	0.000173	-2.053	0.0011	-3.199	9.25e-08	-3.851	2.96e-10	-2.797	1.22e-06	-3.758	9.91e-11	-3.978	6.25e-11
PA_chr03_G001749	6.16	-0.483	0.999	-1.826	0.336	-2.712	0.0905	-4.124	0.00868	-3.415	0.0185	-3.459	0.0134	-6.38	0.000283	-3.391	0.0138
PA_chr03_G001750	24.25	-0.167	0.999	0.268	0.845	-1.257	0.114	-1.96	0.0046	-3.396	3.39e-06	-2.035	0.0022	-2.27	0.000437	-2.962	1.61e-05
PA_chr03_G001767	6.59	-0.002	1	-1.229	0.304	-0.235	0.871	-0.651	0.522	-3.773	0.00184	-2.561	0.00623	-3.129	0.00111	-4.413	0.000994
PA_chr03_G001772	6.65	-0.364	0.999	-1.066	0.572	0.095	0.965	0.661	0.635	-2.035	0.123	-2.215	0.0799	-4.467	0.00395	-3.15	0.0189
PA_chr03_G001789	11.43	0.704	0.997	-0.368	0.857	1.003	0.395	0.909	0.378	1.135	0.242	1.915	0.0215	2.039	0.0108	2.157	0.00679
PA_chr03_G001796	1552.01	-0.239	0.999	2.051	0.0436	1.705	0.0752	3.086	9.76e-05	1.983	0.0202	1.519	0.0824	1.986	0.0154	0.516	0.596
PA_chr03_G001813	42.04	-0.106	0.999	-1.429	0.135	-0.847	0.377	-2.601	0.00132	0.111	0.918	0.266	0.766	0.81	0.27	2.28	0.000332
PA_chr03_G001815	45.74	-0.294	0.999	-0.727	0.279	-0.652	0.287	-2.179	3.17e-05	-0.559	0.307	0.085	0.893	0.172	0.76	1.187	0.0059
PA_chr03_G001851	233.6	0.218	0.999	-0.242	0.89	-0.397	0.758	0.11	0.924	0.642	0.502	1.662	0.0345	1.414	0.0708	2.347	0.00135
PA_chr03_G001860	149.87	-0.59	0.941	-1.429	0.0213	-1.836	0.000639	-2.415	1.13e-06	-1.419	0.00714	-2.399	1.17e-06	-2.274	3.04e-06	-1.581	0.00164
PA_chr03_G001862	66.5	-0.383	0.988	-2.758	3.77e-10	-3.173	5.16e-13	-3.337	8.89e-15	-4.489	2.03e-22	-3.204	1.85e-14	-5.04	1.94e-27	-5.081	8.76e-25
PA_chr03_G001875	972.83	-0.165	0.999	-1.11	0.0377	-1.74	7.07e-05	-2.199	6.67e-08	-2.11	3.03e-07	-2.726	1.13e-11	-2.557	1.51e-10	-2.159	8.87e-08
PA_chr03_G001877	1.91	-3.001	0.44	-1.815		-4.027	0.0357	-2.632	0.0806	-1.66	0.221	-5.549	0.000886	-2.373	0.0581	-2.555	0.0572
PA_chr03_G002030	26.95	-1.479	0.659	-1.124	0.367	-1.542	0.13	-1.362	0.14	0.083	0.949	-1.147	0.212	-1.39	0.106	-2.261	0.00693
PA_chr03_G002041	135.79	-1.089	0.909	-0.366	0.848	-0.413	0.784	-1.148	0.263	1.901	0.0366	2.678	0.00157	2.388	0.00461	2.722	0.00102
PA_chr03_G002068	12.68	1.995	0.912	0.997	0.762	4.987	0.00272	4.326	0.00682	2.61	0.144	1.373	0.488	0.309	0.891	1.224	0.524
PA_chr03_G002076	8.11	-0.995	0.999	-2.754	0.211	-0.487	0.858	-0.951	0.634	-2.424	0.171	-1.599	0.373	-5.473	0.00358	-5.927	0.00266
PA_chr03_G002079	173.1	0.681	0.999	-1.53	0.463	-0.041	0.988	-0.158	0.937	-1.302	0.414	-1.894	0.192	-3.681	0.0043	-4.65	0.000264
PA_chr03_G002080	75.32	-0.273	0.999	-2.291	0.106	-0.603	0.736	-0.556	0.702	-1.424	0.256	-2.825	0.0101	-5.78	1.14e-07	-6.645	2.88e-08
PA_chr03_G002106	33.42	1.16	0.933	1.395	0.348	2.623	0.0142	1.814	0.0913	3.843	4.04e-05	2.446	0.0136	2.828	0.00285	3.323	0.00034
PA_chr03_G002107	459.56	0.094	0.999	1.309	0.446	3.459	0.00241	4.163	6.7e-05	3	0.0066	3.695	0.000478	2.834	0.00827	2.93	0.00596
PA_chr03_G002112	20.28	-1.714	0.148	-1.829	0.0126	-2.933	2.79e-05	-2.064	0.00123	-1.873	0.00307	-2.805	7.37e-06	-1.055	0.0916	-1.947	0.00137
PA_chr03_G002113	27.36	0.307	0.999	-0.72	0.463	-1.269	0.0928	-2.224	0.000861	-1.315	0.0503	-0.632	0.378	-1.991	0.00125	-1.664	0.00823
PA_chr03_G002143	29	-0.681	0.999	-0.396	0.849	-1.607	0.184	-2.694	0.00812	-1.216	0.277	-0.512	0.674	-0.942	0.378	-0.86	0.424
PA_chr03_G002145	36.33	0.228	0.999	-0.537	0.781	-0.399	0.81	-0.475	0.715	-1.326	0.233	-0.914	0.421	-1.64	0.104	-2.731	0.00502
PA_chr03_G002153	10.49	-0.248	0.999	0.045	0.978	0.773	0.395	1.274	0.0637	0.879	0.239	-1.151	0.159	-2.17	0.00788	-2.935	0.00387
PA_chr03_G002156	39.31	-0.824	0.914	-0.771	0.476	-0.883	0.329	-0.213	0.823	-0.156	0.878	-2.308	0.00079	-1.399	0.0424	-0.672	0.37
PA_chr03_G002164	52.21	-0.108	0.999	1.962	0.00595	1.474	0.0379	1.257	0.062	1.001	0.157	1.819	0.00316	2.296	8.82e-05	2.165	0.000247
PA_chr03_G002165	101.04	1.431	0.998	2.601	0.31	4.194	0.032	4.974	0.00441	2.974	0.124	4.906	0.00486	3.543	0.0468	4.713	0.00584
PA_chr03_G002166	587.61	0.264	0.999	2.106	9.64e-10	-0.159	0.795	-1.056	0.00303	-0.812	0.0296	-0.762	0.0384	-0.681	0.061	0.245	0.552
PA_chr03_G002168	507.1	0.822	0.49	3.127	1.46e-16	0.1	0.895	-0.436	0.369	-0.979	0.0213	-1.383	0.000536	-0.829	0.0452	-0.706	0.0934
PA_chr03_G002169	86.57	-1.11	0.968	3.016	0.019	-1.61	0.255	-2.872	0.0128	-2.366	0.0445	-2.612	0.0216	-4.29	0.000105	-1.985	0.0796
PA_chr03_G002170	88.39	-1.293	0.954	2.183	0.167	-0.327	0.88	-1.408	0.307	-2.237	0.0814	-2.058	0.104	-4.28	0.00025	-2.489	0.0379
PA_chr03_G002171	54.58	-1.267	0.623	2.399	0.0011	-0.62	0.537	-1.704	0.0195	-2.695	0.000173	-2.604	0.000209	-5.075	1.56e-09	-2.547	0.00025
PA_chr03_G002178	474.98	0.959	0.766	3.034	8.78e-07	2.557	2.37e-05	2.296	9.02e-05	1.774	0.00385	2.066	0.00049	2.33	5.17e-05	2.592	5.31e-06
PA_chr03_G002181	43.64	0.312	0.999	0.185	0.922	-0.277	0.847	-1.065	0.259	-1.897	0.0293	-0.771	0.421	-2.132	0.00902	-1.43	0.0908
PA_chr03_G002183	25.05	-1.411	0.861	-1.111	0.515	-3.16	0.0113	-4.919	0.000316	0.071	0.967	-0.624	0.635	0.17	0.902	0.273	0.836
PA_chr03_G002184	206.01	1.151	0.667	3.075	3.82e-06	2.141	0.00157	1.661	0.0123	1.163	0.103	1.373	0.0427	1.456	0.026	2.419	8.15e-05
PA_chr03_G002191	7054.73	0.215	0.999	2.569	6.11e-06	3.7	5.07e-13	4.298	4.43e-18	3.66	4.21e-13	3.86	1.33e-14	4.067	2.56e-16	3.855	9.89e-15
PA_chr03_G002194	12.37	-0.38	0.999	-1.389	0.386	-0.047	0.982	0.215	0.887	-1.293	0.292	-2.003	0.0767	-4.451	0.000336	-3.179	0.0054
PA_chr03_G002198	11.15	0.257	0.999	0.345	0.878	-0.091	0.965	0.139	0.927	-0.833	0.523	-0.965	0.427	-1.715	0.122	-5.411	0.000824
PA_chr03_G002216	19.12	0.072	0.999	-2.444	0.0598	-0.358	0.834	-0.718	0.565	0.884	0.45	-3.267	0.00255	-0.144	0.911	-2.826	0.00703
PA_chr03_G002257	219.58	0.207	0.999	-0.358	0.794	-0.428	0.691	-1.762	0.0102	-2.434	0.000239	-2.549	9.2e-05	-2.771	1.37e-05	-3.044	1.71e-06
PA_chr03_G002330	25.82	0.798	0.999	0.87	0.704	0.348	0.878	0.321	0.857	2.34	0.0707	-0.075	0.965	1.612	0.214	3.309	0.00464
PA_chr03_G002333	199.21	-0.492	0.999	-0.677	0.612	0.277	0.837	1.034	0.233	1.843	0.019	0.688	0.447	1.778	0.0188	2.762	0.000118
PA_chr03_G002335	282.57	-0.231	0.999	0.339	0.725	1.432	0.00792	1.533	0.00202	1.958	5.04e-05	1.755	0.000295	2.054	1.19e-05	2.566	2.39e-08
PA_chr03_G002336	26.77	-1.125	0.676	-1.075	0.233	-2.055	0.00447	-2.393	0.000405	-1.127	0.111	-1.651	0.012	-1.486	0.0211	-1.012	0.131
PA_chr03_G002338	13.35	0.036	0.999	-0.487	0.656	-0.07	0.955	-0.043	0.964	0.406	0.596	-2.024	0.00339	-7.135	2.16e-07	-5.777	3.66e-05
PA_chr03_G002348	265.28	0.595	0.792	1.892	3.01e-06	2.121	2.15e-08	2.334	1.26e-10	1.519	7.71e-05	1.047	0.00891	1.836	5.7e-07	1.141	0.00322
PA_chr03_G002382	1858.45	0.207	0.999	0.725	0.0942	2.331	5.3e-14	1.956	1.89e-10	2.059	2.31e-11	2.293	4.74e-14	2.315	1.76e-14	2.605	4.31e-18
PA_chr03_G002387	53.4	0.546	0.999	0.717	0.604	0.493	0.709	0.596	0.561	2.235	0.00499	2.592	0.000727	1.57	0.0513	1.331	0.105
PA_chr03_G002389	66.3	0.891	0.998	-0.347	0.891	-1.241	0.419	-3.071	0.0083	-1.927	0.118	0.288	0.849	0.129	0.932	-0.852	0.505
PA_chr03_G002401	221.82	-1.413	0.267	-1.643	0.0153	-0.885	0.221	-0.728	0.27	-1.867	0.00104	-1.977	0.000396	-1.523	0.00686	-2.106	0.000114
PA_chr03_G002410	77.1	-0.409	0.999	-0.504	0.732	0.043	0.979	-1.631	0.0466	-2.192	0.00567	-1.38	0.0939	-1.215	0.133	-0.794	0.35
PA_chr03_G002462	12.29	-1.182	0.951	-1.473	0.359	-2.499	0.0505	-5.6	0.000275	-1.847	0.121	-2.104	0.0649	-2.999	0.00576	-2.584	0.0188
PA_chr03_G002489	11.24	0.506	0.999	-0.501	0.789	-1.504	0.228	-0.652	0.589	-2.527	0.0179	-1.09	0.312	-3.039	0.00271	-2.153	0.0322
PA_chr03_G002505	1673.4	-0.104	0.999	-0.635	0.0222	-0.914	8.86e-05	-0.874	9.11e-05	-1.023	3.64e-06	-1.222	1.5e-08	-1.699	5.42e-16	-2.027	3.45e-22
PA_chr03_G002522	16.79	1.091	0.956	-0.271	0.912	0.568	0.741	0.325	0.826	2.243	0.0281	2.512	0.0102	1.196	0.266	2.97	0.00147
PA_chr03_G002535	334.42	-0.558	0.956	1.787	0.00102	2.006	4.87e-05	1.599	0.00104	3.561	1.8e-15	2.813	5.88e-10	3.094	4.31e-12	2.677	3.14e-09
PA_chr03_G002566	358.71	1.581	0.306	3.854	7.83e-10	4.361	2.16e-13	5.236	5.24e-20	6.456	4.36e-30	6.349	3.49e-29	7.099	1.06e-36	6.255	1.73e-28
PA_chr03_G002572	60.06	-1.327	0.132	-2.287	4.19e-06	-2.967	1.47e-09	-3.076	1.12e-10	-1.286	0.00703	-1.459	0.0016	-0.868	0.0682	-1.158	0.0124
PA_chr03_G002634	20.2	-0.612	0.939	0.515	0.546	-0.176	0.853	-0.906	0.139	-1.901	0.00121	-1.212	0.0331	-1.408	0.00933	-3.132	1.94e-06
PA_chr03_G002635	57.39	-0.721	0.96	-1.214	0.192	-0.102	0.939	0.434	0.618	0.431	0.625	-1.174	0.106	-1.354	0.0499	-3.28	2.16e-06
PA_chr03_G002636	327.21	0.061	0.999	-0.694	0.261	0.438	0.474	0.332	0.543	0.2	0.738	-1.197	0.00593	-2.596	1.22e-10	-2.771	1.03e-11
PA_chr03_G002647	8.37	-0.439	0.999	-1.245	0.45	-3.033	0.0235	-3.382	0.0071	-1.126	0.366	-1.664	0.148	-2.953	0.00725	-1.671	0.132
PA_chr03_G002648	281.42	-0.197	0.999	-1.13	0.136	-1.228	0.0619	-2.271	3.78e-05	-0.835	0.196	-1.474	0.0103	-0.358	0.599	-0.367	0.583
PA_chr03_G002654	222.76	-0.17	0.999	-0.478	0.631	0.405	0.645	-0.243	0.754	-1.255	0.0355	-0.628	0.335	-1.298	0.022	-2.657	7.05e-07
PA_chr03_G002676	266.41	-0.103	0.999	-0.582	0.568	0.067	0.956	-0.376	0.633	-1.131	0.0844	-1.231	0.0515	-2.23	0.000109	-1.603	0.00697
PA_chr03_G002685	6.49	-1.162	0.829	-0.673	0.623	-0.568	0.651	-3.626	0.00934	-0.403	0.701	-0.958	0.292	0.315	0.726	-0.954	0.275
PA_chr03_G002725	576.73	0.996	0.366	1.872	5.41e-05	2.199	2.2e-07	2.857	9.13e-13	1.423	0.00114	2.354	7.85e-09	2.721	9.61e-12	2.656	3.24e-11
PA_chr03_G002762	188.34	0.405	0.894	-0.467	0.325	-0.808	0.025	-1.74	1.91e-08	-2.374	1.6e-14	-1.995	5.14e-11	-2.738	1.89e-19	-2.766	2.79e-19
PA_chr03_G002798	55.72	0.182	0.999	-0.86	0.141	-0.123	0.877	0.481	0.339	-0.969	0.0376	-1.447	0.000938	-3.221	2.33e-12	-4.04	7.29e-14
PA_chr03_G004309	36.1	-0.77	0.75	-0.45	0.575	-1.309	0.0173	-0.598	0.283	-1.158	0.0217	-1.401	0.0038	-1.503	0.0013	-2.194	5.62e-06
PA_chr03_G004325	60.1	-1.874	0.181	-1.594	0.0747	-1.681	0.0342	-1.403	0.0609	-1.473	0.0486	-3.073	6.64e-06	-3.549	1.15e-07	-3.085	4.97e-06
PA_chr03_G005611	627.31	0.221	0.995	0.244	0.582	-1.096	2.73e-05	-2.217	2.85e-20	-2.307	7.64e-22	-1.909	1.66e-15	-2.179	3.87e-20	-1.911	1.23e-15
PA_chr03_G005620	5.47	-0.42	0.999	-1.414	0.37	-3.423	0.0156	-4.511	0.0034	-2.952	0.014	-4.341	0.00136	-4.708	0.00046	-2.214	0.0462
PA_chr03_G005663	214.18	-0.073	0.999	-1.406	2.26e-05	-2.545	5.45e-17	-2.731	5.31e-20	-2.345	2.3e-15	-2.532	6.41e-18	-2.785	1.04e-21	-2.527	7.57e-18
PA_chr03_G005683	12.54	0.281	0.999	-0.58	0.766	-0.165	0.932	-0.91	0.459	-2.511	0.0245	-2.155	0.0462	-3.453	0.00142	-2.073	0.0496
PA_chr03_G005695	2161.37	0.049	0.999	0.951	0.0304	2.605	7.09e-15	1.407	4.99e-05	0.72	0.0638	0.973	0.00737	0.794	0.0298	0.701	0.0575
PA_chr03_G005707	10.01	-0.279	0.999	-1.099	0.482	-1.204	0.37	-0.519	0.687	-2.07	0.0582	-1.454	0.179	-1.549	0.131	-2.961	0.00598
PA_chr03_G005723	14.14	-1.194	0.916	-0.469	0.818	-0.883	0.54	-1.639	0.137	-2.942	0.00543	-5.464	2.73e-05	-4.141	7.85e-05	-4.628	6.4e-05
PA_chr03_G005754	28.76	-0.146	0.999	-0.27	0.835	0.302	0.765	-0.603	0.418	-0.352	0.664	-0.712	0.307	-0.777	0.233	-2.189	0.000612
PA_chr03_G005755	7.29	-0.555	0.999	-0.623	0.667	-0.099	0.952	-2.553	0.0132	-1.06	0.268	-0.86	0.36	-4.273	0.000241	-2.898	0.00331
PA_chr03_G005774	21.82	-0.434	0.999	-0.895	0.463	-0.582	0.624	-0.386	0.708	-1.996	0.0151	-1.935	0.0156	-3.545	1.04e-05	-7.027	1.41e-06
PA_chr03_G005793	186.66	-0.17	0.999	-1.298	0.145	-1.348	0.085	-2.222	0.000799	-0.396	0.656	-0.139	0.88	-0.546	0.473	0.617	0.405
PA_chr03_G005801	14.16	-0.376	0.999	-2.513	0.0351	-4.691	0.000207	-2.147	0.0355	-1.92	0.0621	-2.684	0.0061	-3.588	0.000226	-2.031	0.0358
PA_chr03_G005837	9.61	-1.498	0.477	-2.34	0.0101	-1.987	0.0229	-2.21	0.00673	-1.364	0.0829	-1.628	0.03	-1.667	0.021	-0.496	0.537
PA_chr03_G005875	19.46	2.492	0.859	1.698	0.603	2.386	0.337	3.333	0.0906	6.037	0.000571	5.945	0.000614	5.579	0.00118	6.104	0.000323
PA_chr03_G005878	26.65	4.415	0.321	5.466	0.0125	5.442	0.00666	5.174	0.00621	6.817	0.000151	7.611	1.45e-05	8.604	4.85e-07	8.453	7.77e-07
PA_chr03_G005879	19.24	-1.149	0.999	0.086	0.979	0.558	0.813	0.754	0.672	1.588	0.298	3.204	0.0131	3.66	0.00313	4.331	0.000352
PA_chr03_G005888	77.75	0.038	1	-0.09	0.972	1.35	0.272	1.658	0.107	3.56	7.71e-05	3.758	2.21e-05	4.218	1.03e-06	4.647	5.59e-08
PA_chr03_G005889	24.27	-4.193	0.125	-3.454	0.0563	-3.797	0.0182	-2.449	0.118	-3.322	0.0279	-2.458	0.11	-4.795	0.000702	-3.863	0.00679
PA_chr03_G005901	228.38	0.189	0.999	-0.17	0.815	-0.744	0.0675	-1.303	0.000138	-1.141	0.00104	-1.885	1.09e-08	-2.395	1.32e-13	-2.608	2.26e-15
PA_chr03_G005918	9.17	-0.841	0.999	-1.606	0.51	-2.218	0.253	-6.355	0.00134	-5.112	0.00364	-3.977	0.013	-5.301	0.00132	-4.457	0.00563
PA_chr03_G005921	112.56	-0.305	0.999	-0.497	0.765	0.088	0.959	1.062	0.27	-0.411	0.722	0.635	0.535	-1.314	0.138	-2.555	0.00211
PA_chr03_G005926	48.59	-1.357	0.548	-3.471	2.4e-06	-4.204	4.91e-09	-5.883	1.29e-13	-4.481	1.22e-10	-5.394	5.67e-14	-4.528	1.76e-11	-3.098	3.45e-06
PA_chr03_G005927	11.98	-0.051	0.999	-2.78	0.0313	-1.794	0.156	-5.261	0.000452	-2.621	0.0169	-4.427	0.000187	-2.538	0.0137	-0.674	0.561
PA_chr03_G005946	23.49	-0.507	0.999	-0.58	0.786	-1.544	0.264	-1.149	0.365	-2.407	0.0359	-4.193	0.000221	-3.361	0.00175	-1.157	0.321
PA_chr03_G005959	185.99	-0.237	0.999	-0.419	0.68	-0.788	0.271	-0.78	0.215	-1.188	0.0436	-1.791	0.00104	-2.278	1.44e-05	-3.028	7.35e-09
PA_chr03_G005975	26.29	-0.389	0.999	-0.6	0.529	0.162	0.876	0.105	0.902	-0.777	0.251	0.04	0.96	-0.872	0.153	-2.866	1.09e-05
PA_chr03_G005976	64.21	0.286	0.999	-0.218	0.766	-0.223	0.714	-0.922	0.0197	-1.543	4.76e-05	-0.919	0.0158	-1.704	2.54e-06	-2.452	1.43e-10
PA_chr03_G005980	73.2	-0.099	0.999	-0.857	0.147	-0.841	0.113	-0.947	0.043	-0.83	0.0829	-2.212	2.78e-07	-3.141	3.84e-13	-3.23	6.6e-13
PA_chr03_G005981	39.22	-0.383	0.999	-0.207	0.909	-1.892	0.0343	-3.944	1.56e-06	-3.996	8.63e-07	-4.663	1.57e-08	-4.051	1.94e-07	-3.661	2.84e-06
PA_chr03_G005982	32.13	-0.451	0.999	-0.705	0.561	-1.543	0.0709	-2.714	0.000268	-3.94	3.45e-07	-2.731	0.000165	-2.978	2.68e-05	-2.936	4.54e-05
PA_chr03_G005983	19.18	-0.19	0.999	-1.188	0.233	-1.089	0.232	-0.832	0.318	-2.496	0.000985	-2.631	0.000359	-2.729	0.000147	-1.927	0.00754
PA_chr03_G005985	12.54	0.017	1	-0.07	0.978	-2.145	0.101	-3.539	0.00393	-3.145	0.00729	-3.311	0.00376	-2.301	0.0349	-2.592	0.0189
PA_chr03_G005997	18.74	-1.262	0.659	-1.653	0.0678	-3.732	6.82e-06	-3.605	3.56e-06	-2.66	0.000276	-3.062	2.38e-05	-3.754	2.36e-07	-2.215	0.00177
PA_chr03_G006009	59.64	0.33	0.999	0.219	0.876	0.308	0.772	-0.621	0.42	-0.775	0.297	-0.355	0.658	-2.211	0.000391	-1.091	0.0983
PA_chr03_G006066	317.06	-0.233	0.979	-0.627	0.0408	-0.585	0.0382	-1.643	1.98e-12	-1.8	1.15e-14	-2.02	2.19e-18	-1.86	3.61e-16	-2.203	1.94e-21
PA_chr03_G006074	40.38	-0.883	0.999	-2.039	0.179	-0.97	0.553	-0.799	0.572	-0.827	0.561	-1.824	0.13	-2.502	0.0258	-2.874	0.00979
PA_chr03_G006094	4.76	-1.246	0.999	-0.617	0.857	-1.981	0.369	-5.786	0.00478	-2.821	0.131	-1.925	0.291	-1.498	0.399	-1.407	0.43
PA_chr03_G006095	21.49	0.337	0.999	-0.538	0.758	-0.337	0.828	-2.704	0.00506	-3.696	0.000189	-2.357	0.0114	-2.361	0.00913	-3.344	0.000369
PA_chr03_G006109	42.38	-0.366	0.999	-1.218	0.0865	-2.537	1.49e-05	-1.723	0.00209	-2.218	5.53e-05	-2.553	2.36e-06	-3.436	2.15e-10	-2.993	4.12e-08
PA_chr03_G006113	197.38	-0.01	1	-0.467	0.733	-1.17	0.189	-2.328	0.00105	-1.317	0.0907	-0.948	0.239	-1.379	0.06	-0.82	0.292
PA_chr03_G006131	103.46	0.02	1	-1.241	0.131	-1.696	0.013	-1.939	0.00183	-1.04	0.129	-2.076	0.000672	-1.309	0.0366	-0.739	0.27
PA_chr03_G006166	146.66	-0.517	0.977	-0.946	0.198	-1.433	0.0144	-1.858	0.000427	-1.7	0.00151	-1.038	0.0648	-2.587	2.75e-07	-2.669	1.15e-07
PA_chr03_G006175	185.33	-0.209	0.999	-1.121	0.00163	-1.714	3.85e-08	-2.595	1.42e-17	-2.235	1.22e-13	-1.727	7.73e-09	-2.432	1.82e-16	-2.337	3.42e-15
PA_chr03_G006191	69.13	-2.284	0.178	-2.105	0.0452	-2.139	0.0273	-2.193	0.0141	1.244	0.161	2.141	0.00675	1.943	0.0132	2.162	0.00506
PA_chr03_G006199	10.37	-0.547	0.999	-0.4	0.837	0.232	0.889	-1.493	0.166	-3.288	0.00427	-1.499	0.14	-1.423	0.147	-0.949	0.35
PA_chr03_G006201	9.23	-0.636	0.999	0.26	0.91	-1.784	0.191	-1.156	0.348	-0.832	0.518	-0.684	0.587	-2.534	0.0199	-4.197	0.00186
PA_chr03_G006259	9.82	0.763	0.991	0.879	0.541	2.836	0.000564	1.26	0.195	2.095	0.0119	2.309	0.00375	1.1	0.221	1.963	0.0153
PA_chr03_G006285	5.9	-1.893	0.663	-1.241	0.446	-1.128	0.441	-0.87	0.498	-1.373	0.256	-2.73	0.018	-3.224	0.00465	-2.969	0.011
PA_chr03_G006293	48.4	-0.171	0.999	-0.904	0.214	-0.85	0.198	-0.823	0.16	-0.736	0.217	-1.774	0.000693	-2.06	4.87e-05	-3.162	5.55e-09
PA_chr03_G006299	52.53	-0.368	0.98	-1.345	0.00359	-0.916	0.0485	-1.055	0.0111	-0.773	0.0732	-2.134	6.64e-08	-3.069	3.06e-14	-3.402	8.94e-15
PA_chr03_G006312	132.26	-0.089	0.999	-1.101	0.000165	-1.841	9.59e-12	-1.632	4.46e-10	-1.444	2.74e-08	-1.808	1.88e-12	-2.171	1.3e-17	-1.204	2.74e-06
PA_chr03_G006321	285.62	-0.608	0.674	-1.999	9.11e-09	-1.434	3.97e-05	-2.523	6.11e-15	-2.116	8.09e-11	-1.623	7.72e-07	-2.559	1e-15	-2.082	8.88e-11
PA_chr03_G006359	275.88	0.025	0.999	-0.457	0.46	-0.063	0.934	-0.291	0.556	-0.87	0.0347	-0.477	0.281	-1.227	0.00115	-2.366	9.97e-11
PA_chr03_G006366	19.01	-0.583	0.976	-2.102	0.00548	-0.752	0.366	-0.872	0.213	-0.642	0.373	-0.516	0.47	-0.852	0.18	-0.685	0.297
PA_chr03_G006405	36.07	-0.789	0.862	-0.919	0.283	-2.563	0.000137	-2.147	0.000669	-0.441	0.56	-0.637	0.35	-0.101	0.896	0.103	0.892
PA_chr03_G006408	4019.44	-0.241	0.999	-0.12	0.897	-0.17	0.807	0.016	0.978	-1.089	0.00779	-1.798	2.19e-06	-2.191	2.96e-09	-3.083	2.11e-17
PA_chr03_G006409	95.98	-0.439	0.865	-1.31	0.000303	-1.824	5.51e-08	-1.202	0.000258	-2.166	1.65e-11	-1.498	2.66e-06	-2.157	4.45e-12	-3.055	4.89e-20
PA_chr03_G006416	49.1	-0.272	0.999	-1.007	0.248	-0.892	0.262	-3.031	2.46e-06	-1.062	0.119	-1.109	0.0909	-1.473	0.0169	-1.124	0.0759
PA_chr03_G006417	11.35	-0.536	0.979	-1.888	0.0115	-1.889	0.00821	-2.886	0.000168	-1.792	0.00576	-1.236	0.0447	-1.283	0.0315	-0.832	0.176
PA_chr03_G006426	173.54	0.05	0.999	-0.609	0.25	-0.625	0.174	-1.984	3.51e-08	-2.983	2.95e-16	-1.911	5.3e-08	-2.508	8.91e-13	-2.964	2.97e-17
PA_chr03_G006431	71.72	0.809	0.969	0.953	0.463	0.737	0.536	1.708	0.0437	2.345	0.00334	3.401	4.79e-06	3.997	3.35e-08	4.294	2.34e-09
PA_chr03_G006435	11.6	0.709	0.999	-1.333	0.565	0.291	0.897	-0.147	0.939	0.573	0.727	2.58	0.0214	2.68	0.0145	3.579	0.000606
PA_chr03_G006447	25.54	-0.952	0.579	-0.819	0.243	-0.972	0.111	-0.358	0.571	-1.382	0.00808	-2.582	8.85e-07	-2.048	3.01e-05	-2.552	1.21e-06
PA_chr03_G006500	19.28	0.873	0.962	-1.778	0.126	-3.394	0.00135	-2.361	0.0123	-1.256	0.202	-0.708	0.489	-1.889	0.0324	-1.266	0.164
PA_chr03_G006510	8.99	6.554	0.137	7.487	0.00481	3.786	0.213	1.935	0.561	3.243	0.247	6.24	0.00766	4.423	0.0679	2.305	0.415
PA_chr03_G006547	39.2	2.504	0.763	3.451	0.0875	2.543	0.204	4.808	0.00182	3.407	0.0402	5.24	0.000534	6.711	3.7e-06	5.973	4.53e-05
PA_chr03_G006620	470.4	0.042	0.999	2.21	2.08e-07	1.941	2.88e-06	1.742	1.59e-05	0.674	0.157	0.947	0.0307	0.605	0.182	0.611	0.174
PA_chr03_G006647	3.33	-0.339	0.999	-1.687	0.583	-1.449	0.597	-4.355	0.0622	-2.102	0.335	-5.809	0.00845	-1.855	0.354	-1.845	0.358
PA_chr03_G006655	110.23	0.556	0.999	0.497	0.831	2.549	0.0344	3.69	0.000414	2.205	0.0547	2.18	0.0528	1.116	0.354	1.702	0.129
PA_chr03_G006657	11.07	1.322	0.999	1.167	0.813	4.086	0.117	6.94	0.000987	4.838	0.0331	5.543	0.0105	3.43	0.135	4.845	0.0247
PA_chr03_G006662	65.15	0.228	0.999	0.852	0.791	0.792	0.768	1.398	0.474	0.879	0.683	-0.255	0.91	-0.282	0.895	-8.115	4.1e-05
PA_chr03_G006670	39.64	3.774	0.771	2.201	0.611	6.31	0.0158	8.708	0.000157	6.725	0.00536	7.536	0.00128	6.851	0.00322	3.7	0.145
PA_chr03_G006673	118.42	3.866	0.528	3.387	0.216	6.36	0.00174	8.86	1.25e-06	7.156	0.000157	7.946	1.79e-05	6.951	0.000173	3.379	0.0961
PA_chr03_G006674	233.81	-0.316	0.999	-0.202	0.908	2.05	0.0116	1.862	0.0151	0.279	0.796	0.542	0.559	2.259	0.00184	0.816	0.322
PA_chr03_G006678	58.01	-0.388	0.999	0.194	0.959	-0.216	0.944	-0.672	0.75	-0.588	0.789	-0.284	0.895	-9.201	1.65e-06	-0.767	0.681
PA_chr03_G006684	58.39	2.255	0.773	2.939	0.123	2.884	0.0901	5.64	4.09e-05	1.999	0.231	4.783	0.000643	2.215	0.147	1.586	0.322
PA_chr03_G006698	86.25	0.162	0.999	-1.326	0.00514	-0.414	0.474	-0.187	0.736	-0.849	0.0518	-1.053	0.0109	-2.242	9.64e-09	-2.347	4.36e-09
PA_chr03_G006712	71.87	0.281	0.999	-1.213	0.134	-2.364	0.000229	-3.041	5.17e-07	-1.585	0.0118	-1.803	0.00301	-1.761	0.00307	-1.115	0.0733
PA_chr03_G006781	75.15	-0.765	0.979	-0.451	0.785	-1.633	0.0951	-0.955	0.323	-1.012	0.293	-1.291	0.151	-2.203	0.0068	-1.864	0.0242
PA_chr03_G006782	34.09	0.972	0.902	-0.445	0.779	-0.94	0.39	-1.994	0.0195	-0.865	0.363	-1.103	0.216	-2.571	0.00128	-1.294	0.122
PA_chr03_G006806	2.58	-2.485	0.749	-1.402	0.553	-3.965	0.0704	-1.384	0.431	-1.394	0.419	-2.249	0.171	-5.718	0.00177	-0.628	0.708
PA_chr03_G006818	36.34	-0.031	1	0.142	0.927	-0.265	0.814	-1.492	0.0337	-2.146	0.00165	-2.212	0.000933	-1.645	0.0123	-1.817	0.00603
PA_chr03_G006827	5007.71	2.438	3e-13	5.483	7.73e-77	5.717	5.12e-84	5.708	2.37e-84	5.69	9.98e-84	5.758	9.34e-86	5.868	3.02e-89	5.342	1.08e-73
PA_chr03_G006835	63.39	1.351	0.834	1.387	0.327	1.487	0.223	-0.149	0.923	2.802	0.00309	4.52	2.55e-07	4.453	2.87e-07	4.127	2.32e-06
PA_chr03_G006837	1070.56	0.782	0.366	2.629	2.48e-16	2.091	8.38e-11	1.261	0.000161	4.219	5.24e-45	4.559	8.19e-53	4.76	8.34e-58	4.723	8e-57
PA_chr03_G006859	16.54	-0.929	0.962	-1.847	0.124	-1.058	0.388	-2.312	0.0168	-0.879	0.417	-2.137	0.0228	-2.962	0.0011	-1.447	0.123
PA_chr03_G006866	31.28	1.923	0.494	3.363	0.000706	3.757	3.35e-05	4.344	2.51e-07	3.68	2.36e-05	4.29	3.47e-07	4.72	9.31e-09	4.561	3.44e-08
PA_chr03_G006875	92.63	0.015	1	0.099	0.919	0.371	0.54	0.773	0.078	0.351	0.494	0.472	0.313	-0.087	0.873	-2.408	2.13e-08
PA_chr03_G006888	20.47	-0.275	0.999	-1.238	0.694	-1.677	0.489	0.119	0.964	-1.637	0.43	-1.248	0.548	-2.811	0.116	-7.83	0.00014
PA_chr03_G006899	26.5	-2.469	0.433	0.49	0.834	1.228	0.41	0.691	0.627	-1.208	0.363	-1.532	0.219	-7.885	1.33e-06	-4.624	0.000415
PA_chr03_G006902	32.08	-0.677	0.959	-1.59	0.0439	-0.603	0.504	-1.992	0.00239	-1.368	0.0423	-1.177	0.0782	-2.111	0.000642	-1.253	0.0519
PA_chr03_G006906	6.92	-0.454	0.999	-1.367	0.198	-2.212	0.027	-2.481	0.00807	-1.585	0.0623	-1.541	0.0592	-2.402	0.00286	-1.123	0.162
PA_chr03_G006937	239.87	0.391	0.999	1.416	0.506	-0.544	0.81	-0.936	0.575	-1.798	0.231	-2.794	0.04	-3.398	0.00868	-2.612	0.0492
PA_chr03_G006965	774.11	0.13	0.999	-0.282	0.627	-0.909	0.0114	-0.809	0.0172	-0.794	0.0207	-0.987	0.00252	-1.165	0.000217	-2.076	8.04e-12
PA_chr03_G006976	3076.05	0.971	0.000768	3.15	7.93e-56	1.685	7.34e-16	1.856	6.41e-20	1.363	6.79e-11	1.169	2.84e-08	0.875	4.22e-05	0.754	0.000501
PA_chr03_G006978	267.52	-0.625	0.999	2.957	0.00108	1.649	0.0965	0.982	0.328	5.36	6.89e-13	5.604	3.8e-14	6.406	1.69e-18	6.499	5.65e-19
PA_chr03_G006979	566.25	-0.451	0.982	2.643	7.83e-10	1.815	5.36e-05	0.507	0.368	5.177	1.36e-41	5.66	6.49e-50	5.944	2.35e-55	6.207	3.23e-60
PA_chr03_G006982	143.27	-0.949	0.782	0.777	0.402	1.355	0.0474	-0.1	0.912	0.976	0.145	1.335	0.0308	2.209	9.56e-05	2.306	4.25e-05
PA_chr03_G006996	36.65	-0.127	0.999	-1.471	0.263	-0.968	0.453	-1.868	0.0596	-1.049	0.335	-4.563	2.68e-06	-2.348	0.0107	-2.942	0.00136
PA_chr03_G006997	95.4	-0.169	0.999	-1.174	0.486	-1.176	0.413	-1.841	0.106	-1.323	0.277	-4.378	1.93e-05	-2.712	0.00884	-3.016	0.0033
PA_chr03_G006998	18.88	-0.542	0.999	-0.883	0.696	-0.724	0.716	-3.233	0.0138	-2.58	0.0518	-3.374	0.00831	-2.992	0.016	-3.108	0.0131
PA_chr03_G006999	1630.77	-0.176	0.999	1.747	1.09e-05	1.442	0.000207	0.381	0.414	2.411	7.7e-12	2.993	4.6e-18	2.92	2.18e-17	3.324	2.86e-22
PA_chr03_G007009	21.59	-0.042	0.999	0.568	0.659	0.25	0.846	-1.054	0.219	-1.082	0.203	-2.65	0.000916	-1.105	0.157	-1.984	0.0101
PA_chr03_G007029	20.02	0.203	0.999	-0.503	0.393	-1.009	0.0357	-1.098	0.011	-1.328	0.00146	-2.292	3.14e-07	-1.789	6.27e-06	-0.91	0.0222
PA_chr03_G007032	14.51	-0.599	0.999	-2.047	0.184	-2.623	0.0497	-3.993	0.00171	-1.113	0.411	-2.008	0.0954	-3.507	0.0022	-1.065	0.391
PA_chr03_G007033	6.5	-0.232	0.999	-3.473	0.037	-4.021	0.0162	-4.071	0.00815	-1.75	0.216	-2.11	0.117	-3.424	0.00873	-2.648	0.0419
PA_chr03_G007045	38.67	-0.521	0.979	-1.519	0.0242	-1.523	0.0142	-1.025	0.0892	-2.12	0.000147	-1.984	0.000317	-3.049	1.98e-08	-4.224	1.15e-11
PA_chr03_G007090	27.85	-0.143	0.999	0.016	0.987	-0.801	0.154	-0.869	0.0777	-1.528	0.00111	-1.668	0.000272	-1.18	0.00743	-2.053	1.17e-05
PA_chr03_G007098	48.93	-0.043	0.999	-0.276	0.722	-0.865	0.0813	-0.526	0.274	-1.696	5.03e-05	-2.439	6.11e-09	-2.604	2.1e-10	-4.22	1.34e-15
PA_chr03_G007105	63.53	-0.464	0.999	-2.833	0.0101	-4.411	4.93e-06	-4.398	2.35e-06	-2.516	0.00898	-2.615	0.00539	-3.757	3.08e-05	-2.527	0.00612
PA_chr03_G007106	65.71	-0.456	0.999	-1.553	0.315	-5.481	1.38e-06	-3.306	0.00191	-2.077	0.0679	-2.465	0.023	-2.631	0.0124	-1.963	0.0691
PA_chr03_G007136	35.91	-1.15	0.977	-1.603	0.376	-1.676	0.28	-4.812	9.57e-05	-3.663	0.0028	-4.861	5.61e-05	-4.974	2.55e-05	-4.922	3.95e-05
PA_chr03_G007137	20.45	-1.076	0.836	-1.633	0.105	-2.058	0.0184	-3.293	5.47e-05	-2.247	0.0049	-4.14	5.97e-07	-2.95	0.000103	-2.657	0.000555
PA_chr03_G007140	5.48	-0.271	0.999	-1.504	0.425	-0.013	0.995	2.381	0.00886	0.476	0.722	0.571	0.639	0.15	0.908	1.104	0.276
PA_chr03_G007142	11.56	3.197	0.433	4.225	0.0144	4.337	0.00567	4.947	0.000516	4.761	0.000978	3.067	0.0487	3.97	0.00573	4.123	0.00394
PA_chr03_G007143	245.57	0.308	0.999	1.673	0.00112	1.548	0.00145	1.841	3.62e-05	2.806	5.45e-11	1.012	0.0366	1.532	0.000597	2.031	2.8e-06
PA_chr03_G007156	116.27	-0.856	0.928	-0.492	0.722	0.414	0.73	-2.347	0.00136	-2.044	0.0062	-1.967	0.00756	-0.261	0.776	-1.597	0.0296
PA_chr03_G007162	829.2	-0.287	0.999	-0.558	0.279	0.327	0.531	0.832	0.0244	-0.325	0.463	-0.524	0.186	-1.255	0.000247	-2.544	1.19e-14
PA_chr03_G007209	179.46	0.36	0.999	-0.861	0.193	-1.692	0.00079	-2.251	1.39e-06	-1.708	0.000353	-1.594	0.000773	-0.942	0.0561	-0.18	0.765
PA_chr03_G007210	4.31	0.116	0.999	-0.305	0.901	-1.284	0.42	-1.875	0.168	-3.797	0.0189	-1.804	0.152	-4.283	0.0058	-2.268	0.0703
PA_chr03_G007211	11.9	-0.006	1	-0.191	0.932	-1.298	0.308	-1.221	0.275	-2.905	0.0074	-0.955	0.386	-2.466	0.0127	-2.15	0.0317
PA_chr03_G007246	435.3	-0.008	1	0.62	0.401	0.49	0.473	1.192	0.015	2.442	4.44e-08	2.417	5.29e-08	2.848	5.29e-11	2.875	3.46e-11
PA_chr03_G007247	133.43	0.9	0.999	1.404	0.552	1.155	0.589	3.863	0.00607	4.139	0.00326	4.165	0.00263	5.358	5.08e-05	4.454	0.000935
PA_chr03_G007249	43.11	-1.136	0.977	-0.888	0.673	-0.213	0.923	2.622	0.0111	4.308	6.6e-06	4.459	2.36e-06	3.842	4.98e-05	3.866	4.39e-05
PA_chr03_G007250	1237.99	0.331	0.999	0.969	0.686	1.598	0.358	1.705	0.251	3.467	0.00857	3.026	0.0222	4.214	0.000697	4.685	0.000133
PA_chr03_G007252	13.84	1.866	0.859	-0.354	0.92	2.556	0.118	1.837	0.247	4.336	0.00114	3.534	0.00916	1.447	0.345	-0.038	0.984
PA_chr03_G007254	692.81	0.185	0.999	1.158	0.267	1.848	0.0218	1.7	0.0242	2.514	0.000437	2.253	0.00167	3.366	6.51e-07	5.033	2.1e-14
PA_chr03_G007255	2518.07	-0.926	0.953	0.363	0.841	1.096	0.32	1.991	0.0206	2.249	0.00822	1.986	0.0198	3.132	7.48e-05	4.423	8.27e-09
PA_chr03_G007256	2986.74	0.676	0.988	1.01	0.381	1.745	0.0418	3.186	9.23e-06	3.36	3.1e-06	4.171	2.75e-09	5.189	3.67e-14	4.826	2.28e-12
PA_chr03_G007284	97.37	-2.093	0.401	-0.871	0.579	0.491	0.748	0.682	0.556	2.726	0.00263	1.947	0.0383	1.786	0.0538	0.405	0.719
PA_chr03_G007285	106.23	-2.564	0.473	0.187	0.948	0.154	0.95	1.494	0.269	3.428	0.00347	1.789	0.163	2.66	0.0231	1.54	0.218
PA_chr03_G007314	34.36	-0.488	0.999	-1.808	0.088	0.03	0.986	-0.57	0.583	-0.967	0.311	-1.035	0.259	-2.194	0.00691	-3.814	9.28e-06
PA_chr03_G007365	121.27	-1.237	0.32	-1.147	0.0913	-0.506	0.499	-1.117	0.0475	1.374	0.00711	2.285	1.18e-06	2.109	6.52e-06	1.139	0.0234
PA_chr03_G007369	14.5	-2.182	0.782	0.616	0.781	-1.022	0.599	-0.1	0.956	1.299	0.304	2.038	0.0679	3.283	0.00111	3.249	0.00128
PA_chr03_G007416	171.97	-0.178	0.999	0.107	0.968	-0.433	0.81	-0.4	0.781	-0.913	0.477	-1.246	0.292	-1.98	0.0626	-3.026	0.00285
PA_chr03_G007427	67.36	-0.646	0.975	0.187	0.9	0.14	0.911	-0.341	0.702	2.134	0.00051	2.072	0.000667	2.528	1.52e-05	2.484	2.22e-05
PA_chr03_G007478	4.11	-0.581	0.999	-1.102	0.416	-4.111	0.00781	-3.479	0.0057	-3.711	0.00317	-5.512	0.000345	-3.049	0.00257	-2.896	0.00455
PA_chr03_G007479	233.91	0.314	0.999	1.879	0.000303	3.546	8.39e-16	3.769	1.58e-18	3.011	7.69e-12	3.403	3.85e-15	3.373	4.59e-15	3.07	1.46e-12
PA_chr03_G007480	919.7	-0.199	0.999	-0.387	0.503	-0.888	0.0239	-2.429	9.1e-14	-1.932	6.23e-09	-1.047	0.00288	-2.759	1.03e-17	-1.208	0.000366
PA_chr03_G007488	103.32	-0.117	0.999	0.024	0.99	-1.451	0.151	-3.189	9.19e-05	-3.207	8.56e-05	-1.971	0.0199	-3.457	1.19e-05	-3.314	3.09e-05
PA_chr03_G007501	12.5	-1.039	0.988	-1.585	0.372	-3.661	0.00961	-1.8	0.176	-1.626	0.229	-2.945	0.0174	-2.199	0.0707	-3.53	0.00417
PA_chr03_G007505	7.24	-1.038	0.758	-0.943	0.321	-2.564	0.00465	-1.56	0.037	-1.819	0.0127	-1.458	0.0365	-2.289	0.000914	-1.935	0.0062
PA_chr03_G007545	27.6	0.718	0.999	0.51	0.794	-0.072	0.972	0.288	0.836	2.48	0.00967	2.104	0.0297	1.878	0.0501	1.568	0.11
PA_chr03_G007562	16.76	0.08	0.999	-1.558	0.0425	-2.398	0.00136	-1.585	0.0171	-2.285	0.000597	-0.504	0.472	-0.607	0.349	-0.814	0.2
PA_chr03_G007567	62.59	-0.88	0.913	-2.148	0.0125	-2.904	0.000164	-1.754	0.02	-0.677	0.444	-0.924	0.256	-0.65	0.424	-0.62	0.446
PA_chr03_G007569	66.37	-0.876	0.916	0.108	0.949	0.253	0.839	0.346	0.718	0.612	0.481	1.786	0.00998	2.669	3.62e-05	1.906	0.00455
PA_chr03_G007576	297.71	0.655	0.962	0.223	0.875	0.377	0.716	-0.594	0.444	2.109	0.000655	1.272	0.0535	1.996	0.000976	1.38	0.0285
PA_chr03_G007592	64.15	-1.608	0.132	-2.196	0.000465	-1.382	0.0303	-0.068	0.935	-0.13	0.877	-0.935	0.121	-1.255	0.0255	-1.71	0.00191
PA_chr03_G007654	59.57	1.37	0.894	-0.612	0.784	1.835	0.166	1.051	0.425	3.097	0.00419	1.573	0.187	2.571	0.0162	2.506	0.0191
PA_chr03_G007659	65.87	2.529	0.679	0.328	0.926	4.781	0.00145	3.482	0.0192	2.364	0.142	2.266	0.152	2.334	0.125	1.588	0.32
PA_chr03_G007662	49.36	2.601	0.262	1.662	0.275	3.88	0.000259	2.991	0.00438	3.021	0.00422	2.511	0.0191	3.685	0.000209	2.86	0.00528
PA_chr03_G007684	257.28	-0.439	0.999	-1.978	0.00218	-0.229	0.813	-0.775	0.229	0.457	0.513	2.076	8.53e-05	2.646	1.98e-07	2.543	6.18e-07
PA_chr03_G007703	72.44	-0.512	0.999	-0.098	0.956	-0.644	0.557	-0.139	0.898	1.258	0.105	1.352	0.0705	2.319	0.000594	2.755	3.17e-05
PA_chr03_G007745	63.23	-0.563	0.999	-0.505	0.718	-0.818	0.425	-0.073	0.949	-0.595	0.523	-0.251	0.799	-1.249	0.105	-3.083	2.8e-05
PA_chr03_G007747	10.88	-3.18	0.822	0.538	0.9	0.698	0.832	-0.971	0.736	1.469	0.519	2.432	0.219	5.243	0.00194	3.334	0.063
PA_chr03_G007754	112.83	-0.317	0.999	-0.112	0.941	0.743	0.381	0.313	0.713	-0.217	0.812	-0.327	0.687	-0.99	0.136	-2.318	0.000174
PA_chr03_G007755	85.74	0.25	0.999	0.352	0.84	0.467	0.725	0.712	0.471	0.269	0.818	-0.508	0.618	-0.469	0.631	-3.383	3.47e-05
PA_chr03_G007769	121.3	-0.919	0.999	3.406	0.0392	3.13	0.0394	5.196	5.52e-05	3.2	0.0223	1.73	0.257	2.698	0.0496	1.21	0.428
PA_chr03_G007780	16.65	0.06	1	0.084	0.985	-2.436	0.337	-4.598	0.0307	-4.422	0.0357	-2.772	0.19	-7.217	0.00129	-2.507	0.218
PA_chr03_G007787	71.53	0.26	0.999	-0.886	0.496	1.01	0.337	1.206	0.172	-1.213	0.183	0.474	0.638	-0.96	0.271	-2.191	0.00679
PA_chr03_G007825	228.13	-0.518	0.997	-0.425	0.72	-0.721	0.398	-1.941	0.00181	-2.341	0.000131	-2.282	0.000172	-1.861	0.0022	-1.777	0.00363
PA_chr03_G007835	223.44	-0.383	0.999	0.368	0.814	-0.773	0.469	-1.255	0.134	0.804	0.369	0.801	0.357	2.616	0.000226	2.598	0.000246
PA_chr03_G007846	518.84	0.185	0.999	-0.054	0.972	-0.051	0.967	0.037	0.969	-1.624	0.00975	-0.827	0.229	-2.694	2.92e-06	-3.514	7.4e-10
PA_chr03_G007853	329.75	-0.842	0.542	-0.893	0.116	1.044	0.0267	0.612	0.203	0.763	0.0994	0.936	0.0322	2.286	3.39e-09	1.841	2.92e-06
PA_chr03_G007896	1366.65	0.106	0.999	0.176	0.659	1.619	1.23e-15	2.698	9.79e-45	2.381	1.23e-34	2.397	2.72e-35	2.501	1.22e-38	1.998	1.14e-24
PA_chr03_G007923	662.12	0.622	0.999	5.985	2.68e-16	6.529	2.87e-20	9.436	1.82e-43	8.238	7e-33	7.556	8.12e-28	8.793	7.79e-38	8.254	2.59e-33
PA_chr03_G007925	9104.79	0.103	0.999	1.164	0.0168	2.014	4.01e-07	3.923	8.84e-27	3.452	1.18e-20	3.681	1.59e-23	3.676	1.17e-23	3.38	4.73e-20
PA_chr03_G007948	174.9	0.004	1	0.303	0.863	0.339	0.806	2.394	0.0021	1.77	0.0322	2.745	0.000306	2.924	8.28e-05	2.781	0.000192
PA_chr03_G007977	33.19	0.151	0.999	-1.274	0.305	0.262	0.862	-0.622	0.564	-0.311	0.797	-2.369	0.00689	-2.719	0.00136	-3.321	0.000164
PA_chr03_G008002	4.76	-0.56	0.999	-0.587	0.778	-3.066	0.0507	-4.596	0.0068	-1.862	0.138	-2.629	0.0334	-1.24	0.283	-0.632	0.608
PA_chr03_G008007	640.66	-0.352	0.983	-0.523	0.375	-0.618	0.206	-0.98	0.0144	0.735	0.0781	1.395	0.000176	1.893	1.03e-07	2.073	4.33e-09
PA_chr03_G008012	18.56	1.678	0.446	2.843	0.000635	3.143	3.86e-05	3.067	2.75e-05	2.551	0.000791	1.973	0.0123	1.757	0.0247	0.78	0.404
PA_chr03_G008014	175.97	1.184	0.758	1.954	0.0307	0.998	0.311	0.042	0.971	2.042	0.00694	2.595	0.000316	2.898	3.52e-05	3.14	6.16e-06
PA_chr03_G008028	390.31	-1.264	0.547	-1.479	0.073	-1.455	0.0497	-2.403	0.00014	-0.907	0.223	-1.184	0.0868	-0.696	0.334	-0.394	0.609
PA_chr03_G008039	24.25	1.202	0.999	-4.296	0.0625	0.721	0.806	-2.384	0.231	-0.942	0.685	-5.29	0.00676	-2.54	0.166	-1.621	0.399
PA_chr03_G008058	11.01	-0.113	0.999	-0.11	0.963	2.129	0.0237	3.204	5.52e-05	2.103	0.0156	0.304	0.803	0.447	0.681	-0.075	0.952
PA_chr03_G008078	246.36	-0.288	0.999	-0.44	0.72	1.325	0.0688	1.672	0.00812	3.063	1.41e-07	4.029	9.24e-13	4.169	8.43e-14	4.388	3.56e-15
PA_chr03_G008079	461.27	-0.83	0.834	-1.412	0.0619	1.442	0.0218	1.49	0.00975	3.787	2.13e-13	4.269	5.34e-17	4.45	1.29e-18	4.161	2.51e-16
PA_chr03_G008080	227.29	-0.905	0.919	-0.393	0.794	1.113	0.222	1.938	0.00708	3.396	3.79e-07	3.883	3.18e-09	4.418	6.39e-12	4.492	2.73e-12
PA_chr03_G008082	245.36	-0.242	0.99	-1.002	0.00101	-1.249	5.81e-06	-2.856	4.36e-27	-2.121	2.22e-16	-1.697	3.99e-11	-2.219	1.81e-18	-2.365	3.7e-20
PA_chr03_G008106	124.59	-0.602	0.968	-0.976	0.246	-1.605	0.0143	-2.529	1.25e-05	-1.591	0.00926	-1.832	0.00191	-2.328	4.03e-05	-1.989	0.000549
PA_chr03_cUL0020_G000012	32672	-0.309	0.999	-1.006	0.266	-3.476	8.4e-09	-3.849	3.15e-11	-3.621	6.86e-10	-5.752	4.05e-24	-6.133	1.41e-27	-6.478	1.33e-30
PA_chr03_cUL0020_G000013	63897.1	-0.256	0.999	-0.789	0.144	-2.243	5.16e-09	-1.753	4.26e-06	-2.327	4.82e-10	-4.126	2.06e-30	-5.084	2.48e-46	-5.639	7.76e-57
PA_chr03_cUL0020_G000014	12.91	-0.204	0.999	-1.358	0.339	-3.233	0.00382	-3.79	0.000408	-4.289	7.65e-05	-5.714	7.29e-06	-5.159	3.26e-06	-7.046	5.74e-06
PA_chr03_cUL0020_G000016	1327.4	-0.834	0.999	-0.907	0.726	-0.768	0.733	-1.19	0.477	-0.85	0.637	-2.222	0.131	-3.712	0.00524	-4.682	0.000298
PA_chr03_cUL0020_G000029	2414.54	1.748	0.406	2.829	0.00138	2.977	0.000239	3.81	3.37e-07	3.492	4.39e-06	3.621	1.49e-06	3.556	1.79e-06	2.238	0.00404
PA_chr03_cUL0020_G000031	717.38	-0.004	1	-0.674	0.458	-1.953	0.000981	-2.641	9.8e-07	-1.878	0.000909	-2.325	2.08e-05	-1.943	0.000384	-2.123	9e-05
PA_chr03_cUL0020_G000032	3437.1	0.988	0.183	1.638	2.66e-05	1.578	2.01e-05	1.919	3.1e-08	1.877	8.22e-08	2.023	5e-09	1.872	5.4e-08	1.386	8.76e-05
PA_chr03_cUL0020_G000033	275.06	-0.644	0.963	-2.737	3.15e-05	-2.873	3.24e-06	-3.611	6.81e-10	-2.203	0.000328	-2.978	4.45e-07	-1.989	0.000959	-1.878	0.0019
PA_chr03_cUL0020_G000036	44.06	1.001	0.718	1.012	0.228	0.062	0.96	-0.643	0.387	-2.157	0.000894	-1.8	0.00475	-1.824	0.00308	-2.324	0.000243
PA_chr03_cUL0020_G000044	24.41	-2.935	0.6	-1.893	0.434	-2.307	0.248	-4.67	0.00644	-1.425	0.453	-2.88	0.0829	0.185	0.929	0.012	0.995
PA_chr03_cUL0021_G000006	71.5	7.299	0.137	5.999	0.0682	8.03	0.00335	9.308	0.000212	8.061	0.00185	7.962	0.00184	7.944	0.00156	7.232	0.0043
PA_chr03_cUL0021_G000007	378.09	-1	0.957	-0.993	0.51	-0.619	0.671	0.147	0.915	-1.57	0.122	-2.295	0.014	-2.907	0.00108	-4.483	2.09e-07
PA_chr03_cUL0021_G000009	1317.41	0.569	0.999	0.376	0.809	2.077	0.0106	3.429	1.14e-06	2.136	0.00482	2.843	7.93e-05	2.809	7.73e-05	2.241	0.00203
PA_chr03_cUL0021_G000019	27.24	1.347	0.997	0.598	0.869	0.301	0.926	4.502	0.00496	1.792	0.351	2.931	0.0856	1.464	0.423	-1.019	0.613
PA_chr03_cUL0022_G000003	4315.03	0.118	0.999	1.776	6.24e-06	2.418	1.18e-11	2.724	2.77e-15	2.281	9.07e-11	2.143	1.18e-09	1.92	4.76e-08	1.965	2.15e-08
PA_chr03_cUL0022_G000007	25.6	-0.274	0.999	-0.703	0.753	-1.402	0.367	-4.424	0.000615	-1.527	0.251	-1.18	0.378	-1.538	0.212	-1.514	0.218
PA_chr03_cUL0022_G000023	23.21	-0.304	0.999	-1.268	0.136	-1.823	0.0124	-2.298	0.000666	-1.458	0.0315	-1.684	0.00993	-2.378	0.000161	-1.183	0.0706
PA_chr03_cUL0023_G000012	29.49	-0.204	0.999	-1.746	0.218	-2.382	0.043	-2.86	0.00697	-0.992	0.421	-3.306	0.00139	-1.922	0.0658	-2.543	0.0129
PA_chr03_cUL0024_G000008	139.13	0.423	0.999	-0.583	0.575	-2.444	0.000117	-1.957	0.00144	-1.177	0.0764	-1.672	0.00685	-2.168	0.000238	-0.75	0.257
PA_chr03_cUL0026_G000012	308.59	-0.355	0.999	-0.219	0.889	0.066	0.962	-0.184	0.851	2.517	0.000141	1.675	0.0154	0.91	0.214	0.64	0.402
PA_chr03_cUL0026_G000013	133.8	-0.248	0.999	0.006	0.998	0.49	0.664	-0.005	0.996	2.815	3.47e-05	1.827	0.0103	1.832	0.00862	1.693	0.0158
PA_chr03_cUL0026_G000014	796.44	-0.422	0.999	-2.671	0.000439	0.137	0.919	-0.149	0.885	1.158	0.133	0.757	0.349	1.042	0.158	-0.083	0.928
PA_chr03_cUL0038_G000002	796.44	0.334	0.999	0.18	0.873	0.45	0.539	0.601	0.304	2.021	2.54e-05	1.615	0.000947	2.044	1.3e-05	1.155	0.0203
PA_chr03_sUL001_G000009	9.19	0.193	0.999	-1.525	0.108	-4.367	0.00186	-3.451	0.000762	-1.235	0.116	-1.636	0.0295	-0.811	0.271	-0.454	0.565
PA_chr03_sUL001_G000010	6.4	-1.673	0.46	-2.47	0.0143	-3.408	0.00164	-2.586	0.00447	-2.537	0.00389	-2.203	0.00806	-2.979	0.000399	-1.384	0.0873
PA_chr03_sUL001_G000015	4.39	0.251	0.999	0.194	0.95	0.485	0.828	0.787	0.632	0.682	0.688	-1.965	0.234	-2.142	0.167	-4.693	0.00906
PA_chr03_sUL001_G000018	32.96	-0.05	0.999	-0.739	0.56	-0.858	0.412	-1.613	0.0489	-1.207	0.157	-1.252	0.128	-2.066	0.00642	-1.028	0.203
PA_chr03_sUL001_G000019	48.87	-0.746	0.999	1.433	0.49	1.21	0.518	4.074	0.00103	2.628	0.052	4.172	0.000701	3.612	0.00335	4.468	0.000194
PA_chr03_sUL001_G000020	13.21	-0.193	0.999	2.509	0.4	-1.587	0.666	4.462	0.0228	3.529	0.089	5.529	0.00309	4.817	0.0099	5.662	0.00191
PA_chr03_sUL001_G000021	47.92	1.23	0.999	3.275	0.155	1.535	0.558	4.422	0.0106	4.198	0.0172	6.218	0.000143	5.779	0.000366	6.633	3.25e-05
PA_chr03_sUL001_G000023	24.93	0.735	0.999	2.85	0.308	2.787	0.259	4.302	0.0296	2.66	0.227	5.304	0.00505	5.011	0.00728	5.141	0.00559
PA_chr03_sUL001_G000025	103.11	-0.157	0.999	-0.522	0.649	0.635	0.482	0.942	0.187	2.031	0.00117	-0.325	0.694	-2.351	0.000207	-0.656	0.358
PA_chr03_sUL001_G000027	349.74	0.183	0.999	-0.382	0.632	0.98	0.0574	1.542	0.000414	1.685	0.000106	-1.463	0.00107	-2.637	6.05e-10	-1.178	0.00853
PA_chr03_sUL001_G000073	1334.41	0.129	0.999	-1.445	1.45e-05	-1.102	0.000877	-1.486	8.07e-07	-1.349	1.1e-05	-1.107	0.000372	-2.378	2.21e-16	-3.128	2.58e-27
PA_chr03_sUL002_G000001	280.42	1.018	0.818	-0.054	0.976	1.221	0.157	-1.052	0.188	-0.376	0.697	-2.241	0.0014	-1.282	0.0803	-1.146	0.121
PA_chr03_sUL002_G000006	642.12	1.622	0.777	-0.578	0.786	0.535	0.762	0.651	0.635	0.043	0.98	1.116	0.362	1.743	0.112	3.237	0.00138
PA_chr03_sUL002_G000030	222.9	-0.003	1	-0.297	0.946	-0.796	0.8	0.138	0.961	-0.209	0.942	-0.756	0.75	-6.447	0.0003	-1.451	0.486
PA_chr04_G000033	2796.29	0.401	0.982	0.809	0.173	2.524	1.14e-09	2.199	6.67e-08	0.794	0.0964	1.199	0.00619	1.228	0.0041	0.247	0.638
PA_chr04_G000067	7.69	-1.212	0.847	-0.589	0.717	-1.306	0.262	-1.33	0.19	-1.075	0.294	-3.601	0.000837	-2.995	0.00164	-2.456	0.01
PA_chr04_G000079	579.95	-0.896	0.477	-2.471	1.01e-08	-2.884	1.6e-12	-3.487	1.27e-18	-3.329	6.24e-17	-3.204	7.08e-16	-4.239	3e-27	-3.837	2.18e-22
PA_chr04_G000101	43.16	0.183	0.999	-0.128	0.944	0.407	0.746	-0.242	0.821	-1.141	0.186	-2.819	0.000267	-6.478	7.65e-09	-5.736	4.54e-08
PA_chr04_G000108	43.88	-0.513	0.993	-1.522	0.0401	-2.777	1.53e-05	-2.533	3.74e-05	-1.245	0.052	-1.129	0.0728	-0.974	0.117	-0.847	0.178
PA_chr04_G000145	47.49	0.112	0.999	-0.067	0.968	0.319	0.777	0.319	0.722	-0.374	0.677	-0.118	0.898	-1.266	0.0667	-2.39	0.000468
PA_chr04_G000181	15	-0.017	1	-0.905	0.24	-2.792	9.47e-05	-2.109	0.00063	-1.752	0.00286	-1.528	0.00694	-1.848	0.000731	-2.124	0.000243
PA_chr04_G000186	74.02	1.045	0.858	0.288	0.866	0.61	0.603	0.06	0.96	-0.486	0.637	-1.633	0.0463	-1.912	0.0145	-3.181	4.98e-05
PA_chr04_G000194	250.28	-0.17	0.999	-0.637	0.686	-1.272	0.241	-3.657	8.54e-06	-1.411	0.136	-1.275	0.174	-1.726	0.0468	-1.283	0.152
PA_chr04_G000195	18.01	-1.032	0.954	-0.071	0.975	-1.308	0.315	0.785	0.471	0.104	0.942	1.042	0.295	0.348	0.752	2.405	0.0041
PA_chr04_G000196	413.42	-0.468	0.979	-0.607	0.44	-1.699	0.00112	-2.416	3.25e-07	-2.166	6.6e-06	-1.756	0.000309	-2.787	1.69e-09	-1.697	0.000402
PA_chr04_G000200	32.48	-1.734	0.823	-1.712	0.343	-2.184	0.14	-2.902	0.022	-4.383	0.000394	-4.689	0.000122	-5.087	2.31e-05	-9.623	1.07e-08
PA_chr04_G000217	48.48	-0.968	0.865	-1.838	0.046	-2.067	0.0134	-3.029	0.000127	0.022	0.984	0.046	0.963	1.117	0.134	0.689	0.385
PA_chr04_G000222	120.88	-0.666	0.814	0.051	0.965	-1.548	0.00153	-1.615	0.000414	-2.243	5.42e-07	-1.113	0.0179	-1.697	0.000117	-1.589	0.000354
PA_chr04_G000223	43.79	-0.295	0.999	-2.066	1.85e-05	-3.541	1.87e-10	-2.522	7e-08	-0.983	0.0329	0.053	0.929	-1.914	5.38e-06	-0.329	0.505
PA_chr04_G000225	294.16	-0.077	0.999	-0.867	0.00426	-2.222	1.95e-18	-2.538	3.5e-24	-2.396	4.3e-22	-2.048	7.7e-17	-2.892	3.8e-32	-2.321	4.08e-21
PA_chr04_G000230	368.7	-0.192	0.999	-0.59	0.7	1.305	0.203	-1.499	0.0913	-2.706	0.000911	-3.493	9.05e-06	-4.181	5.27e-08	-4.435	9.38e-09
PA_chr04_G000240	2717.45	-0.293	0.998	0.102	0.902	0.524	0.256	1.289	0.000214	1.526	8.86e-06	1.842	3.71e-08	1.674	5.26e-07	2.022	7.97e-10
PA_chr04_G000246	21.09	-0.382	0.999	2.51	0.265	0.059	0.986	0.203	0.935	-1.222	0.582	0.441	0.841	1.102	0.558	4.813	0.00148
PA_chr04_G000281	266.28	-0.1	0.999	-1.137	0.029	0.137	0.858	0.551	0.257	2.19	2.41e-08	-0.715	0.12	-0.512	0.27	-0.153	0.774
PA_chr04_G000282	77.93	-0.252	0.999	-0.324	0.74	0.886	0.143	1.584	0.00107	1.658	0.000603	-0.962	0.077	-2.916	2.73e-08	-2.924	1.02e-07
PA_chr04_G000283	22.76	0.209	0.999	-1.137	0.284	-0.261	0.838	0.15	0.887	1.139	0.142	-2.782	0.000521	-3.541	1.54e-05	-2.865	0.000372
PA_chr04_G000297	81.1	0.336	0.999	2.275	0.238	2.096	0.228	-1.088	0.542	-0.022	0.993	3.869	0.00453	3.276	0.0163	-0.005	0.998
PA_chr04_G000298	57.4	0.243	0.999	-0.47	0.841	0.206	0.922	-1.955	0.101	-3.138	0.00568	-0.235	0.875	-0.228	0.873	-3.261	0.00281
PA_chr04_G000305	28.4	-0.488	0.987	-2.249	0.000329	-2.994	1.68e-06	-4.203	1.5e-09	-2.283	5.41e-05	-1.389	0.0139	-1.469	0.00717	-1.589	0.00391
PA_chr04_G000308	6.34	1.143	0.999	0.979	0.799	0.26	0.95	1.128	0.651	2	0.355	3.399	0.0674	4.748	0.00563	3.219	0.0758
PA_chr04_G000310	61.5	-0.206	0.999	0.046	0.978	2.201	0.00159	0.967	0.211	1.457	0.041	2.076	0.00156	2.306	0.00029	2.279	0.000342
PA_chr04_G000314	111.17	-0.003	1	-0.832	0.162	0.241	0.738	-0.545	0.287	-1.077	0.0191	-1.232	0.00516	-1.637	0.00011	-2.308	4.57e-08
PA_chr04_G000328	21.75	-0.235	0.999	-0.933	0.597	-2.034	0.102	-3.905	0.000542	-2.106	0.0604	-1.841	0.0961	-4.35	5.32e-05	-2.535	0.0154
PA_chr04_G000329	16.69	-1.229	0.977	-2.046	0.262	-3.402	0.0208	-4.297	0.00198	-1.524	0.309	-3.178	0.0164	-4.375	0.000815	-2.256	0.0876
PA_chr04_G000332	626.79	-0.032	0.999	-0.054	0.974	-1.766	0.0124	-2.449	9.35e-05	-3.394	2.82e-08	-3.521	6.39e-09	-3.099	2.89e-07	-2.355	0.000137
PA_chr04_G000336	38.06	1.111	0.808	1.273	0.234	1.131	0.251	1.566	0.052	1.826	0.0198	2.396	0.00112	1.311	0.0958	2.255	0.00194
PA_chr04_G000341	728.82	0.178	0.999	0.5	0.186	1.273	2.42e-06	2.058	1.03e-16	1.79	1.27e-12	1.974	2.39e-15	2.082	3.13e-17	1.721	5.85e-12
PA_chr04_G000348	177.57	0.329	0.999	-0.195	0.832	0.079	0.925	0.511	0.304	1.679	3.15e-05	1.688	2.38e-05	1.6	5.19e-05	2.121	3.7e-08
PA_chr04_G000350	42.69	-0.005	1	-0.166	0.937	-1.125	0.339	-1.33	0.181	-0.302	0.811	-2.73	0.00239	-0.384	0.722	-1.074	0.258
PA_chr04_G000381	7.73	0.455	0.999	1.464	0.238	1.379	0.227	1.607	0.0948	2.276	0.0097	0.188	0.886	0.189	0.877	-1.566	0.215
PA_chr04_G000385	9.05	0.943	0.979	1.565	0.257	1.376	0.284	1.956	0.0572	1.407	0.205	0.357	0.79	-1.969	0.116	-4.777	0.0032
PA_chr04_G000389	462.95	-0.342	0.962	1.44	1.49e-05	2.261	1.98e-14	2.374	1.54e-16	2.019	5.89e-12	2.133	2.09e-13	2.468	5.3e-18	2.354	2.43e-16
PA_chr04_G000390	105.53	-0.322	0.979	-1.111	0.0055	-1.332	0.000235	-2.081	8.34e-10	-1.427	2.72e-05	-1.53	4.79e-06	-2.147	4.61e-11	-1.365	4.13e-05
PA_chr04_G000391	1089.79	0.642	0.297	1.662	1.66e-10	1.931	5.23e-15	2.175	1.06e-19	1.477	2.6e-09	1.215	1.39e-06	1.216	9.74e-07	0.653	0.0138
PA_chr04_G000393	202.04	-0.346	0.999	0.919	0.124	1.545	0.000919	2.481	1.91e-09	2.302	3.85e-08	2.186	1.75e-07	2.15	2.03e-07	1.806	1.84e-05
PA_chr04_G000406	66.79	-0.609	0.927	-0.835	0.254	-1.549	0.00599	-3.214	9.44e-10	-2.257	9.81e-06	-1.727	0.000736	-1.443	0.00442	-1.48	0.00365
PA_chr04_G000502	27.73	-0.04	0.999	0.585	0.364	-0.985	0.073	-1.762	0.000325	-1.104	0.0217	-1.875	5.93e-05	-2.653	2.28e-08	-2.459	5.82e-07
PA_chr04_G000505	348.51	-0.094	0.999	-0.186	0.818	0.078	0.917	-0.484	0.279	-1.39	0.000242	-1.464	8.48e-05	-1.308	0.0004	-2.091	6.33e-09
PA_chr04_G000508	75.75	0.147	0.999	-0.205	0.919	0.249	0.874	-0.43	0.712	-0.825	0.435	0.212	0.857	-0.344	0.748	-2.767	0.00128
PA_chr04_G000511	203.01	1.209	0.79	1.437	0.192	3.546	4.24e-06	6.035	7.68e-18	4.593	1.98e-10	4.941	4.51e-12	6.176	9.62e-19	4.697	3.98e-11
PA_chr04_G000537	4.25	0.76	0.999	2.101		1.185		2.005	0.51	3		1.563	0.61	6.901	0.000739	5.576	0.00806
PA_chr04_G000540	34.23	2.859	0.398	1.777	0.366	2.037	0.216	1.577	0.304	2.164	0.134	2.062	0.146	2.586	0.051	3.876	0.00196
PA_chr04_G000543	105.22	-0.685	0.998	-0.66	0.661	-1.363	0.205	-1.43	0.13	1.827	0.0343	1.218	0.179	2.56	0.00119	2.784	0.000363
PA_chr04_G000544	45.9	-0.003	1	-1.522	0.438	-2.423	0.149	-0.979	0.53	2.53	0.0389	2.348	0.0533	3.021	0.00809	3.867	0.000463
PA_chr04_G000561	59.48	-1.008	0.628	-2.294	0.000143	-2.828	6.97e-07	-2.935	8.6e-08	-1.732	0.00194	-2.134	7.77e-05	-2.358	7.8e-06	-1.474	0.00697
PA_chr04_G000563	18.7	-1.621	0.949	-3.987	0.0298	-1.436	0.489	-3.543	0.0231	-2.122	0.203	-2.86	0.0657	-5.563	0.000286	-2.185	0.156
PA_chr04_G000564	7.72	-1.052	0.945	-1.898	0.138	-2.305	0.0418	-5.211	0.000315	-6.436	5.15e-05	-3.375	0.000961	-3.695	0.000263	-3.735	0.000377
PA_chr04_G000566	175.2	-0.641	0.962	-1.206	0.137	-0.683	0.416	-0.279	0.737	-1.296	0.0454	-0.419	0.579	-1.86	0.00167	-2.354	5.32e-05
PA_chr04_G000567	11.61	-0.977	0.999	-4.068	0.0374	-1.42	0.511	-2.975	0.0732	-2.084	0.229	-2.195	0.188	-3.214	0.0383	-5.871	0.0012
PA_chr04_G000568	54.85	-0.345	0.999	-1.48	0.0582	-1.734	0.0113	-1.544	0.0164	-2.503	5.04e-05	-1.659	0.00808	-3.201	8.25e-08	-3.497	1.21e-08
PA_chr04_G000575	4.62	0.204	0.999	-1.442	0.432	-2.03	0.195	-3.264	0.0309	-5.036	0.00437	-5.256	0.00239	-1.334	0.292	-2.66	0.0409
PA_chr04_G000577	237.47	0.197	0.999	-0.89	0.0938	-1.454	0.000636	-2.973	1.56e-14	-2.91	5.32e-14	-2.221	9.04e-09	-2.723	6.98e-13	-2.498	6.27e-11
PA_chr04_G000580	38.81	3.304	0.167	1.307	0.529	1.632	0.327	2.18	0.108	3.571	0.0038	3.766	0.00177	4.67	5.17e-05	4.482	0.000108
PA_chr04_G000581	14.86	3.451	0.368	0.447	0.906	1.278	0.599	2.283	0.194	3.383	0.0366	0.597	0.779	4.924	0.000785	2.683	0.0921
PA_chr04_G000582	17.67	2.856	0.547	0.21	0.956	-0.195	0.954	0.707	0.737	2.21	0.186	3.479	0.0199	2.344	0.13	4.491	0.00142
PA_chr04_G000583	20.58	5.253	0.00132	-1.247	0.705	1.081	0.617	3.334	0.0107	3.171	0.0168	4.157	0.000777	-3.348	0.0825	5.767	8.02e-07
PA_chr04_G000584	30.19	3.063	0.296	2.624	0.12	1.665	0.334	1.52	0.32	2.761	0.0415	3.143	0.0153	2.001	0.139	3.973	0.00119
PA_chr04_G000587	40.53	2.353	0.647	2.249	0.218	0.267	0.92	0.433	0.821	2.169	0.136	2.363	0.0901	4.754	0.000116	3.549	0.00535
PA_chr04_G000590	102.87	-0.201	0.999	-1.406	0.359	-2.732	0.0152	-2.724	0.00905	-1.352	0.252	-1.598	0.151	-1.821	0.085	-1.625	0.127
PA_chr04_G000595	182.33	0.26	0.999	-1.545	0.0534	-3.211	3.72e-07	-3.452	1.43e-08	-2.976	1.31e-06	-2.789	5.06e-06	-3.696	5.81e-10	-3.123	2e-07
PA_chr04_G000596	32.94	-0.118	0.999	-0.465	0.66	-1.024	0.166	-2.062	0.000944	-2.167	0.000446	-1.883	0.0017	-1.112	0.0677	-1.437	0.0164
PA_chr04_G000606	6.8	-0.814	0.977	-3.881	0.000763	-2.929	0.00531	-5.116	0.00026	-3.07	0.00147	-4.05	7.47e-05	-4.475	1.77e-05	-3.278	0.000517
PA_chr04_G000610	16.81	-0.922	0.864	-1.91	0.0268	-2.571	0.00119	-1.919	0.00947	-2.443	0.000862	-2.53	0.000385	-3.492	1.66e-06	-1.558	0.0276
PA_chr04_G000615	25.96	-0.51	0.999	-1.435	0.159	-2.54	0.0024	-1.884	0.0177	-3.085	8.24e-05	-2.576	0.000706	-2.323	0.00177	-1.497	0.0518
PA_chr04_G000621	22.41	0.404	0.999	-0.865	0.576	-2.421	0.0233	-1.906	0.0565	-2.293	0.0195	-2.617	0.00579	-2.783	0.00256	-1.184	0.227
PA_chr04_G000622	97.16	0.352	0.999	-1.372	0.0967	-3.314	5.55e-07	-3.485	5.6e-08	-1.742	0.00769	-1.731	0.00692	-1.354	0.0352	0.7	0.309
PA_chr04_G000623	11.54	1.205	0.795	-0.13	0.949	-0.994	0.414	-2.168	0.0329	-4.098	0.00103	-1.787	0.0587	-2.254	0.0137	-0.871	0.361
PA_chr04_G000624	4.73	1.675	0.79	-2.208	0.232	-1.388	0.431	-1.922	0.201	-2.161	0.142	-4.636	0.00891	-4.86	0.00485	-4.489	0.00969
PA_chr04_G000626	17.88	0.147	0.999	-0.738	0.594	-1.205	0.257	-2.654	0.00338	-2.147	0.015	-2.086	0.0147	-1.091	0.208	-0.838	0.349
PA_chr04_G000628	9.58	-0.038	1	-1.156	0.373	0.021	0.99	-3.974	0.00511	-1.039	0.302	-1.224	0.198	-0.688	0.466	0.703	0.432
PA_chr04_G000659	84.21	-0.032	1	-0.166	0.926	0.433	0.723	0.598	0.52	-1.333	0.106	0.17	0.868	-1.077	0.176	-3.02	4.73e-05
PA_chr04_G000661	20.86	1.998	0.625	-2.031	0.192	-3.294	0.015	-4.758	0.00088	-5.618	0.000351	-7.709	3.45e-06	-6.09	6.93e-05	-3.02	0.00975
PA_chr04_G000679	79.24	-0.097	0.999	-0.528	0.179	-0.403	0.29	-0.457	0.16	-1.171	5.13e-05	-1.494	1.31e-07	-1.834	3.84e-11	-2.417	1.14e-15
PA_chr04_G000681	39.79	0.235	0.999	-1.147	0.516	-2.045	0.118	-4.128	0.000313	-1.458	0.242	-0.899	0.488	-3.078	0.0042	-1.078	0.367
PA_chr04_G000682	94.46	-0.312	0.999	-1.513	0.266	-1.297	0.297	-3.178	0.000901	-0.775	0.519	-0.487	0.691	-2.269	0.0172	-1.04	0.319
PA_chr04_G000711	44.16	-0.296	0.999	-0.198	0.95	-0.404	0.863	-5.99	0.000131	-4.709	0.000713	-0.234	0.898	-0.372	0.825	-2.996	0.0242
PA_chr04_G000713	162.59	0.004	1	0.078	0.976	-0.303	0.873	-1.107	0.372	-1.187	0.335	-0.54	0.686	-2.705	0.00865	-2.507	0.0155
PA_chr04_G000714	28.66	-0.752	0.999	-0.64	0.848	-0.081	0.98	0.529	0.806	0.517	0.815	-0.147	0.946	-1.5	0.386	-4.283	0.00973
PA_chr04_G000718	66.31	-0.055	0.999	1.847	0.114	1.435	0.198	0.831	0.45	1.613	0.0972	2.5	0.00464	2.645	0.00209	1.38	0.139
PA_chr04_G000730	5.75	-0.88	0.977	-0.732	0.651	-1.445	0.237	-4.465	0.00222	-5.646	0.000391	-2.208	0.0285	-3.435	0.000973	-4.767	0.000706
PA_chr04_G000731	109.47	0.115	0.999	0.329	0.598	0.23	0.698	0.926	0.0115	-0.072	0.899	0.624	0.106	-0.244	0.572	-2.193	5.59e-09
PA_chr04_G000733	4.96	2.259	0.957	5.091	0.0229	5.451	0.00626	5.312	0.00447	3.812	0.0639	5.496	0.00276	4.93	0.00713	3.469	0.082
PA_chr04_G000734	25.25	0.031	1	1.181	0.243	1.17	0.193	0.761	0.381	-0.898	0.314	-0.55	0.548	-0.947	0.242	-3.785	0.000109
PA_chr04_G000737	43.98	-0.884	0.689	-1.635	0.00609	-1.925	0.000401	-1.925	0.000176	-3.24	4.33e-10	-2.404	1.5e-06	-2.908	3.59e-09	-3.919	3.39e-13
PA_chr04_G000744	244.18	-0.035	0.999	-0.185	0.86	0.709	0.236	0.933	0.0619	1.018	0.0399	1.902	1.83e-05	1.752	7.18e-05	2.095	1.37e-06
PA_chr04_G000747	168.82	1.833	0.256	0.796	0.51	1.465	0.0911	2.202	0.00251	1.713	0.0256	2.587	0.000266	1.434	0.0565	0.591	0.485
PA_chr04_G000751	63.14	-0.003	1	-0.956	0.238	-1.168	0.087	-0.67	0.323	-1.897	0.00117	-1.396	0.0178	-1.246	0.0321	-2.049	0.000269
PA_chr04_G000754	106.83	-0.379	0.999	-0.724	0.314	-2.038	4.77e-05	-3.064	1.23e-10	-2.844	1.76e-09	-3.36	8.45e-13	-3.605	1.02e-14	-2.484	8.93e-08
PA_chr04_G000762	6.47	0.446	0.999	-0.542	0.861	1.956	0.15	2.807	0.00958	3.272	0.0017	2.051	0.0727	2.555	0.0151	3.2	0.00152
PA_chr04_G000773	34.72	0.125	0.999	-0.697	0.447	-1.919	0.00315	-0.567	0.424	-1.406	0.0231	-2.8	2.82e-06	-2.572	8.57e-06	-3.152	2.5e-07
PA_chr04_G000793	62.69	0.109	0.999	0.049	0.98	-0.432	0.756	-1.706	0.0551	-2.987	0.000382	-2.942	0.000376	-4.025	8.55e-07	-4.396	1.87e-07
PA_chr04_G000810	538.8	-0.086	0.999	-0.739	0.552	0.469	0.694	0.166	0.879	0.656	0.476	-0.25	0.801	-2.929	3.11e-05	-4.402	2.47e-10
PA_chr04_G000812	267.56	-0.052	0.999	-0.325	0.825	0.404	0.725	-0.184	0.854	-1.04	0.187	-1.101	0.147	-3.745	1.01e-08	-4.007	1.29e-09
PA_chr04_G000815	957.38	-0.024	0.999	-0.592	0.038	-1.275	1.24e-08	-1.26	6.32e-09	-1.358	3.69e-10	-1.357	3.05e-10	-1.233	8.98e-09	-2.004	2.54e-21
PA_chr04_G000823	5.94	-0.611	0.999	-0.536	0.718	-0.898	0.435	-1.826	0.0585	-1.367	0.14	-2.091	0.0218	-2.71	0.00284	-1.907	0.0317
PA_chr04_G000828	4.51	1.743	0.997	3.451	0.164	1.28	0.724	2.999	0.158	2.677	0.221	3.35	0.0851	6.513	6.66e-05	6.105	0.000212
PA_chr04_G000837	4.86	1.792	0.999	0.768		2.18	0.5	0.166	0.964	2.154	0.417	4.227	0.04	7.03	0.000128	5.754	0.00228
PA_chr04_G000847	7.14	-1.005	0.999	0.041	0.99	0.353	0.889	-1.774	0.29	-2.415	0.14	-1.105	0.51	-1.576	0.304	-5.177	0.0057
PA_chr04_G000848	12.43	-0.458	0.999	-0.105	0.954	0.765	0.453	0.634	0.483	-0.941	0.305	0.001	0.999	-0.861	0.302	-2.557	0.00513
PA_chr04_G000890	16.47	-0.515	0.984	-1.049	0.196	-2.385	0.00171	-0.749	0.276	-0.174	0.833	-0.867	0.176	-0.385	0.561	-0.199	0.78
PA_chr04_G000909	3143.49	0.292	0.997	1.362	0.000302	2.29	2.02e-12	2.959	3.44e-21	2.25	2.34e-12	2.794	7.42e-19	2.678	1.48e-17	2.413	2.2e-14
PA_chr04_G000916	41.05	0.274	0.999	0.996	0.472	-0.59	0.672	-1.323	0.187	-0.871	0.416	-2.421	0.0081	-0.979	0.311	-0.772	0.437
PA_chr04_G000917	47.44	-1.615	0.819	-1.927	0.219	-2.242	0.0928	-2.869	0.0134	-2.924	0.0121	-5.497	1.3e-06	-3.654	0.000864	-3.656	0.000902
PA_chr04_G000936	1.64	-0.1	0.999	-3.821		-0.622		-3.478	0.0712	-1.315		-4.859	0.00721	-5.1	0.00376	-4.719	0.00769
PA_chr04_G000940	14.77	1.111	0.872	0.006	0.998	-0.259	0.881	0.341	0.784	2.409	0.00356	1.761	0.0409	1.636	0.0531	1.837	0.027
PA_chr04_G000949	407.99	-0.049	0.999	-0.153	0.835	-0.156	0.79	-0.432	0.275	0.138	0.775	-1.218	0.000244	-2.038	1.08e-10	-1.35	3.09e-05
PA_chr04_G000968	686.01	1.423	0.773	1.596	0.208	2.066	0.0466	0.15	0.912	2.422	0.00949	1.579	0.108	1.108	0.267	1.297	0.18
PA_chr04_G000979	140.58	2.529	0.335	1.386	0.416	1.516	0.288	1.022	0.447	1.974	0.0994	3.567	0.000859	1.072	0.386	0.461	0.736
PA_chr04_G000983	63.13	1.389	0.758	1.895	0.0919	1.559	0.143	0.849	0.429	2.609	0.00273	1.473	0.118	2.126	0.0139	0.895	0.358
PA_chr04_G000996	58.97	-0.303	0.999	-0.387	0.635	-0.693	0.245	-0.398	0.489	-0.868	0.0871	-0.559	0.286	-0.555	0.268	-2.003	1.31e-05
PA_chr04_G000997	5137.4	0.192	0.999	2.571	0.00143	4.707	4.15e-12	5.041	2.08e-14	4.191	4.92e-10	4.413	4e-11	4.823	2.55e-13	4.2	2.64e-10
PA_chr04_G001003	14.05	1.092	0.78	0.144	0.933	-1.46	0.125	-1.298	0.136	-1.749	0.0402	-2.369	0.00374	-2.09	0.0085	-1.835	0.0207
PA_chr04_G001037	19.87	-0.221	0.999	-1.979	0.0436	-2.658	0.00236	-3.86	8.67e-06	-3.292	5.96e-05	-2.699	0.000679	-3.573	5.99e-06	-2.998	0.000152
PA_chr04_G001038	24.41	-0.384	0.999	-1.692	0.0463	-2.413	0.00118	-2.748	9.08e-05	-4.618	5.2e-09	-3.19	3.44e-06	-4.351	1.45e-09	-3.991	3.53e-08
PA_chr04_G001062	24.65	-0.78	0.928	-1.749	0.0368	-1.104	0.192	-0.684	0.394	-0.144	0.887	-2.421	0.000427	-2.662	6.99e-05	-2.972	2.21e-05
PA_chr04_G001063	16.28	-0.684	0.999	1.48	0.479	2.074	0.201	0.093	0.965	0.972	0.567	2.577	0.0553	3.683	0.00296	3.037	0.0167
PA_chr04_G001067	57.18	-0.144	0.999	0.516	0.728	-0.065	0.968	1.207	0.16	1.831	0.0214	2.813	0.000124	1.96	0.00932	1.874	0.0133
PA_chr04_G001072	984.58	0.171	0.999	0.607	0.165	0.609	0.115	2.203	4.36e-14	1.671	2.83e-08	1.277	3.32e-05	1.969	1.71e-11	1.4	3.2e-06
PA_chr04_G001078	77.27	0.069	0.999	-1.271	0.0147	-0.378	0.558	-0.603	0.227	-0.993	0.0312	-1.259	0.00405	-1.832	1.15e-05	-2.037	1.64e-06
PA_chr04_G001079	322.45	-0.29	0.979	-0.921	0.0102	-1.087	0.000648	-1.021	0.000759	-1.599	3.93e-08	-1.197	5.08e-05	-1.736	9.32e-10	-2.287	9.6e-16
PA_chr04_G001090	115.48	0.085	0.999	-0.412	0.557	-0.3	0.647	-0.499	0.311	-1.132	0.00895	-0.229	0.667	-0.829	0.0526	-2.047	4.64e-07
PA_chr04_G001120	15.2	-0.901	0.764	-1.852	0.00715	-3.064	8.4e-06	-2.595	3.16e-05	-2.667	1.25e-05	-2.901	1.86e-06	-3.62	6.1e-09	-3.548	5.64e-08
PA_chr04_G001127	51.32	-0.613	0.999	-2.201	0.286	-2.419	0.171	-5.081	0.000652	-1.383	0.428	-1.275	0.453	-2.597	0.079	-0.975	0.558
PA_chr04_G001136	18.27	-2.547	0.758	-4.395	0.0391	-2.985	0.16	-4.017	0.0253	2.263	0.0488	3.633	0.000434	3.79	0.000174	3.659	0.000306
PA_chr04_G001148	9.88	-1.26	0.831	-2.888	0.00772	-4.251	0.000133	-4.954	1.63e-05	-4.993	5.68e-06	-3.979	3.35e-05	-4.878	1.07e-06	-6.319	5.22e-06
PA_chr04_G001156	122.89	0.05	0.999	-0.249	0.744	0	0.999	0.464	0.309	-0.233	0.659	-0.083	0.879	-0.874	0.0282	-2.266	4.51e-09
PA_chr04_G001160	7.77	0.913	0.999	-0.331	0.932	-0.279	0.93	-2.671	0.185	-0.328	0.896	-0.01	0.996	-0.939	0.633	-5.817	0.00443
PA_chr04_G001165	5.81	-3.025	0.737	-0.085	0.981	0.502	0.862	0.25	0.917	0.032	0.991	-5.551	0.00806	-1.19	0.535	-0.498	0.809
PA_chr04_G001205	23.95	-0.431	0.999	-1.054	0.278	-2.218	0.00287	-2.945	3.83e-05	-3.425	2.39e-06	-2.672	8.53e-05	-3.297	1.5e-06	-3.354	1.41e-06
PA_chr04_G001206	15.61	-0.041	0.999	-0.621	0.521	-1.123	0.131	-0.803	0.248	-1.438	0.0277	-1.67	0.00738	-1.496	0.0136	-2.246	0.000429
PA_chr04_G001216	30.31	-1.339	0.177	-1.325	0.0287	-1.868	0.000617	-2.103	4.39e-05	-0.615	0.282	-1.585	0.00143	-1.743	0.000286	-1.784	0.000281
PA_chr04_G001222	132.53	-3.08	0.0829	-3.74	0.00384	-3.634	0.0056	-5.166	0.000761	2.96	4.33e-05	2.743	0.00015	4.653	7.15e-12	5.117	3.55e-14
PA_chr04_G001226	30.81	0.257	0.999	1.055	0.315	2.08	0.00581	1.975	0.0054	0.672	0.453	0.759	0.366	1.915	0.00534	2.217	0.00103
PA_chr04_G001229	18.2	-0.034	1	1.911	0.062	3.951	1.89e-07	2.792	0.000348	1.312	0.164	2.398	0.00243	2.642	0.00051	1.861	0.0226
PA_chr04_G001230	11.58	0.114	0.999	1.394	0.452	3.941	0.000659	2.37	0.0514	1.222	0.393	2.405	0.0424	1.446	0.25	1.951	0.102
PA_chr04_G001231	159.28	0.445	0.968	2.256	2.59e-07	2.113	5.96e-07	2.302	1.21e-08	0.78	0.107	0.832	0.0742	0.606	0.199	0.051	0.931
PA_chr04_G001241	28.02	0.066	0.999	0.536	0.648	1.482	0.0393	1.852	0.00294	2.067	0.000644	2.859	4.07e-07	2.865	2.54e-07	2.785	6.82e-07
PA_chr04_G001243	5.27	-0.762	0.999	1.865	0.351	0.981	0.672	1.778	0.26	1.992	0.188	2.455	0.0754	3.812	0.00193	3.374	0.00739
PA_chr04_G001261	22.72	-0.304	0.999	-1.041	0.186	-2.441	0.000212	-2.122	0.000508	-1.503	0.0132	-2.168	0.000229	-2.216	9.78e-05	-1.745	0.00263
PA_chr04_G001270	10.83	-0.705	0.906	-1.345	0.0734	-1.689	0.0163	-1.571	0.0141	-1.994	0.00161	-1.979	0.00128	-1.919	0.00102	-3.09	1.04e-05
PA_chr04_G001283	92.47	-0.472	0.872	-1.117	0.00783	-2.104	6.52e-09	-2.133	1.2e-09	-2.299	4.65e-11	-1.994	7.2e-09	-2.644	1.01e-14	-2.6	7.48e-14
PA_chr04_G001286	8.27	-1.901	0.802	0.564	0.831	-1.477	0.405	-2.27	0.123	-1.425	0.35	-1.155	0.443	-5.08	0.00215	-3.665	0.0115
PA_chr04_G001305	46.44	-1.935	0.402	-2.06	0.0665	-0.231	0.886	-0.494	0.67	0.411	0.732	-1.454	0.124	-2.388	0.00645	-3.031	0.000492
PA_chr04_G001328	49.43	-0.852	0.977	-4.412	1.06e-05	-1.217	0.296	-2.26	0.0146	-0.604	0.603	-3.125	0.000443	-2.375	0.00724	-0.913	0.353
PA_chr04_G001331	77.18	-1.386	0.418	-1.068	0.234	-2.398	0.000288	-3.744	1.74e-09	-4.53	8.37e-13	-2.813	4.73e-06	-4.816	8.18e-15	-4.244	6.99e-12
PA_chr04_G001339	151.52	-0.8	0.694	0.468	0.525	2.209	1.68e-07	1.855	8.58e-06	1.839	1.17e-05	1.926	3.24e-06	1.565	0.000173	1.387	0.00107
PA_chr04_G001340	246.55	-0.139	0.999	0.747	0.238	2.164	5.74e-07	1.873	1.03e-05	1.644	0.000157	1.497	0.000591	1.331	0.00215	1.12	0.0114
PA_chr04_G001342	118.37	-0.345	0.999	1.061	0.116	2.575	1.37e-07	2.178	6.12e-06	1.98	5.64e-05	2.069	1.88e-05	1.828	0.000152	1.727	0.000382
PA_chr04_G001363	38.7	-0.004	1	-0.799	0.46	-1.946	0.0118	-0.84	0.291	-0.536	0.534	-1.396	0.0519	-2.123	0.00158	-2.409	0.000408
PA_chr04_G001388	12.59	3.253	0.694	2.731	0.333	4.767	0.0208	6.672	0.000209	0.503	0.875	2.598	0.224	1.207	0.61	-1.045	0.713
PA_chr04_G001399	52.58	0.951	0.95	-0.753	0.624	-0.248	0.877	-0.514	0.657	0.818	0.437	-0.682	0.522	1.069	0.249	2.313	0.00545
PA_chr04_G001402	40.28	3.008	0.32	-0.358	0.908	-0.369	0.882	1.997	0.166	1.672	0.266	-0.7	0.684	2.002	0.141	3.684	0.0032
PA_chr04_G001427	46.3	-0.692	0.947	-0.945	0.294	-1.517	0.0321	-1.449	0.0267	-1.538	0.0179	-2.966	1.65e-06	-2.027	0.000816	-1.424	0.0226
PA_chr04_G001436	25.33	-0.844	0.995	-2.263	0.0801	-2.249	0.0534	-3.733	0.000298	-4.391	2.48e-05	-3.26	0.00125	-5.519	1.71e-07	-5.916	2.65e-07
PA_chr04_G001439	23.17	-0.604	0.982	-1.571	0.0643	-0.992	0.247	-1.765	0.0121	-1.415	0.0469	-2.626	0.000116	-1.607	0.0153	-1.39	0.0397
PA_chr04_G001469	167.97	0.039	0.999	-0.863	0.491	-1.872	0.0322	0.389	0.709	-0.634	0.516	-1.167	0.171	-0.967	0.249	-2.463	0.00109
PA_chr04_G001471	13.52	-0.127	0.999	-0.343	0.841	-0.495	0.706	-0.064	0.959	-0.48	0.651	-0.566	0.563	-1.678	0.046	-2.683	0.00303
PA_chr04_G001472	28.43	-1.095	0.894	-0.918	0.514	-1.287	0.247	-0.284	0.814	-0.865	0.407	-1.595	0.0827	-2.113	0.0148	-4.187	7.16e-06
PA_chr04_G001476	51.88	-0.204	0.999	-1.403	0.0686	-1.116	0.129	-0.454	0.552	-1.409	0.0273	-1.259	0.046	-2.026	0.000588	-2.595	1.23e-05
PA_chr04_G001478	167.92	-0.498	0.999	-1.778	0.0698	-1.326	0.163	-0.703	0.458	-1.815	0.0248	-0.98	0.263	-2.254	0.00281	-2.92	7.83e-05
PA_chr04_G001479	102.26	-0.192	0.999	-1.489	0.231	-0.753	0.566	-0.15	0.909	-1.301	0.195	-1.11	0.268	-1.579	0.0847	-3.742	1.34e-05
PA_chr04_G001480	112.44	-0.472	0.999	-2.345	0.0879	-1.487	0.281	-0.628	0.654	-1.516	0.212	-1.05	0.401	-1.993	0.0689	-3.29	0.00153
PA_chr04_G001531	16.85	-0.83	0.561	-0.636	0.301	-0.721	0.193	-2.112	3.68e-05	-1.742	0.000195	-1.351	0.00233	-1.925	1.09e-05	-0.813	0.0652
PA_chr04_G001555	5.68	-0.179	0.999	1.47	0.774	2.118	0.572	3.333	0.209	3.422	0.191	2.847	0.286	7.644	0.000307	4.313	0.0619
PA_chr04_G001568	25.08	1.974	0.665	-1.295	0.486	-1.14	0.49	-2.858	0.0272	-4.593	0.00165	-1.096	0.417	1.053	0.404	-1.026	0.426
PA_chr04_G001571	96.56	1.355	0.919	-1.746	0.285	-1.344	0.381	-3.807	0.000968	-7.092	5e-07	-1.332	0.303	0.431	0.76	-0.852	0.513
PA_chr04_G001581	34.49	-0.991	0.902	-1.36	0.222	-1.119	0.281	-2.261	0.00615	-1.498	0.0843	-2.078	0.0107	-1.978	0.013	-2.037	0.0107
PA_chr04_G001582	40.81	-0.024	1	-1.026	0.323	-1.354	0.112	-1.79	0.0153	-1.227	0.115	-2.295	0.00123	-2.319	0.000803	-2.369	0.000709
PA_chr04_G001585	36.54	0.203	0.999	-2.348	0.0664	-1.213	0.371	-2.526	0.0159	-3.22	0.00181	-2.087	0.0475	-3.917	7.68e-05	-3.855	0.000124
PA_chr04_G001599	547.06	0.225	0.999	0.43	0.722	0.445	0.657	1.398	0.0347	0.178	0.85	-0.086	0.923	-0.11	0.898	-2.079	0.000721
PA_chr04_G001602	33.65	-0.922	0.816	-0.63	0.553	-0.79	0.36	-1.386	0.0429	-1.72	0.01	-2.076	0.00133	-1.215	0.0631	-1.641	0.0107
PA_chr04_G001607	72.81	0.659	0.999	2.341	0.0318	3.049	0.00096	4.155	5.13e-07	3.427	6.37e-05	3.941	2.19e-06	5.956	6.08e-14	4.448	4.28e-08
PA_chr04_G001613	42.99	1.308	0.831	1.262	0.364	1.714	0.122	3.012	0.000602	2.539	0.00532	2.993	0.000588	5.146	1.9e-10	3.47	3.62e-05
PA_chr04_G001655	2.85	-0.436	0.999	-1.123	0.495	-0.853	0.588	0.567	0.625	-0.642	0.614	-1.693	0.156	-1.917	0.0907	-4.715	0.00216
PA_chr04_G001725	4.4	-0.404	0.999	-0.55	0.737	0.155	0.924	0.437	0.683	0.412	0.701	-2.379	0.0371	-3.608	0.00804	-3.229	0.0192
PA_chr04_G001785	229.35	0.805	0.87	0.394	0.741	0.542	0.55	0.789	0.266	1.779	0.00352	3.371	1.41e-09	3.275	3.1e-09	4.124	3.59e-14
PA_chr04_G001790	109.05	-0.689	0.962	-0.376	0.76	3.094	6.73e-10	4.377	7.66e-21	4.059	8.62e-18	4.248	1.17e-19	4.31	1.93e-20	4.202	2.54e-19
PA_chr04_G001850	80.25	0.537	0.999	1.209	0.239	2.633	0.000306	3.636	3.5e-08	2.739	7.19e-05	4.034	6.32e-10	3.872	2.31e-09	3.381	2.65e-07
PA_chr04_G001851	10.78	3.007	0.743	1.969	0.532	2.714	0.262	4.217	0.0264	4.333	0.0226	5.543	0.00193	4.941	0.00555	3.859	0.0368
PA_chr04_G001886	18.25	0.342	0.999	0.199	0.925	0.425	0.777	-0.42	0.731	0.025	0.986	-3.136	0.00195	-2.36	0.0119	-1.867	0.0508
PA_chr04_G001893	8.55	2.521	0.414	1.432	0.451	2.385	0.0841	1.969	0.132	2.311	0.0645	2.353	0.0525	2.632	0.022	3.01	0.00754
PA_chr04_G001958	17.37	-1.254	0.33	-1.538	0.0184	-2.102	0.000549	-2.187	0.000141	-2.159	0.000121	-1.862	0.000596	-3.682	6.91e-10	-2.79	9.24e-07
PA_chr04_G001963	1848.6	0.175	0.999	-0.629	0.182	-0.892	0.0192	-1.875	5.38e-09	-1.486	7.11e-06	-1.47	7.82e-06	-2.313	1.9e-13	-2.48	2.96e-15
PA_chr04_G001973	30.78	-1.176	0.754	-0.782	0.516	-0.976	0.314	-2.129	0.00595	-1.195	0.148	-2.837	0.000139	-1.777	0.0169	-0.859	0.28
PA_chr04_G002001	346.8	0.325	0.999	-1.23	0.501	-1.33	0.384	-3.141	0.00573	-0.499	0.75	0.689	0.628	-0.8	0.545	-0.062	0.966
PA_chr04_G002022	1306.68	-0.695	0.962	-0.14	0.93	1.958	0.00577	2.633	3.46e-05	2.14	0.00118	2.866	5.36e-06	1.999	0.00193	2.155	0.000732
PA_chr04_G002026	88.35	-0.336	0.859	-0.899	0.00136	-1.709	2.71e-11	-1.823	4.27e-13	-1.993	1.31e-15	-2.118	5.49e-18	-2.362	4e-22	-2.489	1.7e-22
PA_chr04_G002054	2.51	-1.035	0.999	-1.349	0.558	-1.777	0.368	-1.149	0.506	-2.871	0.0969	-5.501	0.00282	-3.932	0.0245	-2.058	0.179
PA_chr04_G002070	17.96	-0.032	1	1.664	0.438	-0.013	0.997	-1.421	0.524	0.433	0.837	1.738	0.259	4.663	0.000216	5.185	3.12e-05
PA_chr04_G002071	25.07	1.095	0.999	3.297	0.137	2.562	0.239	-1.696	0.527	3.661	0.0361	5.824	0.000226	6.035	9.54e-05	7.276	1.6e-06
PA_chr04_G002072	34.34	1.181	0.999	3.431	0.115	2.525	0.249	-0.635	0.834	4.984	0.0023	5.453	0.000593	6.84	6.94e-06	7.907	1.35e-07
PA_chr04_G002095	8.76	0.006	1	0.974	0.433	-0.297	0.843	-5.696	0.000193	-1.591	0.112	-1.724	0.0738	-2.039	0.0269	0.148	0.889
PA_chr04_G002107	167.38	-0.15	0.999	0.268	0.815	-0.423	0.617	-1.693	0.00222	-2.144	7.73e-05	-1.856	0.000618	-2.416	3.88e-06	-2.648	4.13e-07
PA_chr04_G002115	2.62	3.449	0.718	1.6		3.089	0.26	5.268	0.00918	-0.14	0.972	3.875	0.071	5.288	0.00672	1.668	0.532
PA_chr04_G002149	88.4	-0.713	0.931	-1.512	0.0483	-1.959	0.00297	-2.078	0.000722	-0.966	0.16	-1.46	0.0204	-1.082	0.0886	-0.675	0.315
PA_chr04_G002196	3866.4	0.1	0.999	0.59	0.00126	1.657	6.42e-29	1.921	1.06e-39	1.557	5.39e-26	1.983	2.89e-42	2.072	2.18e-46	2.048	3.75e-45
PA_chr04_G002304	541.86	0.4	0.999	1.095	0.311	3.461	1.31e-06	4.887	2.41e-13	3.894	1.36e-08	3.75	4.27e-08	3.904	7.25e-09	2.253	0.00152
PA_chr04_G002356	2.39	3.04	0.747	5.31	0.00958	3.453	0.129	4.061	0.033	4.254	0.0232	2.821	0.175	1.215	0.635	1.597	0.513
PA_chr04_G002362	9.8	-0.755	0.999	-0.944	0.571	-1.224	0.367	-0.723	0.565	-3.174	0.00458	-3.848	0.000744	-4.501	0.000114	-4.726	0.000262
PA_chr04_G002365	358.03	0.029	1	-1.099	0.578	-0.118	0.96	-3.208	0.00618	-1.894	0.142	-2.303	0.0594	-3.68	0.00105	-1.654	0.178
PA_chr04_G002376	7.53	-0.252	0.999	0.868	0.357	-0.455	0.701	0.822	0.269	0.202	0.834	-1.141	0.163	-2.456	0.00517	-3.713	0.00423
PA_chr04_G002378	7.53	-0.838	0.963	-2.049	0.0609	-1.876	0.0699	-2.257	0.0156	-1.5	0.1	-2.683	0.00263	-4.009	4.59e-05	-1.723	0.0436
PA_chr04_G002381	33.56	0.094	0.999	0.155	0.936	-2.05	0.0292	-1.233	0.179	-1.224	0.183	-1.605	0.0623	-2.374	0.00335	-1.184	0.168
PA_chr04_G002389	49.11	-0.37	0.999	-0.403	0.784	-1.793	0.0327	-1.894	0.0134	-1.21	0.139	-2.076	0.00525	-2.254	0.00179	-1.236	0.105
PA_chr04_G002399	34.29	-0.54	0.994	-1.273	0.135	-0.947	0.247	-2.371	0.000255	-3.067	2.38e-06	-3.666	1.97e-08	-4.486	3.16e-11	-4.716	7.2e-11
PA_chr04_G002429	101.34	0.84	0.505	0.944	0.0741	1.187	0.00856	1.485	0.000216	2.372	1.91e-10	2.832	6e-15	2.702	7.42e-14	3.064	1.49e-17
PA_chr04_G002432	9.68	-0.267	0.999	-0.778	0.796	-1.672	0.423	-4.984	0.009	-2.706	0.109	-3.095	0.0579	-1.806	0.268	-3.582	0.0254
PA_chr04_G002441	63.47	-1.326	0.872	-3.382	0.0036	-3.4	0.00156	-3.211	0.00154	-2.732	0.00846	-2.233	0.0326	-1.239	0.258	-2.561	0.0105
PA_chr04_G002442	9.98	-3.702	0.299	-5.798	0.00288	-7.184	0.000569	-4.796	0.00346	-5.579	0.000925	-2.853	0.077	-5.161	0.000911	-8.57	6.58e-06
PA_chr04_G002444	7.55	-0.218	0.999	-2.811		-3.556	0.0173	-7.072	4.57e-05	-5.498	0.000882	-5.71	0.000467	-3.57	0.00462	-4.962	0.000702
PA_chr04_G002451	74.88	0.353	0.999	-0.183	0.907	-0.607	0.543	-2.147	0.00195	-1.891	0.00718	-1.885	0.00618	-2.325	0.000465	-1.763	0.00925
PA_chr04_G002482	6547.51	0.051	0.999	0.995	0.187	1.152	0.0725	2.08	8.86e-05	1.623	0.00342	1.278	0.0239	1.34	0.0147	1.258	0.0222
PA_chr04_G002486	136.16	-0.373	0.963	-0.841	0.0655	-1.298	0.000603	-2.542	4.49e-13	-1.19	0.000984	-2.107	8.82e-10	-1.892	2.22e-08	-1.393	5.69e-05
PA_chr04_G002512	28.82	4.354	0.598	4.643	0.131	1.605	0.664	1.581	0.601	-0.978	0.777	4.381	0.0739	1.484	0.595	-18.577	2.55e-14
PA_chr04_G002517	126.74	0.044	1	-0.679	0.722	0.147	0.941	-1.364	0.236	-4.273	1.78e-05	-2.278	0.0283	-1.729	0.0985	-5.443	4.95e-08
PA_chr04_G002532	10.03	-0.291	0.999	-2.495	0.024	-2.607	0.0125	-3.983	0.000247	-2.91	0.00221	-1.976	0.0313	-3.806	5.47e-05	-2.433	0.00693
PA_chr04_G002558	14.16	0.401	0.999	0.897	0.774	1.897	0.36	4.071	0.00797	2.032	0.253	1.673	0.349	-0.341	0.872	0.582	0.767
PA_chr04_G002572	16.76	-0.339	0.999	-1.013	0.175	-0.94	0.184	0.353	0.595	0.46	0.463	-1.724	0.00264	-4.167	7.84e-08	-3.773	1.54e-06
PA_chr04_G002639	15.56	0.705	0.962	1.92	0.00683	2.335	0.000186	2.315	9.36e-05	1.859	0.00279	1.38	0.0345	1.173	0.0703	1.473	0.0192
PA_chr04_G002668	24.22	0.424	0.999	-0.104	0.953	0.717	0.469	0.731	0.383	1.155	0.133	-1.169	0.146	-2.04	0.00753	-2.722	0.000911
PA_chr04_G002672	7.36	0.652	0.999	2.05	0.268	1.301	0.499	3.098	0.0179	1.197	0.471	1.452	0.338	3.319	0.00758	2.172	0.103
PA_chr04_G002727	57.38	-0.177	0.999	-0.527	0.48	-0.343	0.635	-0.307	0.611	-1.187	0.0155	-0.481	0.373	-1.021	0.0304	-2.003	1.57e-05
PA_chr04_G002729	14.86	-0.682	0.997	-1.722	0.127	-1.521	0.144	-2.566	0.00506	-1.994	0.0281	-1.135	0.224	-2.139	0.0121	-1.864	0.0304
PA_chr04_G002735	12.99	-0.51	0.999	-1.432	0.15	-1.163	0.221	-1.09	0.187	0.214	0.832	-2.438	0.00174	-2.395	0.00125	-2.729	0.000507
PA_chr04_G002775	720.7	0.227	0.999	0.259	0.855	-0.361	0.737	-1.512	0.0241	-3.016	1e-06	-1.582	0.0163	-2.164	0.000494	-2.933	1.25e-06
PA_chr04_G002776	18.36	0.411	0.999	-0.939	0.571	-0.338	0.845	-1.9	0.0825	-3.224	0.00305	-1.408	0.199	-1.749	0.0886	-2.205	0.0305
PA_chr04_G002777	512.2	0.002	1	-0.197	0.782	-0.959	0.013	-2.351	7.12e-13	-2.471	5.43e-14	-1.594	2.01e-06	-2.821	2.29e-18	-2.483	2.12e-14
PA_chr04_G002838	2772.63	0.364	0.999	0.042	0.972	0.197	0.81	0.166	0.804	-0.547	0.329	0.075	0.91	-0.754	0.13	-2.453	1.95e-08
PA_chr04_G002844	613.31	-0.471	0.782	-1.281	9.04e-05	-2.27	4.64e-15	-2.083	2.14e-13	-1.636	1.55e-08	-1.312	7.4e-06	-1.314	5.29e-06	-0.884	0.00315
PA_chr04_G002846	16.13	-0.355	0.999	-0.439	0.731	-1.479	0.0842	-1.129	0.141	-0.774	0.333	-2.175	0.00263	-0.767	0.293	-0.76	0.301
PA_chr04_G002850	13.63	0.852	0.974	-1.513	0.236	-1.029	0.408	-2.46	0.0143	-2.485	0.0119	-2.227	0.0195	-2.946	0.00164	-3.043	0.00174
PA_chr04_G002876	104.53	0.097	0.999	0.26	0.873	-0.187	0.89	-2.47	0.000849	-2.019	0.00758	-1.085	0.18	-1.239	0.105	-0.143	0.88
PA_chr04_G002886	56.66	-1.136	0.32	-0.322	0.719	0.434	0.522	0.499	0.369	-0.47	0.416	0.061	0.926	-0.317	0.568	-2.027	2.84e-05
PA_chr04_G002889	38.43	0.133	0.999	0.041	0.98	-0.146	0.915	-0.877	0.291	-2.417	0.00106	-1.721	0.0194	-2.85	5.45e-05	-3.218	1.15e-05
PA_chr04_G002891	36.44	-1.083	0.71	-0.347	0.787	-1.437	0.0548	-1.591	0.0181	-1.513	0.0254	-2.326	0.000292	-3.695	1.15e-08	-3.309	4.01e-07
PA_chr04_G002895	68.49	-0.498	0.999	-1.237	0.609	-0.801	0.728	-0.65	0.732	-2.276	0.143	-2.465	0.099	-4.337	0.00157	-2.163	0.139
PA_chr04_G002896	724.5	0.084	0.999	0.493	0.817	1.178	0.396	1.477	0.197	1.136	0.348	1.464	0.194	0.412	0.746	2.896	0.00338
PA_chr04_G002897	440.46	-0.345	0.911	0.137	0.811	0.586	0.0664	2.429	6.01e-24	2.061	3.4e-17	1.885	1.47e-14	1.996	1.7e-16	1.696	5.07e-12
PA_chr04_G002900	86.89	-0.839	0.608	-1.495	0.00389	-1.974	1.92e-05	-1.697	0.000139	-2.447	2.38e-08	-1.745	6.93e-05	-2.242	1.42e-07	-2.559	2.83e-09
PA_chr04_G002904	7.41	-0.492	0.999	-1.628	0.216	-1.371	0.266	-1.479	0.166	-2.625	0.0123	-3.791	0.000769	-3.528	0.000629	-2.474	0.0129
PA_chr04_G002906	58.28	-0.848	0.999	1.631	0.297	1.837	0.165	1.893	0.105	3.036	0.00498	2.386	0.0308	2.635	0.0132	2.125	0.0511
PA_chr04_G002912	68.29	-1.268	0.993	1.943	0.364	2.261	0.204	1.64	0.328	2.311	0.144	3.753	0.00841	3.309	0.0196	1.198	0.46
PA_chr04_G002930	10.93	0.81	0.999	1.515	0.537	3.524	0.0255	2.127	0.197	4.289	0.0023	3.187	0.0291	3.771	0.00642	3.269	0.0207
PA_chr04_G002934	136.08	0.555	0.999	2.936	0.0203	3.05	0.00728	2.8	0.00911	4.42	1.25e-05	3.858	0.000156	3.773	0.000176	3.75	0.000192
PA_chr04_G002953	51	0.317	0.999	1.214	0.614	1.904	0.287	0.637	0.74	4.486	0.000816	1.129	0.5	5.246	4.15e-05	3.795	0.00418
PA_chr04_G002955	92.64	-0.37	0.999	0.73	0.782	1.597	0.366	1.887	0.202	2.558	0.0686	1.63	0.273	3.401	0.00822	3.154	0.0147
PA_chr04_G002959	9.36	4.155	0.523	4.017	0.155	4.264	0.084	3.961	0.0809	6.019	0.00395	5.298	0.0116	4.628	0.0273	3.917	0.0685
PA_chr04_G002979	21.29	1.966	0.968	3.754	0.139	3.975	0.0729	4.653	0.0168	4.758	0.0149	5.343	0.00459	5.627	0.00216	3.993	0.0372
PA_chr04_G002989	422.67	-0.634	0.324	-0.898	0.00381	-1.286	1.77e-06	-2.244	7.09e-19	-1.286	7.43e-07	-1.79	1.32e-12	-1.418	1.88e-08	-1.022	7.99e-05
PA_chr04_G002990	10.68	-0.173	0.999	-0.688	0.6	-2.468	0.0125	-1.621	0.0652	-1.02	0.257	-2.397	0.00441	-1.664	0.0363	-1.067	0.196
PA_chr04_G002995	125.06	-0.826	0.735	-1.714	0.00275	-2.424	1.53e-06	-3.163	6.26e-11	-1.825	0.000238	-2.354	1.02e-06	-2.328	9.08e-07	-1.723	0.00038
PA_chr04_G003048	29.77	-2.434	0.625	-0.784	0.764	-1.587	0.377	-4.512	0.00122	-1.923	0.203	-3.889	0.00413	-1.804	0.203	-2.551	0.0606
PA_chr04_G003105	1127.66	0.009	1	-0.473	0.143	-1.056	1.1e-05	-1.23	5.65e-08	-0.981	2.6e-05	-1.405	3.64e-10	-2.185	1.2e-23	-1.435	1.03e-10
PA_chr04_G003194	35.82	1.054	0.836	0.724	0.57	0.563	0.632	0.228	0.834	-0.163	0.89	-0.347	0.727	-1.081	0.19	-2.331	0.00387
PA_chr04_G003247	25.21	0.257	0.999	-0.736	0.752	-1.323	0.426	-1.443	0.305	-1.303	0.363	-3.82	0.00253	-1.481	0.254	-1.321	0.314
PA_chr04_G003248	12.95	-0.105	0.999	-0.112	0.972	-1.135	0.538	-0.961	0.544	-1.425	0.34	-5.119	0.00221	-0.733	0.622	-0.265	0.868
PA_chr04_G003283	113.28	0.174	0.999	0.22	0.601	-0.048	0.921	-0.839	0.00095	-0.795	0.00164	-1.876	2.2e-14	-2.252	3.32e-20	-2.484	2.82e-21
PA_chr04_G003337	34.5	0.504	0.999	-0.541	0.725	-1.574	0.111	-3.985	1.63e-05	-1.42	0.115	-1.199	0.181	-0.881	0.323	-1.289	0.13
PA_chr04_G003338	90.69	0.781	0.819	-0.209	0.864	-1.738	0.00396	-3.044	9.61e-08	-1.036	0.0852	-1.052	0.0719	-0.291	0.662	0.163	0.815
PA_chr04_G003365	17.34	-0.078	0.999	1.469	0.236	1.229	0.307	1.473	0.133	2.676	0.00153	3.519	9.24e-06	3.444	1.09e-05	3.262	3.76e-05
PA_chr04_G003377	69.53	-1.425	0.408	-2.007	0.00829	-3.453	2.09e-07	-3.491	5.16e-08	-2.24	0.000561	-2.681	2.18e-05	-1.707	0.00795	-1.439	0.0278
PA_chr04_G003392	149.2	-0.399	0.999	-0.977	0.319	-0.219	0.853	0.677	0.388	2.16	0.000739	2.25	0.000348	1.622	0.0117	2.051	0.00102
PA_chr04_G003395	61.99	-0.579	0.962	-1.438	0.037	-1.692	0.00577	-2.099	0.000202	-0.788	0.216	-1.343	0.019	-0.661	0.274	-0.268	0.691
PA_chr04_G003412	26.78	3.032	0.135	1.785	0.246	2.486	0.0428	1.095	0.416	1.712	0.162	0.798	0.56	3.145	0.00262	3.028	0.00391
PA_chr04_G003427	79.5	-0.048	0.999	0.264	0.903	2.707	0.00586	1.42	0.171	0.01	0.995	2.906	0.00127	2.956	0.000828	3.03	0.000577
PA_chr04_G003429	96.07	-0.688	0.972	0.11	0.947	2.295	0.001	1.227	0.0943	0.025	0.982	1.102	0.133	1.091	0.124	1.516	0.0247
PA_chr04_G003430	75.06	-0.872	0.92	0.814	0.464	2.477	0.00045	1.555	0.0315	-0.053	0.963	1.692	0.016	1.447	0.0391	1.878	0.00545
PA_chr04_G003432	12.66	-0.545	0.999	0.386	0.877	2.676	0.0194	2.745	0.00899	0.319	0.846	1.937	0.0803	1.784	0.1	2.517	0.0142
PA_chr04_G003433	27.5	0.533	0.999	-0.879	0.621	1.765	0.117	2.708	0.00354	0.462	0.728	2.443	0.00903	0.579	0.612	2.421	0.00815
PA_chr04_G003445	303.33	0.113	0.999	1.464	0.0974	1.11	0.194	0.289	0.763	2.538	0.000116	3.069	1.53e-06	4.57	8.22e-14	4.419	5.91e-13
PA_chr04_G003449	21.33	-1.804	0.894	0.419	0.868	0.964	0.564	-0.909	0.582	1.793	0.133	2.393	0.0285	4.36	8.49e-06	4.328	1e-05
PA_chr04_G003451	8.07	0.169	0.999	1.379	0.619	1.237	0.623	-2.359	0.321	1.709	0.361	3.224	0.0396	4.305	0.0031	4.527	0.00173
PA_chr04_G003452	17.55	-0.689	0.999	1.917	0.414	3.193	0.0616	1.978	0.26	3.728	0.0132	3.662	0.0132	6.318	2.68e-06	4.655	0.000828
PA_chr04_G003456	5.32	-1.753	0.418	-0.945	0.404	-1.074	0.292	-0.993	0.259	-0.847	0.326	-2.8	0.00235	-2.341	0.00366	-2.023	0.0148
PA_chr04_G003472	20.42	0.014	1	1.789	0.00861	1.509	0.0243	2.176	0.00012	2.07	0.000285	1.595	0.00694	1.893	0.000687	0.849	0.195
PA_chr04_G003500	37.24	-0.265	0.999	-1.208	0.645	-3.381	0.0479	-5.894	0.000301	-4.448	0.00397	-3.537	0.0205	-0.763	0.67	-2.762	0.0686
PA_chr04_G003541	4.65	-0.987	0.995	-1.675	0.351	-1.698	0.288	-4.293	0.00989	-3.634	0.0122	-1.504	0.264	-4.998	0.00164	-5.484	0.00138
PA_chr04_G003543	79.35	0.129	0.999	-0.385	0.875	-0.656	0.716	-1.746	0.16	-1.387	0.282	3.205	0.00279	-0.905	0.472	-1.176	0.332
PA_chr04_G003569	37.53	-0.342	0.999	-0.763	0.605	1.132	0.299	1.729	0.0486	-0.031	0.982	-0.884	0.374	-5.186	3.14e-06	-6.668	9.42e-06
PA_chr04_G003580	19.94	-1.023	0.999	-0.215	0.952	-0.897	0.706	-2.407	0.143	-0.606	0.768	-3.82	0.0139	-2.955	0.0515	-6.171	0.000657
PA_chr04_G003581	13.05	-2.831	0.438	-2.612	0.135	-4.451	0.00568	-2.935	0.0369	-0.277	0.888	-3.209	0.0184	-1.726	0.21	-1.543	0.268
PA_chr04_G003597	61.12	-2.181	0.287	-2.94	0.00437	-3.259	0.00051	-4.532	2.97e-07	-3.543	6.05e-05	-3.429	8.82e-05	-2.015	0.0254	-2.379	0.0071
PA_chr04_G003605	42.35	-0.175	0.999	-1.802	0.343	-1.716	0.306	-4.304	0.00142	-2.007	0.161	0.082	0.962	-0.98	0.506	-1.556	0.258
PA_chr04_G003607	2835.13	1.166	0.772	2.054	0.0219	1.818	0.0292	2.97	3.2e-05	3.203	7.08e-06	4.06	4.62e-09	4.924	3.56e-13	5.822	4.53e-18
PA_chr04_G003610	33.35	-0.219	0.999	-0.348	0.87	-0.74	0.614	-3.592	0.000456	-3.782	0.000202	-1.699	0.0992	-2.093	0.0319	-0.397	0.737
PA_chr04_G003623	523.58	0.129	0.999	-0.059	0.972	-1.877	0.00888	-2.092	0.00147	-1.144	0.118	-0.303	0.725	-1.669	0.0112	-0.493	0.521
PA_chr04_G003655	72.1	-1.577	0.624	-1.632	0.16	-2.887	0.00166	-2.654	0.00224	-1.703	0.0658	-0.918	0.358	-1.288	0.156	-1.419	0.112
PA_chr04_G003658	1122.06	0.515	0.965	1.249	0.0431	1.774	0.000545	2.954	1.18e-10	0.872	0.113	2.313	8.69e-07	2.419	1.69e-07	1.371	0.00502
PA_chr04_G003695	80.39	-0.912	0.999	0.412	0.869	1.2	0.438	1.268	0.333	1.883	0.122	3.044	0.0055	4.046	9.87e-05	4.418	1.76e-05
PA_chr04_G003701	57.55	1.23	0.998	0.216	0.953	-0.676	0.8	0.722	0.726	1.462	0.425	2.903	0.0649	3.711	0.0121	4.158	0.00424
PA_chr04_G003830	7.15	-0.692	0.999	-2.359	0.132	-1.823	0.219	-2.725	0.0357	-2.143	0.0937	-6.091	0.000349	-2.124	0.0742	-1.888	0.117
PA_chr04_G003838	44.84	-0.009	1	-0.955	0.716	0.276	0.917	0.825	0.642	0.103	0.963	1.562	0.311	3.646	0.00535	3.381	0.0102
PA_chr04_G003846	14.06	-0.999	0.999	-1.159	0.598	-0.165	0.95	-1.174	0.455	-2.367	0.0975	-1.948	0.169	-7.917	5.6e-06	-3.534	0.00897
PA_chr04_G003850	373.3	0.39	0.928	0.492	0.31	1.502	3.14e-06	1.619	1.25e-07	1.841	1.34e-09	2.064	5.18e-12	2.403	2.71e-16	2.079	2.49e-12
PA_chr04_G003852	58.33	-0.072	0.999	-0.522	0.468	-1.247	0.0138	-2.574	2.77e-08	-2.177	1.49e-06	-1.612	0.000329	-1.758	5.54e-05	-2.16	1.11e-06
PA_chr04_G003853	72.7	-0.138	0.999	-0.827	0.00326	-1.498	8.37e-09	-2.012	1.15e-14	-1.36	1.99e-08	-1.607	2.13e-11	-1.788	2.98e-14	-1.494	4.82e-10
PA_chr04_G003861	17.25	2.044	0.727	-0.435	0.878	0.298	0.899	-0.463	0.793	-2.315	0.113	-1.788	0.215	-6.052	0.000634	-2.572	0.0609
PA_chr04_G003880	14	-1.157	0.999	-0.26	0.938	-3.042	0.194	-3.163	0.125	0.92	0.596	2.243	0.108	4.007	0.00124	2.971	0.021
PA_chr04_G003882	149.95	-1.232	0.746	0.674	0.538	-0.541	0.637	-1.047	0.243	4.252	5.1e-14	4.698	3.55e-17	5.341	2.66e-22	5.348	2.86e-22
PA_chr04_G003885	66.36	-1.784	0.833	-1.644	0.395	-3.783	0.0195	-3.316	0.0206	-0.045	0.982	2.115	0.103	3.034	0.0114	3.295	0.00535
PA_chr04_G003886	40.79	-1.534	0.916	-1.3	0.523	-0.73	0.714	-0.886	0.574	1.08	0.418	2.147	0.0555	4.945	4.41e-07	4.817	9.02e-07
PA_chr04_G003887	14.33	0.101	0.999	-0.178	0.969	-1.94	0.533	-1.098	0.684	1.845	0.357	1.559	0.435	3.861	0.0186	5.578	0.000352
PA_chr04_G003888	225.86	-1.132	0.872	0.332	0.852	0.913	0.41	-0.029	0.982	2.743	0.00039	3.523	2e-06	5.938	3.61e-17	5.578	3.3e-15
PA_chr04_G003890	26.63	-4.522	0.12	-1.842	0.168	-1.397	0.271	-2.802	0.0282	2.388	0.0017	2.953	4.67e-05	2.82	8.51e-05	2.933	4.08e-05
PA_chr04_G003891	11.53	-1.994	0.878	-0.21	0.946	-0.931	0.678	-1.391	0.431	0.861	0.593	1.861	0.159	3.099	0.00843	3.067	0.00906
PA_chr04_G003892	235.48	-0.951	0.88	2.144	0.00112	0.649	0.48	-0.625	0.497	5.172	2.43e-23	5.389	1.79e-25	6.353	1.41e-35	6.426	2.57e-36
PA_chr04_G003893	167.62	-0.513	0.999	2.723	0.157	-0.45	0.867	-1.311	0.488	4.102	0.00426	5.196	0.000153	5.299	8.47e-05	5.776	1.51e-05
PA_chr04_G003894	209.93	-1.35	0.982	1.185	0.639	1.105	0.612	-1.715	0.333	4.148	0.00353	5.556	3.95e-05	4.468	0.00105	5.19	0.000106
PA_chr04_G003895	139.44	-0.689	0.999	1.579	0.74	1.672	0.668	0.286	0.94	4.769	0.0711	4.376	0.0951	4.634	0.0663	6.49	0.00699
PA_chr04_G003896	766.06	-1.047	0.044	1.594	4.69e-08	0.146	0.781	-0.418	0.247	3.468	7.97e-42	3.835	1.83e-51	4.425	5.52e-69	4.329	7.96e-66
PA_chr04_G003897	1634.89	-0.517	0.746	1.116	0.0016	0.131	0.814	0.025	0.959	1.335	1.17e-05	1.66	2.02e-08	2.324	4.94e-16	2.124	1.66e-13
PA_chr04_G003922	8.98	0.767	0.999	3.839	0.155	5.954	0.00397	6.214	0.00121	4.49	0.0311	5.742	0.00295	6.847	0.000207	5.878	0.00182
PA_chr04_G003927	89.77	-0.191	0.999	-0.615	0.505	0.187	0.853	0.005	0.996	-0.653	0.33	-1.779	0.0017	-1.705	0.00213	-2.552	4.06e-06
PA_chr04_G003938	11.49	-0.594	0.999	-1.071	0.796	-2.017	0.493	-0.231	0.94	-0.454	0.884	-2.216	0.354	-5.226	0.0213	-7.104	0.00269
PA_chr04_G003944	5.19	-1.352	0.968	-1.427	0.522	-0.446	0.85	0.156	0.937	-1.672	0.3	-1.058	0.512	-1.064	0.484	-5.746	0.0014
PA_chr04_G003953	8.57	-0.399	0.999	-2.92	0.419	-1.028	0.795	-1.403	0.64	-3.04	0.262	-2.096	0.444	-2.928	0.243	-7.059	0.00659
PA_chr04_G003978	79.35	-0.747	0.999	-1.006	0.661	0.351	0.881	-1	0.533	-0.226	0.909	-3.606	0.0053	-1.183	0.41	-4.794	0.000166
PA_chr04_G004046	20.71	-0.672	0.97	-0.795	0.46	-1.048	0.234	-1.712	0.0194	-1.178	0.119	-1.542	0.0308	-1.884	0.0057	-2.398	0.000632
PA_chr04_G004053	15.41	-0.292	0.999	-1.044	0.225	-0.478	0.609	-0.915	0.194	-0.928	0.181	-2.084	0.00138	-2.046	0.00101	-2.183	0.000847
PA_chr04_G004065	3.6	-0.871	0.999	-0.491	0.836	-2.435	0.131	-1.336	0.336	-1.502	0.267	-2.39	0.0688	-3.729	0.00884	-3.854	0.0144
PA_chr04_G004112	13.7	-1.443	0.534	-1.059	0.321	-1.608	0.0669	-1.407	0.0791	-2.112	0.00639	-3.527	1.54e-05	-2.36	0.00125	-3.001	0.000116
PA_chr04_G004113	18.45	-1.022	0.782	-0.822	0.424	-1.013	0.24	-1.738	0.0148	-1.698	0.0164	-2.186	0.00143	-2.217	0.000831	-3.125	1.31e-05
PA_chr04_G004144	19.73	0.668	0.968	0.15	0.926	1.249	0.108	2.252	0.000252	0.945	0.202	0.284	0.743	-1.138	0.131	-0.169	0.848
PA_chr04_G004146	33.09	-0.674	0.979	-2.321	0.00605	-3.671	2.65e-06	-3.442	3.03e-06	-2.716	0.000186	-4.031	3.36e-08	-3.165	5.85e-06	-2.689	0.000141
PA_chr04_G004148	32.07	-0.562	0.999	-1.068	0.456	1.117	0.328	0.726	0.501	2.292	0.00825	0.45	0.686	-0.07	0.954	1.024	0.272
PA_chr04_G004195	158.48	-0.26	0.999	-0.946	0.0184	-1.546	5.14e-06	-2.176	1.36e-11	-1.36	3.28e-05	-1.973	5.46e-10	-2.101	1.75e-11	-1.514	1.96e-06
PA_chr04_G004196	40.55	-0.022	1	0.393	0.694	-0.244	0.797	-0.995	0.105	-2.067	0.000379	-0.653	0.297	-0.699	0.236	-0.511	0.407
PA_chr04_G004207	6.23	0.356	0.999	1.149	0.715	0.52	0.863	-2.584	0.236	-0.384	0.882	-0.741	0.739	-5.769	0.00622	-4.419	0.0414
PA_chr04_G004212	123.26	1.142	0.534	-1.595	0.025	-0.742	0.345	-1.487	0.0141	-2.099	0.000328	-2.124	0.000229	-1.911	0.000787	-2.645	2.75e-06
PA_chr04_G004214	180.51	-0.086	0.999	-0.777	0.39	-0.308	0.756	-1.562	0.00966	-0.819	0.227	-1.599	0.00723	-2.225	8.08e-05	-3.514	4.01e-10
PA_chr04_G004220	125.92	0.403	0.98	-1.43	0.00464	-0.662	0.237	-1.191	0.00779	-1.586	0.00026	-2.286	5.46e-08	-1.936	3.09e-06	-2.338	2.21e-08
PA_chr04_G004243	29.16	0.145	0.999	-0.658	0.508	-0.361	0.718	-1.326	0.0451	-1.265	0.0559	-1.979	0.00152	-2.765	6.8e-06	-2.452	8.98e-05
PA_chr04_G004250	31.18	0.927	0.922	1.475	0.149	1.891	0.0255	0.231	0.838	0.968	0.281	1.32	0.107	2.738	0.000118	1.443	0.0634
PA_chr04_G004259	512.92	-0.294	0.999	1.41	0.0115	2.639	5.7e-09	1.659	0.000343	2.301	2.91e-07	1.063	0.0307	0.88	0.0738	0.992	0.0394
PA_chr04_G004263	1488.79	0.372	0.973	1.982	1.33e-07	1.611	1.41e-05	1.739	7.73e-07	2.007	9.64e-09	1.705	1.41e-06	1.887	4.87e-08	1.078	0.00314
PA_chr04_G004270	1671.37	0.532	0.598	2.74	2.13e-26	1.292	3.11e-06	0.83	0.00332	0.95	0.000664	1.173	1.3e-05	1.461	2.03e-08	1.065	6.92e-05
PA_chr04_G004271	70.58	-0.09	0.999	-0.673	0.47	-1.722	0.00671	-2.094	0.000338	-2.526	1.28e-05	-2.464	1.48e-05	-2.589	3.91e-06	-2.443	1.42e-05
PA_chr04_G004272	721.11	0.055	0.999	1.768	0.000966	0.568	0.393	-1.623	0.00075	-1.209	0.0169	-1.648	0.000557	-2.511	3.31e-08	-2.556	1.89e-08
PA_chr04_G004282	43.54	0.051	0.999	0.836	0.341	1.46	0.0228	2.181	7.65e-05	1.745	0.00249	1.578	0.00594	1.764	0.00143	1.906	0.000492
PA_chr04_G004284	239.34	1.383	0.608	1.757	0.0597	3.033	3.46e-05	3.39	8.96e-07	4.514	2.27e-11	4.794	7.45e-13	4.952	7.61e-14	4.746	8.9e-13
PA_chr04_G004285	409.13	0.326	0.999	1.878	0.000565	2.709	1.31e-08	2.381	3.64e-07	2.501	9.72e-08	3.222	1.56e-12	3.225	9.82e-13	2.852	4.04e-10
PA_chr04_G004287	276.35	0.358	0.999	0.542	0.553	1.64	0.00433	1.102	0.0561	1.179	0.0399	1.99	0.000135	2.023	7.89e-05	2.216	1.24e-05
PA_chr04_G004288	124.65	-1.401	0.861	-0.651	0.75	0.166	0.936	-0.655	0.631	-2.011	0.076	-2.779	0.00864	-1.975	0.0669	-2.725	0.00848
PA_chr04_G004291	19.81	-0.942	0.959	0.781	0.514	2.26	0.00132	2.048	0.00285	1.966	0.00448	2.727	1.4e-05	2.838	4.37e-06	3.234	9.3e-08
PA_chr04_G004303	90.54	-0.566	0.999	0.568	0.651	1.414	0.0829	3.611	1.17e-08	2.662	5.79e-05	2.463	0.000199	2.927	4.65e-06	1.907	0.00456
PA_chr04_G004304	341.39	-0.726	0.916	0.249	0.847	1.636	0.00962	3.347	4.09e-10	2.506	6.62e-06	2.545	3.9e-06	2.787	2.4e-07	2.034	0.000251
PA_chr04_G004309	62.04	-0.135	0.999	-0.858	0.202	-0.709	0.261	-2.078	2.58e-05	-0.804	0.138	-1.341	0.00655	-1.849	8.46e-05	-0.714	0.164
PA_chr04_G004315	77.16	0.363	0.999	-0.843	0.254	-0.185	0.84	-0.785	0.181	-0.96	0.0907	-1.887	0.000248	-1.958	9.53e-05	-2.765	7.14e-08
PA_chr04_G004316	55.93	0.116	0.999	-1.139	0.284	-0.782	0.449	-1.499	0.0586	-2.082	0.00622	-1.917	0.0108	-1.265	0.0989	-1.862	0.0115
PA_chr04_G004337	23.87	1.59	0.962	0.452	0.901	1.739	0.407	1.145	0.563	4.063	0.00705	1.486	0.407	4.269	0.00309	5.557	7e-05
PA_chr04_G004355	7.59	0.004	1	-1.103	0.197	-1.416	0.075	-1.108	0.117	-1.652	0.0165	-2.556	0.000458	-3.581	1.18e-05	-4.744	0.00012
PA_chr04_G004379	2152.32	-0.119	0.999	0.219	0.827	-0.162	0.845	0.31	0.611	-0.727	0.169	-1.54	0.000814	-2.243	2.85e-07	-3.749	1.52e-18
PA_chr04_G004380	100.91	0.343	0.999	-1.132	0.86	-2.349	0.593	-2.211	0.548	-1.792	0.643	-2.853	0.405	-5.871	0.0499	-24.397	3.77e-17
PA_chr04_G004381	2286.15	0.018	1	-0.568	0.648	-0.813	0.391	-0.626	0.464	-1.183	0.123	-2.851	1.75e-05	-2.991	4.49e-06	-4.687	1.45e-13
PA_chr04_G004383	206.03	-0.578	0.999	-0.636	0.674	-1.001	0.373	-0.804	0.425	-1.364	0.14	-3.015	0.000192	-2.116	0.0101	-3.579	5.48e-06
PA_chr04_G004386	2965.38	0.226	0.999	-0.181	0.763	-0.372	0.362	-0.166	0.682	-1.353	2.84e-06	-2.251	3.56e-16	-3.887	5.52e-47	-5.36	2.86e-84
PA_chr04_G004387	3.83	-0.676	0.999	-0.297	0.888	-0.325	0.847	-0.739	0.55	-2.599	0.0376	-2.433	0.0383	-4.93	0.00162	-5.508	0.000353
PA_chr04_G004388	540.11	0.126	0.999	0.253	0.743	-0.251	0.695	-0.31	0.537	-1.689	1.04e-05	-2.659	5.75e-13	-3.478	1.39e-21	-5.32	1.7e-41
PA_chr04_G004389	124.98	0.309	0.999	-0.158	0.853	-0.517	0.32	-0.382	0.421	-1.472	0.000149	-2.443	8.81e-11	-3.429	3.17e-19	-5.18	1.16e-26
PA_chr04_G004391	1957.6	-0.013	1	0.038	0.981	-0.028	0.984	-0.024	0.981	-0.734	0.363	-1.823	0.0071	-3.612	6.38e-09	-3.303	1.31e-07
PA_chr04_G004392	1056.76	-0.018	1	-0.975	0.307	-0.664	0.473	-0.329	0.71	-0.548	0.505	-1.239	0.073	-3.831	1.73e-10	-4.391	2.37e-13
PA_chr04_G004395	2.33	-0.782	0.999	-1.118	0.624	-2.542	0.185	-1.594	0.325	-3.623	0.0464	-3.101	0.0558	-4.819	0.0073	-5.397	0.00226
PA_chr04_G004433	30.06	-5.879	0.158	-4.545	0.0834	-0.557	0.879	-1.212	0.641	-1.535	0.546	0.157	0.955	-7.011	0.00143	-4.413	0.0315
PA_chr04_G004447	195.42	0.147	0.999	-0.944	0.0785	-1.88	9.4e-06	-2.139	1.1e-07	-0.662	0.159	-0.695	0.125	-0.889	0.0359	-1.166	0.00462
PA_chr04_G004456	34.52	0.104	0.999	0.109	0.899	-0.902	0.0489	-1.987	2.46e-06	-2.549	2.96e-09	-1.643	2.47e-05	-2.328	2.81e-09	-1.616	3.39e-05
PA_chr04_G004457	19.99	0.146	0.999	0.401	0.759	-0.322	0.784	-2.316	0.0034	-1.542	0.0421	-0.41	0.631	-0.838	0.256	-0.747	0.321
PA_chr04_G004473	25.34	-0.015	1	-3.126	0.000548	-5.021	5.55e-07	-4.875	2.04e-07	-3.425	2.76e-05	-3.274	4.05e-05	-2.061	0.00885	-3.353	2.46e-05
PA_chr04_G004475	118.33	-0.203	0.999	-1.33	0.00138	-1.727	4.41e-06	-3.36	2.12e-19	-2.874	1.39e-15	-2.14	1.41e-09	-2.127	9.29e-10	-2.218	2.93e-10
PA_chr04_G004476	135.08	-0.033	0.999	-1.048	0.00852	-1.411	5.58e-05	-2.829	4.24e-17	-2.367	5.35e-13	-1.988	8.97e-10	-1.576	9.09e-07	-1.6	7.79e-07
PA_chr04_G004477	112.98	-0.336	0.968	-0.979	0.0131	-1.019	0.00489	-2.349	1.15e-12	-2.07	1.67e-10	-1.262	0.000104	-0.862	0.00874	-1.294	5.48e-05
PA_chr04_G004479	221.93	0.115	0.999	-1.279	0.529	-1.228	0.482	0.03	0.987	-1.727	0.22	-2.04	0.126	-2.917	0.0178	-3.446	0.0043
PA_chr04_G004485	6.49	-0.598	0.999	-1.199	0.433	-0.865	0.551	-1.013	0.392	-2.847	0.0148	-0.914	0.421	-1.957	0.0564	-6.325	4.63e-05
PA_chr04_G004487	74.32	-0.044	0.999	-0.63	0.386	-0.175	0.835	0.227	0.722	-1.571	0.0012	-0.875	0.0836	-0.797	0.107	-3.286	2.92e-11
PA_chr04_G004531	69.56	-0.203	0.999	0.223	0.915	-1.161	0.328	-2.402	0.00967	-0.788	0.477	-1.494	0.123	0.175	0.882	-1.117	0.246
PA_chr04_G004539	219.83	-0.564	0.999	-0.5	0.751	1.381	0.156	1.374	0.113	1.572	0.0653	2.962	0.0001	3.442	3.25e-06	3.33	6.94e-06
PA_chr04_G004545	3.18	-0.492	0.999	-0.778	0.649	-0.764	0.619	-0.464	0.725	0.178	0.898	-2.752	0.0357	-4.401	0.00488	-5.021	0.00109
PA_chr04_G004606	70.95	0.67	0.999	-0.391	0.926	-1.436	0.589	0.124	0.964	-2.253	0.273	-2.052	0.31	-2.85	0.124	-6.815	0.000334
PA_chr04_G004609	258.88	2.169	0.79	0.631	0.841	-0.658	0.793	0.259	0.904	-1.452	0.411	-1.328	0.442	-3.056	0.0383	-4.874	0.000621
PA_chr04_G004655	180.73	2.051	0.937	0.816	0.83	-0.806	0.793	0.495	0.846	-0.289	0.918	-0.635	0.789	-3.107	0.0947	-5.306	0.00308
PA_chr04_G004656	10.54	-0.846	0.999	-2.681	0.369	-4.101	0.0946	-1.271	0.618	-5.649	0.0146	-1.66	0.48	-4.709	0.0226	-7.696	0.000736
PA_chr04_G004670	25.85	0.337	0.999	-0.599	0.587	0.04	0.977	-1.108	0.128	-1.794	0.00933	-2.612	0.000124	-3.975	5.55e-08	-2.962	1.95e-05
PA_chr04_G004674	40.13	1.502	0.565	2.426	0.00675	2.013	0.0191	-0.164	0.891	-0.822	0.411	0.097	0.932	-0.331	0.74	-1.332	0.129
PA_chr04_G004695	69.14	0.293	0.999	-1.59	0.024	0.068	0.954	-1.295	0.0345	-1.689	0.00444	-1.371	0.0214	-1.843	0.0011	-3.425	4.55e-09
PA_chr04_G004719	28.28	-0.116	0.999	-1.122	0.443	0.101	0.956	0.379	0.754	1.315	0.17	1.666	0.0612	2.895	0.000289	2.257	0.00619
PA_chr04_G004750	45.94	0.102	0.999	-0.691	0.304	-2.633	1.34e-07	-3.564	2.41e-11	-1.941	3.33e-05	-1.878	3.75e-05	-1.97	1.1e-05	-1.376	0.00257
PA_chr04_G004764	206.94	-1.178	0.962	-0.763	0.716	-1.487	0.306	-0.92	0.504	-1.119	0.405	-2.531	0.0264	-2.963	0.00661	-2.582	0.0193
PA_chr04_G004766	61.07	-1.235	0.949	-1.856	0.234	-3.026	0.0135	-1.717	0.166	-1.03	0.45	-4.88	9.41e-06	-3.672	0.000669	-2.818	0.0105
PA_chr04_G004780	42.07	-0.59	0.999	-0.425	0.814	-1.413	0.193	-4.454	1.13e-06	-4.799	2.46e-07	-4.091	2.5e-06	-3.781	9.59e-06	-3.431	5.68e-05
PA_chr04_G004781	21.97	-0.13	0.999	0.391	0.898	-1.621	0.374	-3.964	0.00724	-3.74	0.0106	-3.222	0.0224	-3.051	0.0271	-2.9	0.0362
PA_chr04_G004782	261	-1.062	0.962	-0.017	0.994	-1.563	0.227	-4.12	3.04e-05	-3.157	0.00205	-3.64	0.000248	-3.322	0.000751	-2.37	0.0198
PA_chr04_G004812	1288.3	0.185	0.861	0.6	2.41e-05	1.59	6.16e-40	2.05	2.6e-68	1.76	4.97e-50	1.218	5.9e-24	1.161	4e-22	0.904	1.82e-13
PA_chr04_G004827	14.11	-0.495	0.999	2.276	0.289	0.443	0.875	1.406	0.443	-0.337	0.888	3.851	0.00943	0.247	0.903	0.538	0.779
PA_chr04_G004835	180.96	0.18	0.999	-0.458	0.56	-1.686	0.000515	-2.664	2.37e-09	-2.667	2.15e-09	-2.519	1.26e-08	-2.563	4.21e-09	-2.609	2.9e-09
PA_chr04_G004850	103.57	-1.183	0.852	-0.064	0.976	-0.848	0.491	-1.294	0.184	-0.629	0.572	-1.143	0.241	-2.327	0.00652	-0.999	0.289
PA_chr04_G004867	91.42	-0.052	0.999	-1.333	1.06e-05	-2.721	3.79e-20	-3.7	9.49e-30	-3.252	1.75e-27	-2.742	9.03e-23	-4.017	1.72e-38	-2.687	1.41e-21
PA_chr04_G004872	272.56	0.365	0.999	-0.388	0.793	-2.009	0.011	-2.363	0.001	-1.864	0.0127	-2.573	0.000271	-1.995	0.0051	-1.37	0.0647
PA_chr04_G004895	53.71	-3.993	0.21	-2.311	0.29	-0.034	0.992	0.29	0.897	-0.317	0.891	-1.666	0.338	-1.879	0.249	-4.972	0.00116
PA_chr04_G004906	14.13	-2.104	0.925	-0.297	0.944	0.834	0.778	-1.203	0.595	-1.099	0.636	-1.984	0.33	-3.242	0.082	-7.13	0.000767
PA_chr04_G004934	48.85	-0.219	0.999	0.66	0.786	-1.566	0.333	0.729	0.644	-1.401	0.329	-1.949	0.141	-1.881	0.142	-3.923	0.00152
PA_chr04_G004942	56.41	-0.619	0.999	-0.016	0.996	-0.272	0.91	-0.571	0.738	-1.181	0.442	-1.291	0.377	-2.206	0.0904	-3.29	0.00896
PA_chr04_G004945	136.1	-0.22	0.999	1.405	0.586	-2.137	0.276	-1.085	0.574	-0.219	0.927	-0.285	0.893	-3.761	0.013	-4.679	0.00181
PA_chr04_G004988	9050.15	0.01	1	0.548	0.0394	1.245	1.28e-09	2.076	5.15e-27	1.496	4.09e-14	1.28	1.34e-10	1.61	1.45e-16	1.197	1.64e-09
PA_chr04_G004991	9.6	-0.154	0.999	3.046	0.0871	2.577	0.131	3.218	0.0251	2.194	0.167	3.749	0.00613	4.275	0.00111	4.078	0.00203
PA_chr04_G004992	10.39	-0.082	0.999	0.195	0.907	-2.058	0.0253	-3.951	0.000189	-7.117	1.16e-06	-2.957	0.000431	-5.128	5.79e-06	-2.745	0.000859
PA_chr04_G004993	7.47	-0.814	0.999	-0.191	0.936	-2.753	0.031	-4.281	0.00169	-7.021	1.44e-05	-5.308	0.000391	-4.595	0.000191	-3.059	0.00584
PA_chr04_G004994	22.83	-0.69	0.999	-0.48	0.861	-2.882	0.0486	-5.966	7.92e-05	-3.732	0.00448	-4.234	0.00104	-4.64	0.000246	-6.978	2.07e-05
PA_chr04_G005025	146.91	-0.565	0.993	0.875	0.371	-0.691	0.449	0.013	0.989	-0.211	0.823	-0.858	0.243	-2.42	0.000114	-1.68	0.00945
PA_chr04_G005031	191.01	0.998	0.793	-0.387	0.775	0.773	0.401	-0.422	0.633	0.269	0.778	-0.948	0.209	-0.606	0.429	-2.697	3.72e-05
PA_chr04_G005041	66.37	-1.483	0.918	-0.68	0.782	-0.989	0.593	-0.092	0.961	-0.1	0.96	-1.028	0.485	-4.333	0.000336	-4.652	0.000153
PA_chr04_G005042	111.81	0.337	0.999	-0.909	0.464	-0.263	0.849	0.219	0.843	-0.485	0.64	-1.093	0.209	-2.548	0.000804	-2.296	0.00282
PA_chr04_G005043	111.5	-0.702	0.999	-1.724	0.179	-0.543	0.727	0.275	0.837	-0.749	0.53	-1.001	0.362	-2.669	0.00396	-2.409	0.01
PA_chr04_G005044	384.31	-2.079	0.662	-1.627	0.354	-2.38	0.084	1.047	0.467	-0.003	0.999	-0.527	0.73	-3.966	0.000442	-0.654	0.641
PA_chr04_G005046	125.02	-2.087	0.79	0.212	0.95	-1.759	0.345	-0.147	0.945	0.504	0.801	0.627	0.729	-4.567	0.000894	-0.128	0.944
PA_chr04_G005051	78.06	0.459	0.999	-0.826	0.508	0.026	0.986	-0.261	0.808	-0.248	0.822	-1.159	0.168	-2.442	0.00112	-1.942	0.0111
PA_chr04_G005064	492.18	0.219	0.999	-0.299	0.895	2.669	0.012	0.913	0.446	3.234	0.000818	1.625	0.125	3.15	0.000821	2.972	0.00167
PA_chr04_G005072	370.35	-0.415	0.98	-0.974	0.0911	-2.029	4.88e-06	-0.895	0.0598	-0.807	0.0981	-0.962	0.0379	-1.026	0.0219	-1.76	3.2e-05
PA_chr04_G005080	97.85	-0.025	0.999	-0.931	0.166	-1.48	0.00598	-1.524	0.00231	-2.059	2.42e-05	-2.476	2.21e-07	-2.822	1.96e-09	-3.122	7.18e-11
PA_chr04_G005086	79.68	1.395	0.142	1.443	0.0147	1.573	0.00306	2.151	4.99e-06	2.111	8.53e-06	2.072	1.09e-05	2.498	3.82e-08	1.784	0.000168
PA_chr04_G005092	12.78	-1.274	0.919	0.052	0.983	-0.788	0.627	-1.088	0.391	-2.439	0.0366	-1.931	0.0906	-2.86	0.00896	-2.119	0.055
PA_chr04_G005104	227.53	-0.152	0.999	-0.843	0.0463	-1.146	0.00142	-0.965	0.00512	-1.774	4.9e-08	-1.589	9.77e-07	-2.19	4.07e-12	-1.883	3.67e-09
PA_chr04_G005117	143.17	-0.55	0.999	3.27	0.0593	1.47	0.448	0.819	0.655	3.245	0.0241	3.135	0.0272	5.086	0.0001	3.569	0.00851
PA_chr04_G005132	19.23	0.511	0.999	0.311	0.856	0.012	0.994	-1.589	0.0752	-2.543	0.00373	-3.846	4.9e-05	-2.444	0.00288	-2.403	0.00431
PA_chr04_G005134	72.83	-0.726	0.135	-1.173	1.92e-05	-2.182	5.23e-15	-1.725	2.98e-11	-1.83	7.25e-13	-1.367	3.4e-08	-1.796	1.63e-13	-1.198	1.2e-06
PA_chr04_G005143	6.38	-0.395	0.999	0.039	0.981	-0.799	0.481	-1.54	0.0931	-1.706	0.0562	-1.573	0.0667	-2.495	0.00363	-2.977	0.00248
PA_chr04_G005149	10.32	-0.036	1	-0.072	0.983	0.93	0.693	0.136	0.953	-3.572	0.0472	-2.646	0.117	-3.328	0.0413	-6.375	0.000918
PA_chr04_G005161	128.02	-0.398	0.999	-0.206	0.887	-1.354	0.0667	-1.609	0.0138	-2.333	0.000204	-1.658	0.00971	-1.522	0.0162	-1.689	0.00692
PA_chr04_G005169	341.52	-0.006	1	-0.03	0.972	1.017	0.0039	2.819	5.18e-22	2.593	1.58e-18	2.141	7.41e-13	2.458	5.12e-17	2.092	1.92e-12
PA_chr04_G005173	83.84	0.434	0.999	0.015	0.995	0.316	0.855	0.731	0.546	3.309	0.0003	2.858	0.00196	3.219	0.000313	4.188	1.47e-06
PA_chr04_G005179	7.97	0.392	0.999	-0.336	0.809	-0.192	0.88	-0.431	0.636	-0.669	0.431	-2.719	0.00255	-1.938	0.0104	-2.174	0.00884
PA_chr04_G005185	720.28	-0.634	0.999	-0.264	0.907	-1.352	0.285	-1.929	0.063	-2.27	0.0258	-0.797	0.499	-4.422	1.21e-06	-3.552	0.000126
PA_chr04_G005186	343.12	0.038	1	-0.901	0.595	-0.846	0.562	-0.455	0.735	-1.398	0.215	-1.749	0.0973	-1.7	0.0975	-2.569	0.00818
PA_chr04_cUL0041_G000001	54.44	-0.178	0.999	-0.523	0.814	-3.651	0.00171	-1.73	0.145	-1.199	0.344	-2.297	0.0396	-4.405	2.8e-05	-1.477	0.193
PA_chr04_cUL0041_G000002	6.33	-0.974	0.999	-2.151	0.399	-6.67	0.00271	-3.577	0.0585	-1.935	0.322	-4.359	0.0186	-3.332	0.0555	-2.989	0.088
PA_chr04_cUL0041_G000003	9.4	0.446	0.999	-0.085	0.977	-2.88	0.0924	-1.255	0.414	0.078	0.969	-0.665	0.673	-5.565	0.00153	0.109	0.946
PA_chr04_cUL0041_G000009	8.87	-2.328	0.847	-3.024	0.197	-5.117	0.0144	-2.283	0.238	-7.964	0.000143	-3.907	0.0291	-2.951	0.0931	-7.996	8.8e-05
PA_chr04_cUL0042_G000001	142.95	-0.71	0.874	-0.677	0.421	-1.215	0.0508	-2.071	9.5e-05	-0.524	0.429	-3.117	1.65e-09	-2.985	4.31e-09	-1.707	0.00118
PA_chr04_cUL0042_G000007	16.06	-0.797	0.962	-0.601	0.656	-1.32	0.169	-2.418	0.00329	-1.014	0.249	-5.595	1.13e-06	-3.93	1.81e-06	-3.648	1.52e-05
PA_chr04_cUL0042_G000009	168.01	-0.084	0.999	-0.276	0.853	-1.224	0.139	-1.997	0.00354	-0.44	0.625	-2.621	7.3e-05	-2.957	4.53e-06	-1.872	0.00513
PA_chr04_cUL0042_G000012	370.03	-0.133	0.999	-0.715	0.659	-0.458	0.762	-0.765	0.495	-1.734	0.0747	-1.392	0.158	-1.724	0.0624	-2.841	0.00111
PA_chr04_cUL0043_G000001	17.21	-0.88	0.946	0.055	0.977	-1.652	0.0838	-2.606	0.00226	-2.54	0.00252	-2.735	0.000901	-2.656	0.00085	-3.328	8.21e-05
PA_chr04_cUL0043_G000003	88.71	-0.342	0.999	-0.078	0.972	-1.024	0.395	-2.396	0.00812	-2.284	0.0126	-1.119	0.262	-0.33	0.764	-1.512	0.0974
PA_chr04_cUL0043_G000004	150.9	-0.38	0.999	0.816	0.527	-0.246	0.861	-2.308	0.00365	-2.179	0.00674	-0.38	0.708	-1.214	0.142	-2.628	0.000562
PA_chr04_cUL0043_G000005	83.65	0.402	0.999	0.493	0.806	-0.591	0.711	-2.094	0.0438	-2.321	0.0243	-0.885	0.446	-0.452	0.707	-2.774	0.00423
PA_chr04_cUL0048_G000001	76.4	-0.722	0.913	-0.941	0.265	-1.239	0.0747	-2.075	0.000451	-0.779	0.255	-3.227	2.2e-08	-2.822	5.71e-07	-2.373	3.26e-05
PA_chr04_cUL0048_G000002	13.76	-1.592	0.425	-0.994	0.359	-1.649	0.0579	-2.576	0.00121	-1.429	0.0708	-2.7	0.000376	-3.386	9.47e-06	-2.271	0.00228
PA_chr04_cUL0048_G000003	16.38	-0.827	0.999	-0.594	0.774	-1.092	0.459	-1.282	0.296	-1.333	0.274	-2.733	0.0133	-3.547	0.0011	-0.93	0.427
PA_chr04_cUL0049_G000003	54.88	0.354	0.999	-0.166	0.947	1.938	0.0968	3.089	0.00137	1.617	0.142	3.35	0.000403	4.525	5.46e-07	2.623	0.00623
PA_chr04_cUL0058_G000001	66.24	-0.131	0.999	1.139	0.526	2.552	0.0341	2.707	0.0134	2.942	0.00682	3.73	0.000311	4.604	3.79e-06	3.488	0.000657
PA_chr04_cUL0058_G000003	18.86	0.335	0.999	0.666	0.595	0.613	0.577	-0.27	0.798	-3.048	0.000679	-1.828	0.0251	-2.806	0.000534	-1.635	0.0413
PA_chr04_sUL001_G000013	40.58	-0.345	0.999	0.668	0.593	-0.825	0.424	-1.522	0.0594	-0.336	0.743	-0.041	0.968	-1.803	0.0158	-2.325	0.00197
PA_chr04_sUL001_G000015	67.53	1.103	0.998	3.696	0.0202	4.713	0.00056	2.062	0.168	0.881	0.622	1.429	0.362	4.244	0.00094	1.784	0.213
PA_chr04_sUL001_G000016	6.28	0.434	0.999	0.692	0.807	-0.72	0.77	0.374	0.851	1.241	0.462	-1.107	0.532	-3.737	0.0417	-5.174	0.00598
PA_chr04_sUL001_G000025	279.34	-0.055	0.999	-1.19	0.00893	-0.603	0.224	-1.645	1.18e-05	-1.938	1.91e-07	-1.921	1.96e-07	-2.069	1.13e-08	-3.19	2.44e-18
PA_chr04_sUL001_G000099	5754.06	-0.417	0.974	2.684	5.86e-11	3.257	4.82e-17	2.663	4.74e-12	3.429	2.52e-19	3.149	1.85e-16	3.961	5.93e-26	3.449	8.61e-20
PA_chr04_sUL001_G000100	4684.98	0.505	0.998	3.379	3.82e-08	4.049	1.93e-12	3.732	4.01e-11	4.246	5.2e-14	4.38	5.73e-15	4.496	6.39e-16	4.593	1.48e-16
PA_chr04_sUL001_G000101	454.58	0.654	0.946	1.798	0.00724	1.332	0.0428	0.105	0.904	0.791	0.238	0.898	0.158	2.443	6.78e-06	2.088	0.000148
PA_chr04_sUL001_G000105	516.1	0.055	0.999	1.554	0.0501	2.06	0.00202	-0.69	0.368	0.361	0.676	0.654	0.382	2.39	7.64e-05	1.931	0.00174
PA_chr04_sUL001_G000109	87.9	0.938	0.911	1.361	0.19	1.102	0.26	-0.419	0.687	1.308	0.118	1.331	0.101	2.205	0.00268	1.372	0.0781
PA_chr04_sUL001_G000110	1480.11	0.25	0.999	1.702	0.0063	1.713	0.00259	-0.076	0.927	0.787	0.202	1.114	0.0492	2.454	1.14e-06	1.493	0.00477
PA_chr04_sUL001_G000115	36.14	0.061	1	-1.156	0.681	-0.911	0.716	-4.991	0.00302	-2.629	0.124	-1.174	0.531	-0.038	0.986	-2.05	0.212
PA_chr04_sUL001_G000137	44.87	2.171	0.488	0.796	0.686	1.65	0.219	-1.057	0.428	0.402	0.793	-0.265	0.858	0.279	0.841	-4.875	0.000403
PA_chr04_sUL002_G000011	527.22	0.096	0.999	1.503	0.06	1.761	0.0105	2.866	1.61e-06	2.075	0.000967	1.44	0.0278	2.601	1.29e-05	2.456	4.1e-05
PA_chr04_sUL002_G000032	3031.81	-0.253	0.872	0.399	0.11	1.205	1.41e-11	2.02	4.28e-33	1.972	2.58e-31	2.008	1.45e-32	2.045	4.89e-34	1.855	5.47e-28
PA_chr04_sUL003_G000004	4	1.653	0.999	2.702	0.357	4.884	0.0142	4.702	0.0116	2.329	0.329	5.848	0.000836	5.38	0.00199	3.277	0.0951
PA_chr04_sUL003_G000007	15.57	1.448	0.999	3.269	0.209	4.178	0.0497	5.69	0.00189	2.924	0.169	4.055	0.0356	6.007	0.000719	4.551	0.0133
PA_chr04_sUL004_G000004	79.37	1.068	0.968	1.359	0.401	3.35	0.0022	0.43	0.77	1.668	0.155	1.579	0.171	1.974	0.0667	0.831	0.493
PA_chr04_sUL005_G000002	15.43	-0.803	0.999	-1.621	0.561	-7.738	0.000404	-2.008	0.302	-1.818	0.359	-2.974	0.0975	-8.533	2.33e-05	-2.477	0.159
PA_chr04_sUL005_G000003	26.74	-1.138	0.881	-0.78	0.606	-2.428	0.0143	-2.831	0.00187	-1.405	0.152	-3.706	3.83e-05	-5.993	1.54e-08	-1.724	0.0551
PA_chr04_sUL005_G000004	8.53	-0.849	0.997	-1.043	0.542	-4.939	0.00242	-3.689	0.00294	-1.02	0.416	-4.919	0.000257	-4.5	0.000172	-2.423	0.0254
PA_chr04_sUL005_G000005	3.36	-1.07	0.999	0.484	0.867	-4.199	0.0489	-5.243	0.00522	-2.447	0.138	-3.235	0.0528	-2.932	0.0557	-2.157	0.157
PA_chr04_sUL005_G000016	12.55	0.1	0.999	-0.979	0.613	-2.77	0.041	-3.189	0.011	-2.41	0.0508	-2.001	0.0986	-3.1	0.00745	-2.022	0.0844
PA_chr04_sUL006_G000002	56.01	0.975	0.995	2.301	0.123	2.733	0.03	3.002	0.00832	4.26	8.14e-05	4.511	2.21e-05	5.098	8.62e-07	3.848	0.000304
PA_chr04_sUL011_G000001	172.42	0.366	0.999	-1.043	0.165	-0.414	0.629	-1.269	0.0285	-1.364	0.0179	-2.187	4.67e-05	-2.189	3.33e-05	-2.253	2.07e-05
PA_chr05_G000001	405.25	0.08	0.999	0.031	0.946	0.146	0.614	-0.924	3.33e-07	-1.522	9.55e-18	-1.32	6.9e-14	-1.835	4.96e-26	-2.394	9.95e-40
PA_chr05_G000013	329.79	0.124	0.999	1.968	0.0165	1.294	0.12	-0.22	0.825	1.552	0.0335	1.464	0.0426	2.311	0.000501	0.686	0.375
PA_chr05_G000029	148.91	-1.024	0.791	-1.268	0.177	-2.291	0.00344	-1.842	0.0118	1.217	0.0942	1.423	0.0396	2.876	3.49e-06	3.384	2.99e-08
PA_chr05_G000033	226.63	-0.78	0.861	-1.479	0.0421	-2.369	0.000248	-2.47	5.42e-05	1.356	0.0207	1.69	0.00236	3.177	5.9e-10	3.641	8.16e-13
PA_chr05_G000063	29	-0.845	0.909	-0.122	0.94	-0.472	0.662	-2.161	0.0031	-1.749	0.0165	-1.224	0.0965	-1.089	0.13	-1.009	0.164
PA_chr05_G000070	209.43	-0.505	0.999	-0.81	0.62	-0.012	0.995	0.004	0.998	-0.385	0.77	-1.56	0.122	-2.454	0.0078	-4.42	7.28e-07
PA_chr05_G000072	288.6	-0.449	0.999	-0.171	0.911	0.139	0.913	0.321	0.718	-0.172	0.861	-0.766	0.309	-1.284	0.056	-3.546	1.11e-08
PA_chr05_G000074	251.26	1.602	0.71	2.705	0.0159	2.045	0.0619	2.72	0.00413	3.014	0.00139	2.629	0.00554	3.167	0.000489	4.041	5.07e-06
PA_chr05_G000075	37.48	-0.011	1	-0.476	0.756	0.211	0.883	0.553	0.575	0.454	0.66	-1.262	0.141	-0.494	0.594	-4.081	6.09e-06
PA_chr05_G000077	211.17	-0.222	0.999	-0.533	0.616	-0.353	0.726	0.343	0.671	-0.406	0.612	-0.756	0.275	-1.357	0.0271	-2.698	3.34e-06
PA_chr05_G000079	173.85	1.588	0.354	1.601	0.0705	2.453	0.000602	1.93	0.00598	2.824	2.39e-05	1.628	0.0227	2.654	5.37e-05	3.329	2.24e-07
PA_chr05_G000080	11	-3	0.703	-2.057		-1.63	0.524	-1.679	0.435	3.741	0.000756	4.812	4.82e-06	3.654	0.000697	3.762	0.00046
PA_chr05_G000081	155.92	-2.3	0.178	-2.774	0.00829	-1.657	0.0958	-1.644	0.0611	3.917	3.71e-09	4.273	7.4e-11	4.183	1.34e-10	4.125	2.54e-10
PA_chr05_G000082	146.9	-7.164	0.00501	-4.4	0.0122	-2.774	0.0794	-2.932	0.0406	3.704	0.00262	3.64	0.00276	4.039	0.000617	3.106	0.0104
PA_chr05_G000083	41.86	-0.254	0.999	-2.22	0.354	-0.872	0.687	-2.704	0.162	5.226	1.57e-07	5.355	5.76e-08	4.678	2.27e-06	4.407	9.46e-06
PA_chr05_G000084	267.38	-3.508	0.0071	-2.682	0.00706	-1.949	0.0396	-2.278	0.00907	4.006	1.73e-08	4.006	1.45e-08	3.899	2.64e-08	4.326	4.97e-10
PA_chr05_G000089	101.95	-0.684	0.999	-1.152	0.532	-1.598	0.336	-1.575	0.276	4.114	3.06e-06	5.958	1.63e-12	5.593	2.82e-11	5.695	1.19e-11
PA_chr05_G000091	48.63	-0.431	0.999	-1.134	0.342	-0.316	0.815	-1.176	0.209	2.204	0.00269	2.615	0.000212	2.113	0.00304	2.751	6.7e-05
PA_chr05_G000107	15.48	-0.528	0.999	-1.189	0.343	-0.354	0.805	0.234	0.84	-0.167	0.895	-1.718	0.0559	-0.952	0.292	-2.47	0.00587
PA_chr05_G000109	936.65	0.174	0.999	2.166	1.83e-05	3.144	3.76e-12	3.998	3.73e-20	3.827	2.61e-18	3.74	1.28e-17	3.902	2.62e-19	3.789	3.33e-18
PA_chr05_G000114	65.28	0.951	0.607	-0.351	0.721	-0.325	0.698	-2.78	1.69e-07	-2.211	2.15e-05	-4.404	1.88e-14	-5.688	1.16e-17	-4.797	7.89e-15
PA_chr05_G000117	16.57	-0.088	0.999	-0.806	0.51	-2.016	0.0209	-3.929	1.09e-05	-5.66	8.76e-07	-4.262	8.61e-07	-5.641	3.91e-08	-4.737	4.35e-07
PA_chr05_G000138	32.74	-0.881	0.793	-1.587	0.031	-0.772	0.331	-2.089	0.000758	-1.243	0.052	-1.236	0.0472	-1.2	0.047	-1.495	0.0125
PA_chr05_G000144	37.3	-0.632	0.994	-1.637	0.0896	-2.306	0.00487	-3.75	1.65e-06	-1.859	0.0169	-3.201	1.79e-05	-1.714	0.0218	-0.91	0.256
PA_chr05_G000145	31.13	-1.192	0.962	-1.031	0.584	0.397	0.824	0.317	0.828	2.325	0.0174	4.004	5.55e-06	3.604	4.13e-05	4.218	1.08e-06
PA_chr05_G000147	523.95	-3.597	0.00302	-3.465	0.000293	-2.498	0.00681	-2.252	0.00887	3.648	1.45e-06	3.743	6e-07	4.322	3.64e-09	4.693	1.17e-10
PA_chr05_G000149	79.46	-1.449	0.978	-0.963	0.733	-1.78	0.423	-1.228	0.523	3.069	0.034	4.837	0.000267	4.463	0.000704	5.91	3.8e-06
PA_chr05_G000152	35.5	-0.11	0.999	-0.8	0.122	-1.336	0.00221	-1.589	9.89e-05	-1.332	0.0009	-2.203	4.22e-08	-2.166	2.14e-08	-2.216	4.07e-08
PA_chr05_G000160	1646.22	-0.216	0.999	0.313	0.834	0.126	0.926	-0.239	0.807	-0.703	0.404	-1.255	0.0896	-1.863	0.00631	-2.581	8.71e-05
PA_chr05_G000167	1741.95	0.083	0.999	0.909	0.000222	1.664	3.97e-15	2.485	1.28e-34	1.925	9.95e-21	1.69	3.71e-16	1.779	4.59e-18	1.386	3.07e-11
PA_chr05_G000192	1299.4	-0.421	0.999	0.543	0.542	2.661	2.2e-07	2.958	1.72e-09	3.225	5.11e-11	3.286	1.7e-11	3.562	1.45e-13	3.667	2.58e-14
PA_chr05_G000199	323	0.605	0.999	0.408	0.852	0.864	0.558	2.659	0.00817	2.603	0.0106	2.28	0.0257	1.982	0.0512	2.432	0.0135
PA_chr05_G000213	75.55	0.591	0.985	0.069	0.967	0.224	0.849	1.104	0.126	1.085	0.138	0.114	0.902	-1.646	0.0149	-2.767	5.08e-05
PA_chr05_G000214	107.35	-0.149	0.999	-0.706	0.464	0.614	0.47	0.606	0.402	-0.175	0.843	-1.012	0.123	-3.027	2.46e-07	-3.29	4.35e-08
PA_chr05_G000219	4.82	1.753	0.982	1.511	0.663	0.35	0.934	2.774	0.185	2.973	0.147	3.124	0.113	4.689	0.00839	3.09	0.104
PA_chr05_G000238	114.58	1.281	0.979	4.246	0.00435	6.692	8.22e-08	6.872	1.15e-08	6.164	5.16e-07	5.903	1.46e-06	6.645	2.86e-08	6.154	3.22e-07
PA_chr05_G000255	692.97	0.518	0.999	0.536	0.777	2.144	0.0442	0.914	0.424	1.839	0.0687	2.591	0.00582	2.657	0.00377	3.336	0.000187
PA_chr05_G000309	107.46	-0.259	0.999	0.171	0.914	-0.25	0.834	-1.063	0.162	-1.739	0.0139	-0.965	0.202	-1.906	0.00441	-2.689	4.52e-05
PA_chr05_G000310	173.36	1.242	0.727	1.302	0.21	1.118	0.242	-0.334	0.746	-1.367	0.0986	-0.431	0.654	-0.792	0.345	-2.115	0.00465
PA_chr05_G000312	12.18	-0.443	0.999	-1.074	0.213	-1.175	0.132	-1.276	0.0629	-2.155	0.00144	-2.352	0.000376	-1.942	0.00169	-1.959	0.00234
PA_chr05_G000319	46.76	0.132	0.999	0.143	0.94	-0.956	0.375	-0.939	0.313	-1.092	0.231	-2.416	0.00267	-2.337	0.0029	-2.15	0.00685
PA_chr05_G000324	231.13	1.139	0.913	0.132	0.953	-0.704	0.624	-1.647	0.104	-1.919	0.0538	-2.857	0.00199	-1.649	0.0876	-1.83	0.0535
PA_chr05_G000329	634.49	0.109	0.999	-0.086	0.963	0.043	0.979	-0.774	0.387	-0.626	0.504	-0.633	0.481	-2.022	0.00585	-2.59	0.000286
PA_chr05_G000332	289.62	-0.119	0.999	0.134	0.887	-0.752	0.135	-1.736	1.4e-05	-2.151	4.99e-08	-1.78	7.22e-06	-1.524	0.000113	-0.747	0.0791
PA_chr05_G000333	81.36	0.083	0.999	-0.588	0.583	-0.687	0.433	-1.649	0.0114	-2.098	0.00099	-1.352	0.0396	-0.838	0.214	-0.282	0.714
PA_chr05_G000334	1894.9	0.161	0.999	0.054	0.923	-1.212	1.06e-07	-2.603	1.54e-34	-2.378	5.87e-29	-2.072	2.85e-22	-2.268	7.72e-27	-1.942	8.84e-20
PA_chr05_G000335	335.78	-0.791	0.597	-0.962	0.0714	-2.136	2.13e-07	-2.05	2.62e-07	-1.117	0.00946	-1.747	1.41e-05	-1.28	0.00168	-0.61	0.169
PA_chr05_G000356	31.04	0.107	0.999	0.591	0.534	1.067	0.119	2.218	2.45e-05	1.225	0.0388	1.821	0.000703	0.894	0.129	1.422	0.00964
PA_chr05_G000357	190.9	-0.963	0.979	0.691	0.721	2.675	0.0158	2.876	0.00455	1.377	0.24	3.027	0.00249	2.291	0.0244	2.814	0.00441
PA_chr05_G000358	39.14	-1.592	0.833	-2.587	0.0999	1.917	0.124	0.849	0.518	0.31	0.841	1.838	0.0966	2.881	0.00419	3.029	0.00241
PA_chr05_G000362	99.56	0.027	1	0.399	0.848	0.746	0.608	2.331	0.0159	1.049	0.354	2.848	0.00221	2.108	0.0264	1.713	0.0772
PA_chr05_G000364	49.03	-0.227	0.999	-1.128	0.444	-1.391	0.248	-2.592	0.0079	-1.255	0.247	-1.465	0.153	-0.321	0.786	-0.833	0.429
PA_chr05_G000419	43.49	-1.3	0.997	1.994	0.366	-0.667	0.803	-0.464	0.831	4.182	0.00439	4.239	0.00332	3.057	0.0386	1.555	0.337
PA_chr05_G000426	32.56	0.074	0.999	3.216	0.0288	0.085	0.975	-0.604	0.736	3.815	0.00158	2.758	0.0276	2.283	0.0686	2.286	0.0669
PA_chr05_G000427	13.2	-0.116	0.999	2.968	0.136	1.363	0.556	-0.111	0.967	3.219	0.0417	4.152	0.00502	4.169	0.00396	3.482	0.0188
PA_chr05_G000433	9.08	-0.713	0.999	3.392	0.054	1.258	0.576	-0.334	0.895	1.999	0.229	3.623	0.0106	3.857	0.00499	2.593	0.0763
PA_chr05_G000460	15.89	0.709	0.946	0.818	0.393	0.946	0.249	1.432	0.0244	0.926	0.189	2.125	0.000149	2.121	0.000109	1.867	0.00101
PA_chr05_G000479	37.44	-0.192	0.999	0.717	0.7	1.144	0.4	2.1	0.0413	1.296	0.257	2.206	0.0282	2.978	0.00155	2.85	0.00256
PA_chr05_G000501	264.37	0.857	0.96	1.635	0.121	0.828	0.463	0.716	0.468	2.226	0.00596	1.288	0.138	1.96	0.0135	0.614	0.506
PA_chr05_G000506	4.68	-1.366	0.999	-3.164		-0.976		-2.962	0.15	-5.733		-5.036	0.0189	-5.284	0.0111	-5.767	0.00784
PA_chr05_G000524	2243.24	0.32	0.999	1.293	0.101	3.143	6.82e-08	3.538	2.23e-10	2.801	1.12e-06	3.279	5.76e-09	3.29	3.53e-09	2.657	2.7e-06
PA_chr05_G000538	39.38	-0.821	0.89	-0.912	0.34	-0.915	0.275	-0.615	0.432	-1.103	0.121	-2.611	4.9e-05	-3.356	1.38e-07	-2.839	9.78e-06
PA_chr05_G000540	241.73	-0.689	0.998	1.276	0.298	1.267	0.238	-0.053	0.968	1.207	0.209	1.584	0.0759	2.469	0.00256	0.536	0.591
PA_chr05_G000543	65	-0.807	0.876	-0.647	0.523	-1.008	0.193	-0.589	0.433	0.26	0.762	-2.022	0.000995	-2.763	3.45e-06	-3.083	4.34e-07
PA_chr05_G000550	108.73	-0.585	0.999	-0.306	0.857	-0.611	0.602	-0.813	0.377	0.347	0.745	-2.273	0.00323	-2.257	0.0028	-2.167	0.00434
PA_chr05_G000554	61.78	-0.214	0.999	-0.239	0.887	-0.798	0.441	-0.278	0.787	-0.892	0.305	-2.173	0.00362	-2.995	3.13e-05	-2.403	0.001
PA_chr05_G000558	279.55	-0.132	0.999	1.676	0.0807	1.103	0.252	0.138	0.902	1.794	0.0213	2.558	0.000441	3.277	2.77e-06	0.381	0.677
PA_chr05_G000574	126.77	-0.307	0.976	-0.615	0.148	-0.355	0.418	-0.412	0.261	-1.345	1.47e-05	-2.1	5.1e-12	-2.127	9.82e-13	-2.199	6.14e-13
PA_chr05_G000575	31.58	-0.575	0.999	-0.36	0.884	0.392	0.835	3.259	0.00119	1.87	0.0955	3.004	0.00297	2.539	0.0122	1.782	0.0938
PA_chr05_G000601	41.44	-1.054	0.861	-1.977	0.0451	-2.154	0.0152	-2.294	0.00497	-0.21	0.856	-1.616	0.0508	-1.677	0.0357	-0.202	0.839
PA_chr05_G000604	794.72	-0.057	0.999	-0.348	0.612	-0.906	0.0426	-2.227	1.22e-09	-1.996	7.8e-08	-1.422	0.000194	-2.454	9.95e-12	-1.988	5.29e-08
PA_chr05_G000618	61.03	-1.217	0.959	0.658	0.769	-3.142	0.0129	-5.164	2.02e-05	-2.165	0.0783	-1.258	0.335	-1.193	0.342	-0.93	0.47
PA_chr05_G000622	50.76	-2.423	0.88	-0.337	0.94	-2.419	0.327	-2.622	0.216	-0.399	0.889	-1.362	0.552	-3.96	0.0371	-5.383	0.00429
PA_chr05_G000647	95.17	-0.153	0.999	-0.286	0.857	-0.419	0.725	-0.038	0.972	-0.724	0.41	-0.111	0.912	-0.978	0.206	-3.101	1.2e-05
PA_chr05_G000664	6.25	-1.484	0.754	-2.16	0.0812	-1.665	0.16	-2.543	0.0174	-0.891	0.421	-3.174	0.00261	-2.723	0.00501	-3.823	0.000881
PA_chr05_G000679	9.84	-0.148	0.999	-1.92	0.0955	-2.46	0.0243	-2.69	0.00851	-0.576	0.595	-1.357	0.145	-0.539	0.581	-0.97	0.292
PA_chr05_G000690	9.11	-0.661	0.999	-0.002	0.999	-0.767	0.604	-1.414	0.214	-1.245	0.274	-4.773	0.00116	-2.3	0.0243	-0.338	0.776
PA_chr05_G000700	34.74	-0.105	0.999	0.421	0.888	-0.925	0.654	-4.872	0.00238	-1.92	0.205	-0.842	0.609	1.179	0.422	0.675	0.667
PA_chr05_G000724	6.46	-0.931	0.999	-2.179	0.185	-6.582	0.000277	-4.81	0.00327	-1.532	0.264	-1.941	0.133	-5.511	0.000442	-2.686	0.0309
PA_chr05_G000731	23.39	-0.223	0.999	-0.45	0.682	-0.004	0.997	0.193	0.817	-0.133	0.883	0.186	0.813	-0.203	0.785	-2.423	0.000312
PA_chr05_G000737	32.48	-0.684	0.982	-0.661	0.609	-1.378	0.135	-1.565	0.0534	-0.872	0.323	-2.16	0.00489	-1.737	0.0217	-0.437	0.621
PA_chr05_G000743	37.09	-0.439	0.999	-1.085	0.336	-1.938	0.0254	-1.595	0.0508	-1.466	0.0763	-2.388	0.00191	-2.297	0.00223	-0.815	0.329
PA_chr05_G000750	283.42	0.074	0.999	0.267	0.553	0.107	0.819	-0.863	0.00145	-1.272	1.09e-06	-1.534	1.97e-09	-1.358	7.76e-08	-2.163	2.87e-17
PA_chr05_G000772	8.04	-1.186	0.947	-0.629	0.759	-0.505	0.777	-0.47	0.742	-1.172	0.354	-3.385	0.00678	-1.459	0.197	-1.962	0.085
PA_chr05_G000780	403.84	0.904	0.492	1.188	0.0249	3.107	5.35e-15	4.898	8.51e-39	4.296	1.33e-29	5.018	1.23e-40	4.788	3.48e-37	3.818	1.33e-23
PA_chr05_G000821	111.66	0.068	0.999	-0.961	0.323	-2.113	0.00281	-1.995	0.00279	-0.963	0.2	-2.168	0.000908	-1.282	0.0581	-0.232	0.78
PA_chr05_G000822	150.48	0.207	0.999	1.341	0.166	0.541	0.628	2.096	0.00317	2.113	0.00315	1.076	0.172	2.592	0.000124	3.096	3.05e-06
PA_chr05_G000823	698.55	-0.108	0.999	0.036	0.987	1.992	0.0769	1.583	0.137	2.144	0.035	1.415	0.185	2.912	0.00185	2.965	0.00146
PA_chr05_G000824	400.98	0.063	0.999	1.009	0.297	1.055	0.206	1.917	0.00381	1.185	0.103	1.63	0.0157	2.091	0.00109	2.234	0.000423
PA_chr05_G000844	15.13	-1.368	0.999	2.219	0.401	3.053	0.141	3.768	0.0331	3.571	0.0475	3.147	0.081	3.745	0.0279	4.493	0.00666
PA_chr05_G000849	23.43	0.998	0.999	2.128	0.334	2.841	0.106	4.365	0.00262	3.278	0.0338	3.932	0.00727	4.517	0.00133	4.376	0.00193
PA_chr05_G000851	12.11	0.042	1	2.571	0.263	2.775	0.162	4.327	0.00681	3.231	0.0592	3.28	0.0492	3.76	0.0176	4.335	0.00514
PA_chr05_G000860	6.18	3.595	0.673	5.033	0.0391	5.034	0.0225	5.589	0.0049	5.457	0.00666	5.609	0.0043	3.767	0.0705	5.492	0.00442
PA_chr05_G000886	6382.44	1.186	0.321	2.605	3.69e-07	3.578	2.8e-14	4.584	5.8e-24	4.083	6.17e-19	4.32	3.08e-21	4.386	4.45e-22	4.726	1.92e-25
PA_chr05_G000930	63.64	-0.349	0.999	-0.801	0.506	-0.803	0.436	-2.15	0.00519	-0.375	0.71	-0.285	0.768	0.128	0.896	0.154	0.871
PA_chr05_G000943	12.69	-0.816	0.833	-1.805	0.0116	-2.088	0.00235	-2.089	0.0011	-2.208	0.000425	-3.362	5.91e-07	-2.921	1.99e-06	-2.213	0.000262
PA_chr05_G000948	41.7	-0.216	0.999	-0.754	0.501	-0.458	0.677	0.154	0.878	-0.021	0.985	-1.293	0.0795	-1.82	0.0085	-2.058	0.00317
PA_chr05_G000949	46.63	-0.276	0.999	1.447	0.252	1.459	0.188	0.845	0.438	-1.955	0.0499	-0.907	0.395	-0.541	0.619	-2.841	0.00277
PA_chr05_G000959	58.64	-0.353	0.999	-0.638	0.609	-0.929	0.334	-1.034	0.208	-0.734	0.401	-1.132	0.151	-1.624	0.0257	-2.568	0.000306
PA_chr05_G000996	46.91	0.352	0.999	-0.082	0.97	0.962	0.411	0.057	0.966	-0.087	0.95	-0.043	0.971	-0.152	0.894	-2.769	0.0019
PA_chr05_G001024	11.4	1.727	0.999	0.78	0.887	-0.677	0.89	5.896	0.00975	1.544	0.617	6.017	0.00768	1.371	0.626	1.109	0.703
PA_chr05_G001053	8.74	-0.858	0.999	-0.594	0.819	-1.167	0.523	-0.86	0.594	-3.946	0.00915	-3.033	0.0274	-3.444	0.0107	-1.604	0.238
PA_chr05_G001091	64.11	0.047	0.999	-0.406	0.631	-1.161	0.0356	-1.801	0.000226	-1.166	0.0214	-1.842	0.000108	-2.355	4.15e-07	-1.784	0.000154
PA_chr05_G001107	46	0.436	0.957	-0.201	0.814	-0.63	0.241	-0.787	0.0845	-0.887	0.0461	-1.31	0.00181	-1.942	1.83e-06	-2.226	2.01e-07
PA_chr05_G001112	26.91	-0.239	0.999	0.535	0.63	-2.013	0.00607	-2.204	0.00126	-2.481	0.00025	-2.785	3.27e-05	-2.162	0.000735	-2.774	3.29e-05
PA_chr05_G001141	12.86	0.216	0.999	-1.014	0.697	1.094	0.495	1.152	0.402	2.334	0.0383	3.049	0.00309	3.76	0.00013	4.149	1.84e-05
PA_chr05_G001179	269.55	-0.192	0.999	0.972	0.321	2.344	0.000584	2.921	3.08e-06	1.827	0.00677	1.618	0.0167	2.228	0.000452	1.06	0.127
PA_chr05_G001192	20.36	0.077	0.999	1.102	0.594	-0.636	0.756	-1.001	0.514	-4.301	0.00231	-4.01	0.00281	-5.98	0.000159	-7.551	1.01e-05
PA_chr05_G001201	9.73	0.66	0.956	-0.384	0.759	-0.338	0.76	-1.076	0.16	-0.933	0.218	-1.778	0.0144	-1.952	0.00479	-2.628	0.000963
PA_chr05_G001212	77.9	0.325	0.999	0.891	0.668	-0.711	0.703	0.74	0.62	-2.603	0.0343	-1.017	0.46	-3.472	0.00244	-2.182	0.0661
PA_chr05_G001215	43.05	-0.26	0.999	1.126	0.346	-1.021	0.358	1.147	0.206	-1.593	0.0764	-0.074	0.948	-3.123	0.000178	-2.229	0.00781
PA_chr05_G001218	24.97	-0.988	0.999	0.42	0.898	-2.114	0.256	0.305	0.885	-2.463	0.124	-1.961	0.223	-5.513	0.00045	-3.349	0.0238
PA_chr05_G001245	27.36	0.457	0.999	0.343	0.851	0.347	0.814	-0.53	0.647	1.046	0.274	1.89	0.0222	2.944	0.000104	2.133	0.00699
PA_chr05_G001247	122.69	-0.329	0.993	-1.944	8.38e-07	-1.913	5.14e-07	-2.099	1.04e-08	-2.237	9.29e-10	-2.002	3.13e-08	-1.805	4.62e-07	-1.615	8.19e-06
PA_chr05_G001249	23.04	0.407	0.999	1.918	0.156	2.807	0.00851	0.833	0.534	3.444	0.000338	2.924	0.00265	3.866	2.6e-05	3.5	0.000169
PA_chr05_G001254	7.93	-1.383	0.999	-0.152		-2.829	0.328	0.254	0.928	4.909	0.00426	2.902	0.117	-0.361	0.883	-1.298	0.594
PA_chr05_G001274	19.42	-1.832	0.499	-1.047	0.462	-2.006	0.0582	-2.012	0.0362	-2.211	0.0201	-2.578	0.00516	-4.001	1.3e-05	-3.025	0.000882
PA_chr05_G001275	48.62	-0.756	0.659	-0.938	0.0877	-1.597	0.000505	-2.039	2.45e-06	-1.067	0.0162	-1.388	0.00109	-1.695	3.52e-05	-1.259	0.00279
PA_chr05_G001281	392.47	-0.192	0.999	-0.157	0.917	0.255	0.82	-0.494	0.543	-1.774	0.00685	-0.724	0.33	-1.074	0.11	-2.909	1.6e-06
PA_chr05_G001284	94.13	-0.383	0.999	-0.48	0.561	0.257	0.754	-1.492	0.00282	-1.316	0.00954	-1.595	0.00109	-2.055	1.24e-05	-3.003	5.2e-10
PA_chr05_G001302	3826.42	0.058	0.999	-0.669	0.0241	-1.253	1.4e-07	-2.353	2.1e-26	-2.492	2.31e-29	-1.767	3.78e-15	-2.246	2.77e-24	-2.519	3.14e-30
PA_chr05_G001310	318	-0.076	0.999	-0.395	0.398	-1.351	9.59e-06	-1.846	1.14e-10	-1.48	3.59e-07	-1.878	3.99e-11	-1.874	2.46e-11	-2.358	8.04e-17
PA_chr05_G001338	21.04	-1.62	0.865	-1.082	0.606	-1.353	0.421	-3.623	0.00474	-3.883	0.00241	-2.561	0.0457	-2.61	0.0353	-5.143	8.62e-05
PA_chr05_G001339	13.57	1.616	0.982	-0.575	0.889	2.121	0.376	-2.303	0.297	-6.033	0.00818	-1.782	0.409	-1.483	0.477	-1.906	0.35
PA_chr05_G001340	264.34	-0.411	0.999	-1.474	0.404	0.172	0.939	-1.928	0.125	-3.039	0.00978	-0.765	0.594	-1.061	0.413	-2.541	0.0271
PA_chr05_G001347	12014.1	0.593	0.758	0.791	0.103	0.89	0.0332	1.127	0.00231	1.035	0.0062	1.621	4.42e-06	1.208	0.00076	2.172	1.83e-10
PA_chr05_G001354	65.48	-0.526	0.963	-0.676	0.388	0.163	0.857	0.682	0.235	0.863	0.117	-0.568	0.334	-3.581	9.97e-11	-3.935	2.9e-11
PA_chr05_G001355	319.59	0.121	0.999	-0.877	0.457	-0.245	0.853	0.124	0.911	-0.468	0.635	-1.694	0.0267	-4.199	1.67e-09	-4.695	2.39e-11
PA_chr05_G001357	89.05	-0.816	0.844	-0.894	0.299	0.782	0.305	0.46	0.532	0.518	0.474	-0.637	0.351	-2.109	0.000256	-3.066	1.87e-07
PA_chr05_G001358	125.2	0.418	0.999	-0.143	0.926	0.778	0.37	1.117	0.11	0.544	0.501	-0.409	0.617	-2.261	0.000368	-3.472	9.16e-08
PA_chr05_G001359	288.83	-0.245	0.999	-0.475	0.542	0.396	0.567	-0.016	0.982	-0.558	0.31	-1.409	0.00234	-3.451	3.48e-15	-3.227	1.99e-13
PA_chr05_G001364	8.79	-0.063	0.999	-0.299	0.907	0.099	0.965	-1.205	0.374	-0.986	0.477	-1.084	0.409	-3.068	0.012	-3.33	0.00966
PA_chr05_G001366	18.81	0.396	0.999	0.113	0.952	0.016	0.992	-0.415	0.695	-0.499	0.63	-0.713	0.445	-1.639	0.0454	-2.907	0.001
PA_chr05_G001367	218.87	0.24	0.999	-0.212	0.881	-0.575	0.527	-0.853	0.233	-0.998	0.154	-0.644	0.379	-1.961	0.00124	-2.427	4.96e-05
PA_chr05_G001368	35.9	0.183	0.999	-0.132	0.911	0.1	0.92	-1.179	0.0329	-1.483	0.00597	-1.272	0.0169	-2.445	2.06e-06	-2.879	1.52e-07
PA_chr05_G001371	512.07	0.184	0.999	0.04	0.973	0.494	0.459	-0.422	0.472	-1.441	0.00261	-1.049	0.0334	-1.631	0.000353	-2.508	1.6e-08
PA_chr05_G001388	15.83	-0.017	1	-0.64	0.831	0.432	0.855	0.541	0.765	2.39	0.0624	1.939	0.138	3.352	0.00344	5.277	1.14e-06
PA_chr05_G001390	38.07	0.305	0.999	-0.155	0.956	-0.552	0.797	-0.198	0.911	2.704	0.0122	2.552	0.0169	4.134	2.3e-05	5.81	8.44e-10
PA_chr05_G001391	7.48	0.58	0.999	-0.195	0.942	-0.819	0.655	0.318	0.84	-0.478	0.762	-2.707	0.0413	-4.514	0.00399	-5.024	0.00304
PA_chr05_G001440	31.89	0.769	0.988	0.225	0.912	-0.464	0.754	-2.537	0.00843	-1.982	0.0398	-1.151	0.248	0.405	0.705	-0.595	0.562
PA_chr05_G001453	132.34	-0.118	0.999	-0.556	0.31	0.716	0.0992	1.527	9.66e-06	0.878	0.0206	-0.287	0.528	-2.046	1.96e-08	-1.605	1.21e-05
PA_chr05_G001473	125.68	0.193	0.999	-0.27	0.843	-0.288	0.79	-2.917	1.81e-06	-2.856	3.1e-06	-3.003	6.99e-07	-5.336	4.75e-17	-4.637	1.29e-13
PA_chr05_G001474	43.59	-0.452	0.999	-1.401	0.0633	-1.347	0.0503	-4.17	6.32e-11	-5.507	4.17e-14	-4.185	1.06e-11	-5.998	2.09e-16	-6.036	2.29e-14
PA_chr05_G001479	10.76	0.045	1	0.895	0.569	-0.872	0.542	-1.597	0.154	-3.093	0.00639	-4.498	0.000549	-4.219	0.000348	-4.342	0.000701
PA_chr05_G001480	9.28	-0.414	0.999	0.845	0.688	-0.076	0.976	-1.37	0.336	-1.775	0.198	-2.644	0.0461	-3.516	0.00794	-2.1	0.101
PA_chr05_G001491	20.83	1.778	0.78	3.688	0.00475	1.476	0.34	-1.237	0.422	-2.772	0.0707	-2.094	0.142	-1.636	0.224	-1.899	0.168
PA_chr05_G001508	284	0.176	0.999	1.648	0.0462	4.676	1.1e-14	4.555	1.51e-14	4.039	2.14e-11	5.343	9.69e-20	5.819	1.54e-23	5.065	6.5e-18
PA_chr05_G001513	8.92	-2.214	0.523	-3.546	0.0119	-4.109	0.00398	-3.067	0.0104	-1.402	0.267	-1.05	0.408	-3.985	0.000575	-2.513	0.0254
PA_chr05_G001514	40.54	-0.41	0.999	-0.404	0.796	-1.206	0.221	-2.753	0.000586	-1.493	0.0758	-0.991	0.256	-2.185	0.00437	-1.085	0.186
PA_chr05_G001520	15.59	0.092	0.999	-0.378	0.873	-0.959	0.544	-4.024	0.00246	-1.326	0.294	-0.999	0.429	-1.734	0.126	-0.373	0.78
PA_chr05_G001541	106.36	0.847	0.982	1.211	0.389	0.327	0.843	2.401	0.00958	3.393	0.000128	2.501	0.00618	3.298	0.00014	2.622	0.00316
PA_chr05_G001542	75.08	1.875	0.925	2.607	0.238	3.001	0.108	3.939	0.0136	3.926	0.0149	4.856	0.00156	5.785	9.27e-05	3.867	0.0124
PA_chr05_G001543	345.71	1.055	0.979	1.294	0.471	0.536	0.781	2.642	0.0224	3.966	0.000294	2.954	0.00875	2.809	0.0114	2.012	0.0806
PA_chr05_G001549	264.57	0.896	0.965	1.281	0.314	0.439	0.766	3.385	4.31e-05	3.908	1.89e-06	3.022	0.000312	3.863	1.6e-06	2.776	0.000832
PA_chr05_G001550	177.99	1.678	0.598	1.836	0.119	1.246	0.286	2.359	0.00905	3.955	2.89e-06	3.988	1.98e-06	4.029	1.12e-06	2.613	0.00251
PA_chr05_G001552	42.84	2.456	0.257	1.661	0.235	0.405	0.823	2.15	0.0381	2.045	0.0523	3.071	0.00142	4.272	2.74e-06	2.926	0.00207
PA_chr05_G001560	28.06	-0.787	0.949	1.437	0.0592	2.674	4.59e-06	2.616	3.06e-06	1.784	0.00313	1.331	0.034	1.518	0.0105	-0.3	0.718
PA_chr05_G001564	36.1	1.943	0.518	1.947	0.133	1.989	0.0843	1.223	0.292	2.096	0.0418	4.178	3.91e-06	4.111	4.3e-06	2.033	0.0384
PA_chr05_G001566	173.05	1.209	0.894	1.598	0.233	1.289	0.302	2.303	0.0184	3.006	0.00146	2.734	0.00378	3.491	0.000106	1.866	0.0537
PA_chr05_G001573	10.11	0.44	0.999	-0.481	0.881	2.494	0.107	0.328	0.871	1.479	0.346	0.626	0.721	3.344	0.00841	2.064	0.13
PA_chr05_G001586	5.74	-0.506	0.999	-0.525	0.791	-0.844	0.581	0.23	0.87	-0.036	0.981	-4.091	0.00655	-3.318	0.00672	-5.783	0.000228
PA_chr05_G001618	5.76	-4.928	0.222	-1.754	0.482	-1.883	0.377	-0.622	0.769	-2.091	0.248	-3.151	0.0657	-3.399	0.0388	-4.973	0.00921
PA_chr05_G001624	13.36	-7.361	0.116	-3.19	0.317	-5.995	0.027	-0.31	0.924	-3.537	0.145	-4.01	0.0855	-5.448	0.0155	-6.493	0.00703
PA_chr05_G001657	184.95	1.152	0.84	2.554	0.00692	1.686	0.08	1.012	0.293	3.117	8.62e-05	2.972	0.000174	2.981	0.000128	2.816	0.000315
PA_chr05_G001658	4.69	1.682	0.953	2.42	0.242	3.123	0.0625	3.554	0.0154	3.758	0.00953	2.661	0.0834	2.111	0.175	2.39	0.118
PA_chr05_G001680	21.86	0.467	0.999	-0.121	0.951	-0.151	0.923	0.108	0.93	-1.254	0.178	-1.166	0.198	-3.286	0.000148	-2.537	0.00322
PA_chr05_G001686	2.57	-2.102	0.677	-0.677		-3.213	0.0731	-3.291	0.0429	-0.927	0.499	-3.185	0.0248	-2.468	0.0453	-5.5	0.000705
PA_chr05_G001706	351.19	-0.442	0.999	-0.25	0.899	0.708	0.577	-1.062	0.281	-2.013	0.0232	-0.449	0.681	-1.321	0.14	-2.353	0.00468
PA_chr05_G001715	97.29	-0.043	0.999	-0.377	0.716	-0.891	0.196	-1.658	0.00292	-0.473	0.488	-2.087	0.000108	-1.013	0.0728	-0.72	0.22
PA_chr05_G001720	25.21	-0.361	0.999	0.122	0.965	1.662	0.226	2.855	0.00812	2.307	0.0417	3.234	0.00202	2.255	0.0369	1.838	0.0984
PA_chr05_G001721	434.01	-0.298	0.999	1.205	0.232	2.047	0.00761	2.456	0.000395	4.586	1.55e-12	5.077	2.49e-15	5.82	3.61e-20	5.616	8.85e-19
PA_chr05_G001767	94.73	-0.134	0.999	-0.889	0.445	-0.85	0.401	-3.095	3.82e-05	-0.255	0.811	-1.396	0.0748	-0.712	0.39	1.166	0.126
PA_chr05_G001785	28.99	0.991	0.885	0.437	0.781	3.314	5.46e-06	2.513	0.00058	1.077	0.219	2.433	0.000836	0.647	0.464	-0.248	0.812
PA_chr05_G001786	16.31	-0.902	0.878	-1.94	0.0294	-0.159	0.902	-1.267	0.103	-2.103	0.00535	0.732	0.336	-2.08	0.0032	-2.778	0.000308
PA_chr05_G001787	43.33	0.298	0.999	0.923	0.543	3.017	0.00121	2.198	0.0175	1.058	0.324	1.466	0.135	0.817	0.428	-1.014	0.337
PA_chr05_G001790	160.02	-0.272	0.999	0.418	0.727	3.244	5.18e-08	2.183	0.000308	0.836	0.248	1.364	0.0346	0.237	0.763	-1.931	0.0028
PA_chr05_G001792	65.56	-1.172	0.296	-0.021	0.984	3.497	4.31e-21	2.2	9.14e-09	-0.053	0.94	0.782	0.0834	-0.472	0.341	-1.528	0.00214
PA_chr05_G001796	165.15	-0.125	0.999	0.745	0.505	4.099	1.22e-10	3.25	2.92e-07	1.081	0.158	1.332	0.0635	0.41	0.62	-1.072	0.151
PA_chr05_G001800	24.26	-1.247	0.689	-1.872	0.0382	-1.319	0.138	-3.914	1.01e-05	-1.643	0.033	-0.456	0.608	0.004	0.996	-0.276	0.754
PA_chr05_G001812	148.52	-0.779	0.993	2.097	0.0371	2.502	0.00398	0.77	0.462	4.785	1.79e-10	4.898	4.92e-11	5.278	6.92e-13	4.679	2.79e-10
PA_chr05_G001813	8.86	-0.991	0.999	0.634	0.76	1.604	0.21	1.919	0.0701	2.4	0.0169	1.571	0.146	2.334	0.015	2.523	0.00795
PA_chr05_G001815	157.1	1.011	0.957	3.711	4.01e-05	4.817	3.03e-09	5.051	1.16e-10	5.872	4.28e-14	5.936	1.66e-14	7.051	1.8e-20	7.079	1.39e-20
PA_chr05_G001817	134.55	-0.075	0.999	2.559	0.000354	2.599	0.000101	2.031	0.00226	3.693	1.55e-09	4.407	1.83e-13	4.396	1.42e-13	4.266	8.22e-13
PA_chr05_G001818	219.29	1.053	0.942	4.338	4.89e-07	4.738	5.45e-09	5.834	3.6e-14	6.195	1.01e-15	6.859	2.53e-19	7.623	6e-24	7.165	3.64e-21
PA_chr05_G001819	40.69	-1.805	0.847	1.953	0.225	1.983	0.161	2.268	0.0646	2.298	0.0621	3.324	0.00333	3.383	0.00227	3.192	0.00417
PA_chr05_G001820	191.94	-0.265	0.999	0.714	0.627	1.875	0.0467	1.336	0.147	2.569	0.00187	3.34	2.26e-05	3.325	1.9e-05	3.051	9.81e-05
PA_chr05_G001833	55.45	-1.196	0.746	-0.176	0.919	-0.841	0.407	-1.049	0.214	-1.646	0.0374	-0.543	0.549	-2.04	0.00556	-1.928	0.00895
PA_chr05_G001841	55.29	1.128	0.0741	0.066	0.942	-0.511	0.313	-1.338	0.000915	-2.928	5.7e-11	-1.844	1.34e-06	-1.604	2.23e-05	-1.59	2.75e-05
PA_chr05_G001842	9.69	-0.522	0.999	-1.028	0.345	-1.167	0.222	-0.656	0.463	-0.996	0.238	-1.482	0.0586	-2.147	0.00494	-1.942	0.0126
PA_chr05_G001843	200.19	0.025	0.999	-1.855	9.64e-07	-2.405	1.46e-11	-3.083	1.2e-18	-3.29	5.15e-21	-2.181	2.76e-10	-3.15	3.08e-20	-2.642	1.46e-14
PA_chr05_G001848	7.67	-0.849	0.914	-0.703	0.542	-1.623	0.0709	-2.225	0.00908	-1.524	0.0556	-2.639	0.00112	-2.61	0.000786	-1.129	0.129
PA_chr05_G001871	36.65	-3.421	0.252	-4.438	0.0131	-3.588	0.0253	-2.831	0.043	-1.688	0.234	-2.459	0.0642	2.205	0.068	3.268	0.00427
PA_chr05_G001872	36.88	-1.84	0.8	-4.646	0.00453	-3.662	0.0145	-4.732	0.00121	-2.333	0.0896	-3.103	0.0181	1.198	0.382	2.117	0.0923
PA_chr05_G001873	14.83	-2.965	0.706	-4.948	0.0401	-5.807	0.0136	-6.863	0.00127	-2.785	0.151	-3.518	0.0587	0.195	0.932	1.338	0.485
PA_chr05_G001874	20.64	-0.128	0.999	-2.253	0.172	-1.304	0.423	-0.832	0.564	-0.772	0.597	-1.031	0.441	2.022	0.0654	2.748	0.00881
PA_chr05_G001897	34.65	-0.504	0.966	-1.501	0.0125	-0.78	0.222	-1.57	0.00271	-1.345	0.0103	-0.412	0.487	-1.907	0.000101	-2.155	1.8e-05
PA_chr05_G001900	12.56	0.698	0.999	1.14	0.657	2.919	0.0606	4.639	0.000277	3.322	0.0156	3.825	0.00349	4.575	0.00025	3.456	0.00806
PA_chr05_G001902	278.08	-0.449	0.982	-0.097	0.935	-0.22	0.795	-0.959	0.0687	-2.282	1.38e-06	-1.539	0.00152	-1.888	5.37e-05	-1.682	0.00037
PA_chr05_G001903	41.04	0.116	0.999	-1.013	0.165	-0.455	0.57	-1.418	0.012	-0.797	0.19	-1.808	0.00083	-2.502	2.15e-06	-1.505	0.00508
PA_chr05_G001906	11.23	-0.997	0.8	-2.152	0.0109	-2.09	0.00821	-3.473	3.4e-05	-2.27	0.002	-3.131	2.38e-05	-3.106	1.77e-05	-2.251	0.00131
PA_chr05_G001920	23.97	-0.969	0.841	-2.587	0.00344	-1.967	0.0185	0.406	0.648	-0.019	0.986	-0.42	0.627	-0.356	0.668	0.429	0.588
PA_chr05_G001932	78.3	0.284	0.999	-0.427	0.511	-1.364	0.0016	-1.612	5.71e-05	-1.544	0.000107	-2.008	2.74e-07	-1.318	0.000644	-1.042	0.00872
PA_chr05_G001957	157.39	2.214	0.139	3.017	0.000432	2.366	0.0051	2.561	0.00102	2.47	0.00178	2.057	0.0101	2.264	0.00339	3.297	8.62e-06
PA_chr05_G001958	75.49	1.805	0.419	3.452	8.23e-05	1.669	0.0906	2.195	0.00937	2.181	0.0105	1.369	0.131	2.785	0.000447	2.326	0.00409
PA_chr05_G001959	167.59	0.955	0.898	2.657	0.0015	1.945	0.0195	1.761	0.0245	1.777	0.0242	1.185	0.152	2.277	0.00184	2.797	8.88e-05
PA_chr05_G001960	49.11	1.098	0.978	5.258	4.56e-06	2.648	0.037	3.655	0.000887	2.241	0.0646	1.445	0.263	1.787	0.133	3.293	0.00244
PA_chr05_G001975	29.52	-1.117	0.802	0.06	0.973	0.275	0.824	0.765	0.349	1.127	0.132	2.445	0.000116	1.818	0.00503	2.267	0.000324
PA_chr05_G001999	139.54	0.137	0.999	-0.581	0.532	0.121	0.911	-0.244	0.753	-0.943	0.13	-1.453	0.0108	-2.87	7.44e-08	-2.491	3.92e-06
PA_chr05_G002014	28.65	0.929	0.894	-0.452	0.76	1.063	0.26	0.652	0.474	-1.582	0.0594	-0.94	0.274	-1.307	0.0989	-4.485	1.44e-05
PA_chr05_G002015	186.05	0.255	0.999	0.199	0.898	0.116	0.93	-0.174	0.857	1.335	0.061	1.139	0.111	1.338	0.0482	2.127	0.000847
PA_chr05_G002025	2431.96	-0.08	0.999	-0.285	0.77	-0.743	0.232	-2.03	1.33e-05	-1.387	0.00507	-1.405	0.00389	-0.353	0.539	-0.31	0.591
PA_chr05_G002057	22.47	0.447	0.999	-0.273	0.946	0.451	0.882	-1.339	0.522	-3.904	0.0347	-2.435	0.191	-2.006	0.27	-5.342	0.00459
PA_chr05_G002075	13.49	-0.721	0.999	-0.225	0.935	1.589	0.206	3.328	0.000234	2.788	0.0031	3.689	2.73e-05	3.164	0.000344	3.712	1.85e-05
PA_chr05_G002076	185.79	1.652	0.296	0.304	0.84	1.838	0.0143	2.193	0.00119	1.776	0.0119	2.712	3.51e-05	1.908	0.00448	2.495	0.000126
PA_chr05_G002077	143.6	-1.096	0.99	-0.323	0.909	1.794	0.241	3.171	0.00869	2.839	0.0224	3.036	0.0119	4.607	4.28e-05	4.801	1.82e-05
PA_chr05_G002079	41.05	-1.116	0.973	1.259	0.424	2.496	0.0241	3.281	0.000728	3.078	0.00185	3.794	6.07e-05	3.196	0.000778	3.22	0.000697
PA_chr05_G002080	6.49	0.774	0.999	0.738	0.872	4.87	0.00344	5.991	4.99e-05	5.986	5.5e-05	5.517	0.000214	5.4	0.000234	5.44	0.000218
PA_chr05_G002100	19.74	1.183	0.968	-0.498	0.848	-0.923	0.62	0.028	0.987	-0.736	0.645	-0.107	0.949	-2.581	0.0415	-3.588	0.00704
PA_chr05_G002101	275.57	-0.145	0.999	-0.372	0.711	-0.797	0.24	-0.964	0.0946	-1.319	0.0167	-1.404	0.00883	-2.506	4.94e-07	-3.391	9.58e-12
PA_chr05_G002102	6.53	-0.24	0.999	0.464	0.909	0.603	0.849	0.852	0.719	2.76	0.119	2.896	0.0894	3.801	0.0159	4.218	0.00649
PA_chr05_G002103	12.26	-0.009	1	-2.895	0.262	0.238	0.928	-0.313	0.879	2.638	0.0372	2.183	0.0893	3.75	0.00101	3.989	0.000421
PA_chr05_G002107	3.14	3.677	0.676	3.138	0.316	3.247	0.239	4.793	0.0238	4.512	0.0373	3.119	0.183	5.271	0.00834	3.677	0.0869
PA_chr05_G002109	16.64	1.76	0.96	2.084	0.408	3.398	0.0688	3.409	0.0438	3.62	0.0315	3.085	0.0692	2.901	0.0811	5.538	0.000256
PA_chr05_G002112	3.98	-1.193	0.925	-1.72	0.239	-1.82	0.177	-2.616	0.0346	-1.196	0.312	-2.594	0.0235	-6.503	3.08e-05	-3.719	0.00464
PA_chr05_G002174	18.09	-0.259	0.999	-0.383	0.633	-1.335	0.019	-0.744	0.164	-0.639	0.231	-2.485	3.46e-06	-1.764	0.000184	-1.206	0.0124
PA_chr05_G002175	5.24	-2.098	0.159	-4.241	0.000688	-0.919	0.33	-2.839	0.00187	-3.171	0.000495	-2.616	0.00102	-1.576	0.0263	-3.192	0.000288
PA_chr05_G002176	321.24	-0.059	0.999	-0.49	0.601	-0.655	0.373	-2.291	1.24e-05	-1.069	0.0675	-0.93	0.112	0.011	0.988	-0.312	0.631
PA_chr05_G002192	762.2	-1.389	0.0445	-0.565	0.378	-1.904	8.37e-06	-2.745	1.38e-11	1.637	5.21e-05	1.782	7.25e-06	2.437	1.81e-10	2.534	3.07e-11
PA_chr05_G002193	251.6	-0.586	0.861	-0.666	0.291	-1.573	0.000712	-2.003	3.81e-06	0.857	0.0626	1.149	0.00745	1.625	5.71e-05	2.121	7.41e-08
PA_chr05_G002195	71.44	-1.615	0.0588	-0.839	0.226	-2.559	3.11e-06	-2.525	1.23e-06	0.256	0.698	-0.375	0.531	0.809	0.106	1.029	0.033
PA_chr05_G002197	164.12	-0.994	0.304	-0.049	0.961	-1.21	0.0087	-2.015	1.58e-06	0.42	0.394	0.638	0.149	1.692	7.03e-06	1.741	3.55e-06
PA_chr05_G002198	1349.43	0.181	0.999	1.156	0.012	1.743	6.13e-06	2.16	2.39e-09	1.808	1.12e-06	3.085	2.52e-18	2.544	7.77e-13	2.401	1.62e-11
PA_chr05_G002204	4.64	-0.152	0.999	-1.186	0.791	1.755	0.511	3.17	0.0977	2.736	0.17	4.762	0.00597	1.309	0.542	1.605	0.437
PA_chr05_G002209	21.54	0.648	0.993	0.557	0.69	1.693	0.0404	2.398	0.000599	1.768	0.0178	2.287	0.00101	1.921	0.00599	1.292	0.0858
PA_chr05_G002225	301.09	-5.751	0.000298	0.497	0.856	-1.949	0.213	-1.008	0.517	-0.296	0.876	-0.269	0.876	-2.145	0.0975	-0.52	0.735
PA_chr05_G002246	24.99	1.097	0.712	1.39	0.0992	2.146	0.00136	0.17	0.863	-0.931	0.266	0.482	0.556	-0.075	0.936	-0.471	0.562
PA_chr05_G002268	348.35	1.678	0.862	3.356	0.0263	4.249	0.00105	2.403	0.0733	0.088	0.966	1.643	0.245	3.086	0.0131	1.5	0.27
PA_chr05_G002297	155.63	2.365	0.799	1.402	0.618	-0.306	0.923	1.602	0.408	0.896	0.68	-5.17	0.00277	1.71	0.338	2.343	0.166
PA_chr05_G002300	144.3	-1.231	0.999	0.149	0.976	-0.064	0.988	-2.163	0.355	-1.116	0.674	-8.213	0.000234	0.767	0.755	0.887	0.713
PA_chr05_G002382	3.35	-1.144	0.999	3.185		2.667		0.167	0.965	0.717		1.165	0.684	5.304	0.00723	3.99	0.0532
PA_chr05_G002420	8.92	-0.031	1	-1.536	0.417	-0.568	0.783	0.087	0.963	-3.426	0.0169	-2.915	0.03	-2.502	0.0511	-4.215	0.00448
PA_chr05_G002422	30.8	-0.203	0.999	-2.823	0.000568	-2.227	0.00518	-2.972	6.29e-05	-1.918	0.0106	-1.891	0.00994	-3.658	3.29e-07	-3.501	1.58e-06
PA_chr05_G002443	3.98	-0.843	0.997	-0.008	0.997	0.184	0.923	-0.249	0.862	0.363	0.786	-3.287	0.0311	-2.248	0.057	-5.019	0.00141
PA_chr05_G002462	23.72	-0.603	0.999	-0.04	0.984	1.143	0.28	1.274	0.158	1.592	0.0622	2.46	0.0013	3.179	1.19e-05	2.865	9.96e-05
PA_chr05_G002463	45.99	-0.081	0.999	0.604	0.351	1.275	0.00514	2.047	1.23e-07	1.236	0.00358	1.619	4.74e-05	1.398	0.00043	1.229	0.00277
PA_chr05_G002490	5.72	0.265	0.999	-1.455	0.28	-0.811	0.549	-1.428	0.192	-1.617	0.127	-0.35	0.755	-2.751	0.0077	-1.318	0.179
PA_chr05_G002528	2.61	-1.175	0.999	-0.003	0.999	-0.21	0.948	-0.463	0.838	-1.084	0.608	-4.053	0.0564	-5.223	0.00895	-4.842	0.0158
PA_chr05_G002539	52.97	8.192	0.0059	8.439	0.000246	8.684	4.85e-05	7.233	0.000559	7.816	0.000181	7.701	0.0002	8.365	3.43e-05	8.663	1.63e-05
PA_chr05_G002548	78.29	0.423	0.964	1.154	0.0148	1.487	0.000283	2.042	3.17e-08	1.902	3.66e-07	0.414	0.388	0.204	0.684	-0.097	0.858
PA_chr05_G002602	22.55	-0.204	0.999	-0.912	0.498	-1.47	0.155	-2.354	0.00787	-2.397	0.00649	-1.416	0.115	-2.666	0.0014	-3.36	0.000102
PA_chr05_G002604	834.05	-0.058	0.999	-0.233	0.78	1.227	0.00515	1.805	3.39e-06	2.828	5.11e-14	1.068	0.01	1.039	0.0108	1.797	2.81e-06
PA_chr05_G002609	296.37	0.195	0.999	-0.169	0.904	-0.571	0.511	-1.583	0.01	-2.871	6.88e-07	-1.406	0.0233	-2.758	1.12e-06	-3.132	3.04e-08
PA_chr05_G002664	26.15	-0.748	0.544	-2.21	8.38e-07	-1.87	1.27e-05	-2.054	1.78e-06	-2.017	1.42e-06	-1.361	0.000396	-1.598	3.1e-05	-1.094	0.00431
PA_chr05_G002665	1306.32	0.112	0.998	0.087	0.742	1.354	6.01e-29	2.183	1.17e-78	1.66	5.51e-45	1.599	6.57e-42	1.572	8.03e-41	1.228	1.2e-24
PA_chr05_G002681	10.93	-0.108	0.999	0.458	0.807	1.101	0.363	1.405	0.148	1.655	0.0732	1.817	0.0391	2.444	0.0025	2.482	0.00221
PA_chr05_G002682	4.14	0.825	0.999	-1.026	0.614	-0.707	0.715	-4.449	0.00977	-1.185	0.416	0.228	0.877	0.339	0.801	-0.259	0.856
PA_chr05_G002686	5.96	-1.172	0.983	-0.508	0.856	-0.188	0.94	-2.327	0.141	-4.871	0.00957	-0.382	0.823	-0.479	0.762	-1.391	0.336
PA_chr05_G002692	67.84	-0.293	0.999	1.703	0.176	0.988	0.459	-0.283	0.842	1.455	0.164	3.007	0.000782	4.708	2.06e-08	4.711	2.02e-08
PA_chr05_G002699	46.03	0.282	0.999	0.223	0.85	1.755	0.000817	2.552	3.03e-08	1.713	0.000537	2.415	1.62e-07	2.613	6.34e-09	2.371	2.26e-07
PA_chr05_G002701	5.57	-2.166	0.451	-0.67	0.666	-0.126	0.941	0.967	0.301	-1.512	0.151	-0.852	0.403	-2.25	0.0226	-3.729	0.0072
PA_chr05_G002704	15.24	-0.447	0.999	-1.573	0.16	-1.484	0.145	-1.428	0.118	-2.316	0.00827	-2.972	0.000552	-5.804	7.83e-07	-3.7	3.71e-05
PA_chr05_G002707	2.82	-0.733	0.999	-2.158	0.274	-5.044	0.00987	-3.236	0.0702	-1.869	0.23	-2.195	0.138	-2.27	0.108	-0.734	0.624
PA_chr05_G002722	19.84	-1.095	0.624	-2.613	0.000134	-2.305	0.000547	-2.569	4.47e-05	-2.507	4.87e-05	-2.456	4.69e-05	-2.192	0.000171	-2.582	1.86e-05
PA_chr05_G002737	6.92	-1.427	0.45	-1.923	0.0232	-1.821	0.0263	-1.614	0.0293	-1.13	0.121	-3.4	4.02e-05	-4.149	3.58e-06	-4.509	2.79e-05
PA_chr05_G002738	32.42	-0.602	0.999	0.653	0.814	1.301	0.491	-0.171	0.934	2.253	0.118	2.996	0.0252	3.904	0.00197	2.549	0.0551
PA_chr05_G002774	26.49	0.226	0.999	-0.797	0.257	-0.1	0.914	0.138	0.839	-0.049	0.949	-0.835	0.108	-2.873	3.39e-07	-2.945	2.41e-07
PA_chr05_G002776	18.96	0.235	0.999	-1.045	0.417	-1.398	0.179	-4.125	2.65e-05	-4.354	8.92e-06	-3.244	0.00017	-4.325	2.04e-06	-7.212	1.2e-06
PA_chr05_G002778	562.31	-0.05	0.999	-0.506	0.202	-0.458	0.205	-1.082	0.000104	-1.693	3.1e-10	-1.457	6.79e-08	-2.204	4.1e-17	-2.371	2.57e-19
PA_chr05_G002788	497.63	-0.026	0.999	-0.289	0.691	-0.553	0.275	-1.528	5.2e-05	-1.933	1.91e-07	-2.167	3.1e-09	-2.892	6.23e-16	-3.065	1.71e-17
PA_chr05_G002794	15.1	-0.198	0.999	-0.907	0.26	-1.19	0.0933	-0.859	0.187	-1.428	0.0201	-0.998	0.1	-2.255	0.000122	-1.242	0.0345
PA_chr05_G002803	30.64	-0.047	0.999	-0.463	0.707	0.009	0.995	-1.036	0.165	-2.207	0.00143	-1.563	0.0229	-2.619	7.31e-05	-3.302	3.05e-06
PA_chr05_G002804	15.23	-0.122	0.999	-1.018	0.39	-1.507	0.114	-2.832	0.000842	-6.042	7.14e-06	-2.641	0.00109	-3.845	4.01e-06	-5.419	1.7e-06
PA_chr05_G002856	13.45	-0.211	0.999	-1.414	0.183	-0.478	0.695	0.918	0.269	-0.824	0.36	-1.078	0.2	-4.768	2.2e-05	-3.689	0.000178
PA_chr05_G002860	7.12	-1.144	0.931	-2.311	0.0986	-1.366	0.31	0.258	0.846	0.401	0.757	-1.448	0.183	-2.306	0.0261	-4.311	0.003
PA_chr05_G002874	12.35	-0.399	0.999	-0.212	0.893	-0.061	0.965	0.224	0.816	-1.989	0.0163	-0.506	0.547	-1.93	0.0107	-3.114	0.000285
PA_chr05_G002883	41.89	0.782	0.878	1.442	0.0425	2.387	2.17e-05	2.881	2.69e-08	2.454	4.18e-06	3.128	7.64e-10	2.846	2.04e-08	3.308	4.3e-11
PA_chr05_G002949	2.8	-2.224	0.962	-2.427		-2.095		-2.256	0.382	-6.174		-4.468	0.0759	-6.587	0.00687	-5.253	0.035
PA_chr05_G002976	447.52	0.492	0.861	-0.594	0.254	-0.068	0.924	0.295	0.52	1.069	0.00356	-1.534	1.32e-05	-2.035	2.63e-09	-1.648	1.92e-06
PA_chr05_G003005	251.36	-0.18	0.999	-0.72	0.415	-0.827	0.259	-0.766	0.24	-1.378	0.02	-1.675	0.00312	-1.558	0.00534	-2.059	0.000159
PA_chr05_G003050	50.8	-0.683	0.808	-0.954	0.126	-0.823	0.157	-2.146	5.93e-06	-1.716	0.000279	-2.128	4.19e-06	-2.44	6.89e-08	-2.111	4.32e-06
PA_chr05_G003064	426.26	-0.277	0.968	-0.046	0.944	-0.293	0.445	0.189	0.592	-0.526	0.0758	-1.176	7.22e-06	-1.753	3.79e-12	-2.243	1.6e-18
PA_chr05_G003065	14.2	-0.288	0.999	-1.096	0.265	-1.093	0.22	-1.761	0.0196	-2.926	0.000168	-0.94	0.218	-2.656	0.000177	-3.673	9.65e-06
PA_chr05_G003068	8.79	-0.399	0.999	-1.386	0.0665	-2.455	0.00113	-2.779	7.13e-05	-3.51	3.87e-06	-2.225	0.000329	-4.28	8.73e-08	-5.52	6.25e-06
PA_chr05_G003133	16.8	-0.727	0.979	-1.849	0.0686	-2.181	0.0174	-1.625	0.0584	-1.182	0.184	-1.363	0.107	-2.686	0.00069	-3.114	0.000173
PA_chr05_G003165	19.99	-1.344	0.802	-0.393	0.839	0.854	0.501	-0.881	0.428	-1.516	0.14	-1.704	0.0825	-1.362	0.157	-2.64	0.00573
PA_chr05_G003183	15.08	0.379	0.999	0.296	0.823	0.504	0.598	0.335	0.693	0.284	0.744	-0.902	0.225	-0.742	0.296	-2.177	0.00425
PA_chr05_G003197	69.64	-0.385	0.999	-0.519	0.696	-1.759	0.0291	-2.562	0.000335	-1.629	0.031	-2.966	2.22e-05	-3.531	2.79e-07	-3.048	1.05e-05
PA_chr05_G003223	258.47	-0.293	0.999	0.167	0.929	2.656	0.000907	1.949	0.0139	1.564	0.06	2.266	0.00319	2.672	0.000304	2.541	0.000624
PA_chr05_G003227	119.25	-0.055	0.999	-0.975	0.148	-1.637	0.00216	-2.878	4.4e-09	-1.772	0.000386	-1.219	0.0173	-1.118	0.0269	-1.5	0.00221
PA_chr05_G003233	400.53	-0.151	0.999	-0.964	0.21	-2.317	2.92e-05	-3.431	2.82e-11	-2.198	4.18e-05	-2.361	7.58e-06	-2.759	8.12e-08	-2.291	1.12e-05
PA_chr05_G003235	49.51	0.957	0.995	1.041	0.591	-0.824	0.645	-3.411	0.0065	0.68	0.653	-0.775	0.586	-0.58	0.677	0.776	0.557
PA_chr05_G003306	18.04	-0.605	0.998	0.08	0.965	0.468	0.691	-1.026	0.244	-1.378	0.102	-2.22	0.00589	-1.314	0.0941	-1.542	0.0513
PA_chr05_G003318	67.97	-1.129	0.75	-1.846	0.0323	-1.232	0.154	-1.295	0.0899	-1.913	0.00827	-1.036	0.182	-1.725	0.0139	-2.665	9.51e-05
PA_chr05_G003397	208.55	0.085	0.999	-0.156	0.898	0.591	0.409	1.571	0.00233	0.486	0.449	-0.738	0.208	-2.676	8.44e-08	-3.124	9.96e-10
PA_chr05_G003401	4.73	-1.071	0.999	-0.764		-0.903		-6.089	0.00953	-5.435		-2.896	0.184	-6.808	0.00253	-5.459	0.0178
PA_chr05_G003409	29.33	-0.169	0.999	-0.216	0.741	-1.557	0.000117	-2.039	3.78e-07	-1.404	0.000118	-1.805	5.74e-07	-1.347	7.15e-05	-1.194	0.000665
PA_chr05_G003433	15.67	-0.135	0.999	-0.398	0.779	-1.277	0.169	-2.388	0.00448	-1.56	0.0516	-0.053	0.956	-0.755	0.337	-0.215	0.81
PA_chr05_G003446	962.08	0.183	0.999	-1.146	0.0279	-1.528	0.00056	-2.738	4.73e-12	-2.099	2.54e-07	-2.624	4.17e-11	-2.988	2.36e-14	-2.288	8.59e-09
PA_chr05_G003452	15.37	0.001	1	-0.374	0.652	-1.618	0.00491	-2.116	0.000133	-2.056	9.6e-05	-2.138	3.66e-05	-2.565	6.01e-07	-2.14	3.87e-05
PA_chr05_G003475	205.98	1.051	0.576	1.013	0.175	0.862	0.215	1.03	0.0823	0.578	0.385	1.401	0.0115	2.045	7.97e-05	1.684	0.00146
PA_chr05_G003492	4.93	-0.485	0.999	-1.989		-0.881		-6.196	0.00552	-2.649		-6.674	0.0024	-6.915	0.0013	-5.563	0.0113
PA_chr05_G003494	6.14	0.155	0.999	-1.41	0.488	-0.557	0.795	-2.496	0.0929	-3.739	0.0171	-1.773	0.211	-4.374	0.00419	-3.145	0.0261
PA_chr05_G003522	796.27	-0.08	0.999	1.956	0.0101	2.143	0.00163	3.487	7.59e-09	2.922	2.4e-06	2.838	4.27e-06	3.415	1.24e-08	3.221	8.8e-08
PA_chr05_G003589	45.9	-0.215	0.999	0.163	0.925	-1.229	0.186	-2.17	0.00529	-1.473	0.0658	0.06	0.953	0.677	0.404	-0.081	0.932
PA_chr05_G003597	1167.34	0.236	0.999	0.489	0.477	0.612	0.267	-0.247	0.663	1.042	0.0186	1.389	0.000888	2.122	7.46e-08	2.267	7.69e-09
PA_chr05_G003606	4586.92	-0.089	0.999	1.492	0.000137	3.602	9.77e-28	4.335	6.19e-41	3.803	2.5e-31	4.257	2.04e-39	4.396	3.58e-42	4.125	4.17e-37
PA_chr05_G003619	233.25	-0.262	0.999	0.076	0.968	1.052	0.26	0.648	0.471	1.411	0.0712	2.447	0.000524	2.97	1.27e-05	1.762	0.0142
PA_chr05_G003649	266.93	0.387	0.942	0.179	0.795	-1.522	8.6e-06	-2.095	7.85e-11	-2.424	4.62e-14	-2.589	5.21e-16	-2.651	4.1e-17	-2.09	5.07e-11
PA_chr05_G003668	3.95	-1.064	0.977	-1.937	0.237	-3.789	0.0318	-1.303	0.332	-1.351	0.305	-3.073	0.0185	-3.3	0.00863	-3.59	0.00958
PA_chr05_G003696	451.48	0.194	0.999	-0.439	0.362	-1.692	5.78e-08	-2.281	1.77e-14	-2.05	7.58e-12	-1.743	6.32e-09	-2.512	9.46e-18	-1.975	2.56e-11
PA_chr05_G003697	4.09	-1.51	0.79	-1.622	0.262	-1.668	0.206	-3.654	0.00708	-3.945	0.0035	-2.5	0.0242	-3.932	0.0011	-3.584	0.00347
PA_chr05_G003702	43.87	0.569	0.997	0.969	0.339	1.238	0.135	1.836	0.0068	1.341	0.0649	2.251	0.000508	3.041	7.17e-07	2.446	0.000103
PA_chr05_G003816	25.66	-1.099	0.301	-2.23	1.55e-05	-2.096	3.1e-05	-2.458	5.99e-07	-2.659	5.11e-08	-2.05	7.35e-06	-1.884	2.44e-05	-1.436	0.00154
PA_chr05_G003825	390.04	0.075	0.999	-0.234	0.752	-0.681	0.139	-1.838	2.83e-07	-2.235	3.06e-10	-2.091	3.48e-09	-2.503	5.53e-13	-2.736	4.96e-15
PA_chr05_G003826	98.66	-0.619	0.999	-1.007	0.487	-0.96	0.444	-2.067	0.0275	-3.016	0.000794	-2.112	0.0221	-4.859	1.9e-08	-3.397	8.85e-05
PA_chr05_G003827	104.81	-0.869	0.99	-1.921	0.148	-1.943	0.0975	-2.002	0.0571	-3.95	4.78e-05	-2.791	0.00486	-5.597	3.74e-09	-4.124	1.31e-05
PA_chr05_G003828	77.51	-1.151	0.999	-1.967	0.442	-0.663	0.814	-3.02	0.0866	-3.201	0.0683	-2.044	0.268	-7.748	4.72e-06	-3.699	0.0237
PA_chr05_G003829	236.02	-0.515	0.999	-0.276	0.887	-1.435	0.17	-4.608	1.2e-08	-4.097	4.81e-07	-4.322	7.56e-08	-4.171	1.54e-07	-4.202	1.35e-07
PA_chr05_G003830	692.53	-0.319	0.999	-0.784	0.399	-1.332	0.0545	-4.007	6.16e-13	-4.059	4.15e-13	-3.916	2.09e-12	-4.368	2.22e-15	-4.047	2.6e-13
PA_chr05_G003848	7.52	-4.377	0.474	-3.882	0.162	-5.888	0.0253	-0.316	0.913	-1.846	0.445	-6.473	0.00647	-2.612	0.219	-5.605	0.0138
PA_chr05_G003850	76.54	-0.567	0.999	-0.517	0.76	-1.801	0.0753	-0.148	0.908	-1.217	0.216	-1.431	0.125	-2.034	0.0185	-2.659	0.00169
PA_chr05_G003851	37.78	-0.336	0.999	-0.094	0.969	-1.508	0.214	-0.216	0.876	-1.3	0.236	-1.735	0.089	-1.255	0.22	-2.965	0.00205
PA_chr05_G003860	593.7	0.085	0.999	0.761	0.181	1.439	0.000819	2.122	4.21e-08	1.521	0.000179	1.259	0.00221	1.566	7.08e-05	1.262	0.00174
PA_chr05_G003861	63.52	1.843	0.639	1.421	0.353	2.494	0.0274	2.289	0.0307	1.725	0.126	2.538	0.0136	2.933	0.00295	2.519	0.012
PA_chr05_G003872	144.15	0.002	1	-0.448	0.634	-0.318	0.717	1.216	0.0244	1.626	0.00168	1.289	0.0145	1.801	0.00027	2.057	2.44e-05
PA_chr05_G003876	92.38	0.759	0.958	-0.038	0.981	0.323	0.791	1.127	0.146	1.741	0.0154	1.223	0.101	1.5	0.033	2.035	0.00256
PA_chr05_G003900	3.63	3.599	0.764	1.704	0.719	2.076	0.582	5.105	0.0284	1.68	0.612	4.675	0.0457	4.007	0.0867	5.992	0.00589
PA_chr05_G003901	10.12	0.284	0.999	-0.003	0.999	0.659	0.783	2.338	0.105	0.16	0.943	3.809	0.00329	1.468	0.32	1.802	0.205
PA_chr05_G003911	21.84	-0.842	0.998	-0.215	0.928	-2.365	0.117	-1.653	0.198	1.443	0.182	1.638	0.11	1.631	0.0996	3.427	0.000125
PA_chr05_G003916	16.68	0.419	0.999	-0.493	0.613	-1.254	0.0766	-2.254	0.000692	-1.154	0.0659	-2.957	8.37e-06	-1.935	0.000851	-0.823	0.173
PA_chr05_G003919	8.39	-0.199	0.999	0.036	0.992	-0.483	0.877	-0.822	0.723	-2.217	0.277	-4.77	0.0233	-2.432	0.191	-6.519	0.00185
PA_chr05_G003971	49.75	1.831	0.0755	1.977	0.0034	1.41	0.038	2.223	0.00011	0.21	0.815	-0.718	0.329	0.781	0.231	-0.394	0.598
PA_chr05_G003987	12.6	-0.03	1	0.465	0.909	-1.346	0.63	2.21	0.271	-0.488	0.852	-1.721	0.418	-2.96	0.131	-6.06	0.00507
PA_chr05_G003988	9.75	4.067	0.736	5.312	0.0944	6.428	0.0164	7.725	0.0013	5.596	0.0296	4.594	0.0793	3.277	0.226	-0.172	0.963
PA_chr05_G003994	11.67	2.414	0.773	2.088	0.376	2.296	0.25	4.342	0.00482	-1.093	0.642	1.365	0.47	-1.404	0.488	-1.498	0.474
PA_chr05_G004001	59.72	1.091	0.928	0.932	0.546	2.376	0.018	1.128	0.296	1.22	0.254	1.092	0.301	3.285	0.000145	3.483	4.98e-05
PA_chr05_G004014	110.91	-1.005	0.744	-1.541	0.0452	-1.376	0.0539	-2.346	0.00012	-1.674	0.00843	-2.166	0.000363	-0.668	0.329	-1.211	0.0551
PA_chr05_G004050	49.67	-0.31	0.999	-0.821	0.379	-0.476	0.613	-1.254	0.0585	-2.175	0.000506	-1.683	0.00716	-2.246	0.000175	-2.29	0.000161
PA_chr05_G004059	53.02	-0.296	0.999	-0.799	0.315	-1.076	0.0988	-2.346	2.09e-05	-1.895	0.000572	-1.736	0.00138	-1.99	0.000156	-1.359	0.0124
PA_chr05_G004062	47.26	0.171	0.999	-0.727	0.814	-2.659	0.143	-5.158	0.000857	-2.767	0.0869	-4.434	0.00324	-5.265	0.000359	-3.698	0.0129
PA_chr05_G004063	25.87	3.953	0.222	3.236	0.114	5.054	0.00155	6.196	2e-05	5.041	0.000858	5.62	0.000132	5.855	4.74e-05	5.096	0.000496
PA_chr05_G004069	598.08	2.213	0.245	4.63	1.13e-07	5.851	4.87e-13	7.051	1.88e-19	4.925	1.09e-09	5.142	1.4e-10	5.552	2.14e-12	5.652	8.28e-13
PA_chr05_G004073	468.89	0.371	0.999	0.169	0.9	-0.538	0.523	-1.138	0.067	-2.448	1.25e-05	-2.305	3.65e-05	-1.715	0.00243	-1.958	0.000446
PA_chr05_G004085	6.56	-0.614	0.999	-0.914	0.501	-1.415	0.211	-0.317	0.782	-0.51	0.64	-5.494	0.000317	-4.793	0.000366	-4.428	0.00113
PA_chr05_G004095	7.22	-3.364	0.44	-1.811	0.438	-0.877	0.714	-1.794	0.306	-2.856	0.0931	-1.757	0.296	-6.11	0.00141	-0.359	0.847
PA_chr05_G004098	44.63	-0.438	0.999	-1.38	0.414	-1.557	0.268	-2.197	0.0611	-1.309	0.307	-2.239	0.0503	-3.453	0.00141	-1.855	0.1
PA_chr05_G004099	71.8	-0.374	0.999	-1.171	0.469	-1.975	0.101	-2.011	0.0645	-1.692	0.133	-2.843	0.00536	-2.864	0.00426	0.024	0.985
PA_chr05_G004117	69.34	-0.063	0.999	-1.432	0.251	-0.771	0.552	-2.03	0.0275	-3.532	5.54e-05	-3.185	0.000249	-3.47	4.3e-05	-4.283	7.28e-07
PA_chr05_G004123	30.71	-0.31	0.999	-0.891	0.594	0.116	0.954	-1.679	0.122	-0.15	0.921	-1.514	0.158	-2.761	0.00488	-3.258	0.00116
PA_chr05_G004135	283.77	-0.13	0.999	-0.146	0.883	0.046	0.959	-0.975	0.0333	-1.478	0.00066	-0.849	0.0658	-1.486	0.0004	-2.703	4.22e-11
PA_chr05_G004136	44.3	-1.133	0.781	-0.312	0.844	-0.243	0.852	-0.362	0.716	-0.383	0.702	-1.603	0.0373	-1.824	0.0134	-2.584	0.000448
PA_chr05_G004141	647.77	0.122	0.999	-0.718	0.0597	-1.102	0.000401	-1.554	4.66e-08	-1.678	3.52e-09	-1.928	5.81e-12	-2.187	2.26e-15	-2.587	9.44e-21
PA_chr05_G004150	52.22	0.879	0.645	1.345	0.0168	2.742	2.4e-10	2.26	1.92e-07	2.269	1.6e-07	2.636	3.05e-10	2.912	1.02e-12	2.731	4.61e-11
PA_chr05_G004151	481.94	0.307	0.974	0.563	0.184	2.239	2.61e-15	2.002	7.55e-13	2.495	1.47e-19	2.16	7.62e-15	2.548	1.01e-20	2.775	2.29e-24
PA_chr05_G004163	118.25	-1.247	0.825	0.081	0.97	1.311	0.218	2.264	0.00752	0.328	0.787	2.225	0.00825	3.112	8.73e-05	3.005	0.000157
PA_chr05_G004165	33.67	-1.223	0.945	0.234	0.923	1.315	0.319	2.091	0.0449	-0.14	0.931	2.061	0.0452	3.062	0.00124	2.823	0.00317
PA_chr05_G004166	56.42	-0.466	0.999	0.156	0.935	1.115	0.276	1.736	0.0338	0.22	0.854	1.89	0.0172	3.286	5.79e-06	2.892	8.15e-05
PA_chr05_G004167	367.22	0.179	0.999	-0.907	0.447	-1.053	0.284	-2.041	0.00775	-1.782	0.0242	-0.55	0.556	-1.679	0.0276	-0.562	0.521
PA_chr05_G004170	369.84	-0.315	0.999	-0.384	0.763	-1.199	0.12	-2.145	0.000735	-0.623	0.428	-0.321	0.699	0.177	0.831	0.859	0.208
PA_chr05_G004173	29.57	1.6	0.945	0.781	0.788	0.694	0.778	0.304	0.888	0.902	0.635	1.191	0.487	4.197	0.00201	3.923	0.00411
PA_chr05_G004174	58.66	1.167	0.92	-0.971	0.566	-0.463	0.788	-0.373	0.788	0.525	0.692	0.574	0.643	3.107	0.00078	2.758	0.0032
PA_chr05_G004175	64.5	1.033	0.823	-0.297	0.856	0.174	0.901	0.132	0.905	0.515	0.587	0.866	0.295	3.163	1.91e-06	2.829	2.5e-05
PA_chr05_G004177	29.34	0.426	0.999	-1.112	0.589	2.432	0.0444	1.927	0.0965	0.984	0.464	1.777	0.124	4.194	2.29e-05	3.185	0.00182
PA_chr05_G004178	73.57	2.064	0.694	1.355	0.485	0.837	0.662	1.34	0.348	0.824	0.603	-0.291	0.863	4.557	5.18e-05	4.176	0.000231
PA_chr05_G004179	35.69	1.774	0.639	0.608	0.757	0.905	0.534	-0.063	0.968	0.772	0.542	0.497	0.699	3.616	7.92e-05	3.021	0.00122
PA_chr05_G004182	1822.56	-0.139	0.999	0.442	0.157	0.558	0.0317	0.845	0.000162	1.282	2.45e-09	1.462	4.83e-12	2.031	7.07e-23	1.9	4.87e-20
PA_chr05_G004191	33.03	0.206	0.999	-1.209	0.419	-0.614	0.691	-0.865	0.465	-2.189	0.0341	-2.504	0.0117	-2.069	0.0351	-2.557	0.00859
PA_chr05_G004209	402.21	-0.114	0.999	-0.485	0.259	-0.649	0.064	-0.497	0.137	-1.073	0.000305	-1.187	4.47e-05	-1.799	1.09e-10	-2.076	1.15e-13
PA_chr05_G004227	480.58	-0.212	0.999	0.281	0.767	1.521	0.00231	1.481	0.00165	1.824	7.48e-05	2.197	8.91e-07	2.428	2.9e-08	2.356	7.8e-08
PA_chr05_G004238	15.52	-0.453	0.99	-0.253	0.81	-1.601	0.0123	-1.272	0.0289	-1.321	0.0198	-1.448	0.0084	-1.644	0.00178	-2.179	0.000137
PA_chr05_G004261	53.81	-0.486	0.999	-0.063	0.981	-1.183	0.466	-2.854	0.0177	-0.58	0.712	-2.169	0.0761	-3.339	0.00339	-2.811	0.0149
PA_chr05_G004262	20.67	-0.359	0.999	-0.615	0.659	-1.398	0.15	-3.721	2.63e-05	-1.759	0.0363	-2.991	0.000226	-3.342	2.67e-05	-4.062	2.9e-06
PA_chr05_G004311	32.38	-0.035	0.999	-0.156	0.912	-0.651	0.448	-1.27	0.0556	-1.446	0.0263	-1.853	0.00297	-1.636	0.00717	-4.066	1.53e-08
PA_chr05_G004313	103.84	-0.146	0.999	-0.423	0.353	-0.24	0.608	-0.768	0.016	-1.248	3.72e-05	-0.828	0.00721	-1.633	1.56e-08	-2.66	1.93e-17
PA_chr05_G004314	40.97	-1.405	0.565	-0.567	0.652	1.964	0.00629	2.278	0.000499	0.696	0.399	0.117	0.903	-1.179	0.112	-1.443	0.0536
PA_chr05_G004370	2646.44	-0.021	0.999	0.859	0.0659	2.869	3.1e-17	2.796	5.06e-17	2.97	6.4e-19	2.689	1.12e-15	2.248	2.43e-11	1.619	2.72e-06
PA_chr05_G004373	28.71	-3.782	0.321	-1.981	0.427	-1.999	0.351	-5.512	0.000962	-3.757	0.0264	-7.005	5.02e-05	-6.196	0.000121	-4.615	0.0039
PA_chr05_G004375	45.17	-2.814	0.844	-2.065	0.541	-1.24	0.707	-4.12	0.0581	-4.516	0.0366	-6.226	0.00274	-3.569	0.0909	-3.613	0.0845
PA_chr05_G004380	48.35	-0.947	0.999	-2.269	0.269	-2.369	0.184	-2.354	0.137	-2.192	0.175	-2.596	0.0897	-4.475	0.00152	-2.327	0.119
PA_chr05_G004384	93.46	-1.484	0.945	-1.312	0.552	-1.783	0.302	-1.266	0.429	-1.701	0.267	-3.187	0.0182	-3.788	0.00345	-1.624	0.254
PA_chr05_G004394	54.06	-0.78	0.999	0.25	0.924	-0.325	0.872	0.764	0.589	-0.7	0.634	-0.092	0.953	-0.523	0.701	-3.873	0.000684
PA_chr05_G004395	95.41	-1.168	0.881	0.476	0.789	0.637	0.643	1.483	0.122	2.331	0.00879	0.85	0.411	1.748	0.0496	2.151	0.0126
PA_chr05_G004398	146.32	-0.622	0.982	0.473	0.709	0.447	0.678	1.125	0.125	2.035	0.00217	1.689	0.0119	3.702	9.76e-10	1.842	0.0045
PA_chr05_G004400	283.5	-0.242	0.999	0.999	0.469	0.687	0.601	1.196	0.224	2.133	0.0167	1.988	0.0246	3.067	0.000183	2.011	0.019
PA_chr05_G004423	9.06	-0.396	0.999	-0.806	0.594	-2.19	0.0476	-2.412	0.0168	-2.623	0.00847	-2.731	0.00493	-2.595	0.00505	-2.094	0.0256
PA_chr05_G004426	37.74	-2.203	0.164	-1.941	0.0561	-3.116	0.000264	-1.585	0.0671	-2.97	0.000234	-3.417	1.66e-05	-5.159	2.63e-10	-6.336	5.64e-11
PA_chr05_G004439	424.71	0.756	0.999	0.883	0.789	-2.858	0.152	-3.911	0.0204	-5.261	0.00128	-3.871	0.0205	-5.953	0.000146	-2.148	0.218
PA_chr05_G004504	7.7	-0.602	0.999	-0.212	0.924	-0.44	0.788	-2.758	0.0175	-4.652	0.00176	-1.846	0.0808	-1.922	0.0562	-1.75	0.0891
PA_chr05_G004534	23.98	0.59	0.999	1.055	0.34	2.177	0.0053	1.553	0.047	0.981	0.258	1.212	0.13	1.613	0.0285	0.766	0.358
PA_chr05_G004537	21.57	-0.575	0.999	-1.35	0.174	-1.317	0.147	-2.146	0.00598	-0.384	0.694	-1.318	0.0904	-1.721	0.019	-1.103	0.149
PA_chr05_G004555	4.48	0.684	0.999	-1.654	0.482	-1.807	0.383	-5.053	0.00909	-2.398	0.173	-2.369	0.157	-0.081	0.966	-0.234	0.897
PA_chr05_G004565	136.49	-0.082	0.999	0.112	0.873	0.076	0.899	0.876	0.0052	-0.076	0.875	-1.281	4.01e-05	-1.548	3.09e-07	-2.621	6.76e-16
PA_chr05_G004575	138.56	-1.049	0.999	-1.28	0.571	2.415	0.124	2.996	0.0271	1.055	0.526	1.272	0.411	3.623	0.00459	3.081	0.0176
PA_chr05_G004613	30.6	0.156	0.999	2.647	0.126	4.299	0.00142	3.579	0.00618	3.124	0.0209	3.485	0.00742	3.489	0.00617	4.053	0.00116
PA_chr05_G004730	709.92	1.078	0.931	0.89	0.571	2.125	0.0428	2.437	0.00938	1.588	0.12	0.912	0.403	1.976	0.035	0.98	0.338
PA_chr05_G004746	275.52	1.093	0.689	1.312	0.113	1.693	0.0138	2.168	0.000411	2.113	0.00066	1.713	0.00666	2.686	4.98e-06	2.436	4e-05
PA_chr05_G004758	243.23	-0.757	0.982	0.24	0.9	1.555	0.109	3.562	3.34e-06	3.13	6.78e-05	3.113	6.36e-05	2.336	0.00317	2.288	0.00388
PA_chr05_G004760	284.85	0.034	0.999	-0.035	0.983	-0.593	0.571	-0.573	0.515	-1.146	0.143	-0.447	0.614	-0.857	0.263	-2.382	0.000434
PA_chr05_G004762	103.64	1.075	0.945	-0.194	0.933	-0.014	0.995	-2.876	0.00327	-2.867	0.00348	-1.25	0.249	-1.165	0.265	-3.856	4.24e-05
PA_chr05_G004778	484.75	0.132	0.999	0.566	0.285	1.963	1.48e-08	1.953	6.38e-09	1.805	1.25e-07	2.099	3.33e-10	2.308	2.28e-12	1.909	1.05e-08
PA_chr05_G004786	182.29	-0.725	0.93	0.314	0.801	0.416	0.664	-1.298	0.0649	2.412	2.2e-05	2.787	4.77e-07	3.717	3.68e-12	4.091	1.46e-14
PA_chr05_G004796	11.77	-2.555	0.718	-0.742	0.777	-1.403	0.477	-1.887	0.28	0.718	0.662	1.358	0.322	2.626	0.0267	3.086	0.00742
PA_chr05_G004797	4.56	-3.86	0.165	-4.844	0.0122	-3.113	0.0476	-2.151	0.123	-3.564	0.013	-1.2	0.394	-3.472	0.00806	-2.388	0.0642
PA_chr05_G004819	233.03	-0.844	0.764	-2.534	5.88e-06	-3.083	3.79e-09	-2.581	4.3e-07	-1.696	0.00158	-1.772	0.000761	-1.166	0.0314	-1.341	0.0116
PA_chr05_G004836	17.65	-1.301	0.113	-2.506	4.64e-06	-0.924	0.0786	-1.025	0.0302	-0.532	0.279	-1.859	4.15e-05	-1.02	0.0158	-0.661	0.135
PA_chr05_G004844	14.94	-1.595	0.959	-0.524	0.854	1.602	0.294	0.249	0.894	1.264	0.37	2.929	0.01	4.153	8.97e-05	3.814	0.000368
PA_chr05_G004845	4.33	0.752	0.999	1.421		1.156		1.114	0.742	4.157		3.856	0.0885	6.36	0.00145	6.169	0.00208
PA_chr05_G004846	24.98	-1.094	0.818	-2.172	0.0182	-3.788	6.26e-06	-4.445	1.4e-07	-2.992	0.00011	-3.709	1.49e-06	-2.786	0.000176	-3.159	2.86e-05
PA_chr05_G004875	8.86	-0.797	0.999	-0.841	0.666	-1.417	0.345	-0.176	0.912	-0.668	0.64	-1.829	0.129	-1.504	0.196	-6.584	5.06e-05
PA_chr05_G004902	564.01	0.413	0.684	0.608	0.0349	1.096	1.89e-06	1.939	1.71e-20	1.716	5.38e-16	1.843	1.46e-18	2.018	1.82e-22	2.212	1.04e-26
PA_chr05_G004903	3.73	-0.179	0.999	1.596	0.659	4.247	0.0247	4.328	0.0123	5.537	0.000614	5.649	0.000377	2.571	0.176	4.444	0.00684
PA_chr05_G004908	23.52	0.023	1	0.102	0.953	0.571	0.594	0.21	0.837	0.74	0.382	-2.21	0.00522	-1.805	0.0165	-1.281	0.0979
PA_chr05_G004911	20.85	-1.744	0.591	-0.376	0.847	0.29	0.855	-0.093	0.946	0.202	0.881	-2.057	0.0325	-2.586	0.00539	-1.508	0.114
PA_chr05_G004920	35.79	19.382	0.000119	19.05	8.31e-06	19.009	2.51e-06	19.337	5.9e-07	18.522	2.39e-06	18.353	2.57e-06	18.188	2.42e-06	18.318	1.96e-06
PA_chr05_G004928	8.87	-0.381	0.999	-1.397	0.115	-1.054	0.222	-3.101	0.000455	-1.547	0.0338	-1.219	0.0829	-2.37	0.000634	-3.418	6.33e-05
PA_chr05_G004940	385.53	-0.387	0.993	-0.638	0.339	-1.632	0.000416	-2.156	4.04e-07	-1.806	3.29e-05	-1.565	0.000343	-0.967	0.033	-0.303	0.564
PA_chr05_G004941	31.43	-1.925	0.262	-1.944	0.043	-1.926	0.0277	-3.743	4.57e-06	-3.423	1.6e-05	-0.988	0.254	-1.552	0.0479	-1.345	0.0905
PA_chr05_G004964	118.47	-0.977	0.743	-0.878	0.322	-1.7	0.00968	-0.94	0.161	-1.632	0.00817	-2.185	0.000203	-1.82	0.00188	-2.87	5.39e-07
PA_chr05_G004989	623.67	0.012	1	0.596	0.462	0.315	0.703	0.378	0.56	1.675	0.000844	1.644	0.000938	2.021	2.37e-05	1.136	0.0254
PA_chr05_G005004	11.98	-0.278	0.999	-0.951	0.522	0.573	0.678	0.338	0.781	-0.988	0.363	-1.869	0.0589	-2.759	0.00513	-1.587	0.1
PA_chr05_G005006	86.45	0.521	0.999	-0.077	0.964	0.774	0.399	0.649	0.427	-1.607	0.0259	-0.523	0.528	-0.794	0.285	-2.66	7.92e-05
PA_chr05_G005011	413.71	0.817	0.884	0.342	0.79	-0.368	0.725	0.191	0.832	-1.347	0.0452	-1.279	0.0541	-1.971	0.00131	-2.67	8.31e-06
PA_chr05_G005053	49.35	0.795	0.995	2.554	0.0202	2.43	0.0162	3.193	0.000358	1.973	0.044	0.596	0.615	0.886	0.399	-0.742	0.509
PA_chr05_G005067	169.78	-1.049	0.786	-1.868	0.0249	-1.57	0.046	-1.565	0.0298	-1.208	0.111	-1.638	0.0204	-3.294	3.82e-07	-1.534	0.0266
PA_chr05_G005068	21.17	-0.937	0.782	-1.999	0.00687	-1.709	0.0162	-2.388	0.000324	-1.197	0.0728	-2.444	0.000114	-1.747	0.00412	-0.327	0.653
PA_chr05_G005092	47.84	-0.54	0.983	-1.39	0.07	-1.371	0.0499	-2.062	0.000802	-1.446	0.0223	-1.988	0.000947	-0.801	0.211	-0.438	0.527
PA_chr05_G005093	25.64	-2.679	0.962	-2.015	0.659	2.665	0.37	6.497	0.00274	0.357	0.92	1.229	0.665	1.06	0.698	0.653	0.819
PA_chr05_G005102	8.38	-2.554	0.919	-1.853	0.611	-2.375	0.415	-3.498	0.144	-2.242	0.375	-1.2	0.652	-3.999	0.0717	-6.462	0.00815
PA_chr05_G005104	158.12	-0.169	0.999	-1.793	0.48	-2.039	0.329	-0.741	0.73	-1.955	0.29	-2.119	0.232	-3.965	0.0115	-4.312	0.00556
PA_chr05_G005105	131.54	-4.517	0.0755	-1.432	0.56	-2.141	0.252	-3.267	0.0322	-4.937	0.000677	-3.319	0.0274	-4.632	0.00108	-4.479	0.00161
PA_chr05_G005106	7.77	-3.72	0.418	-1.767	0.513	-3.256	0.11	-4.297	0.0194	-4.795	0.00951	-3.824	0.0302	-4.264	0.0127	-5.501	0.00314
PA_chr05_G005135	7.95	-1.316	0.916	-0.492	0.827	-1.982	0.155	-2.239	0.0702	-1.159	0.372	-2.75	0.0201	-2.955	0.01	-1.654	0.152
PA_chr05_G005145	4.86	-1.261	0.962	-1.244	0.529	-2.147	0.176	-2.273	0.104	-2.311	0.0927	-2.32	0.0813	-3.121	0.0161	-3.906	0.00738
PA_chr05_G005164	377.88	-0.344	0.999	-0.818	0.287	-1.856	0.000733	-3.291	2.81e-11	-2.593	2.75e-07	-3.098	3.98e-10	-4.336	6.02e-19	-3.642	1.04e-13
PA_chr05_G005190	141.1	-0.311	0.999	-0.241	0.898	-0.546	0.672	0.666	0.51	0.655	0.522	-1.291	0.146	-1.523	0.0691	-2.39	0.00282
PA_chr05_G005235	13.18	16.828	5.59e-05	15.57	1.93e-05	15.364	9.4e-06	15.794	1.65e-06	18.439	1.25e-08	19.221	2.13e-09	16.899	1.49e-07	17.308	6.81e-08
PA_chr05_G005264	14.51	0.087	0.999	-0.374	0.814	-1.976	0.0381	-1.802	0.0375	-1.586	0.065	-1.455	0.0833	-2.191	0.00598	-0.874	0.303
PA_chr05_G005276	198.47	0.636	0.68	0.21	0.775	1.556	1.32e-05	1.647	1.16e-06	2.247	8.84e-12	1.117	0.00166	1.316	0.000113	1.16	0.000839
PA_chr05_G005298	391.66	0.265	0.999	0.105	0.958	-0.857	0.46	-0.024	0.985	-0.738	0.471	-1.322	0.141	-1.755	0.0358	-2.145	0.00841
PA_chr05_G005299	201.71	-3.142	0.181	-1.298	0.499	-2.445	0.0765	-2.179	0.0877	-0.298	0.867	-2.267	0.0693	-2.534	0.034	-3.546	0.00203
PA_chr05_G005301	3.25	-2.486	0.861	-0.685		-3.635	0.154	-3.112	0.154	-2.341	0.275	-1.473	0.493	-3.931	0.0523	-5.957	0.00574
PA_chr05_G005303	482.63	0.175	0.999	-0.678	0.607	-1.551	0.0816	-1.112	0.194	-1.151	0.18	-1.365	0.0924	-2.416	0.000997	-1.693	0.0261
PA_chr05_G005305	27.33	-2.026	0.0346	-0.405	0.699	-1.554	0.0189	-0.961	0.126	-1.398	0.0196	-0.995	0.101	-2.006	0.00031	-2.027	0.000347
PA_chr05_G005306	186.19	-1.954	0.253	-1.088	0.349	-1.476	0.112	-1.054	0.236	-0.632	0.52	-1.311	0.118	-1.882	0.0152	-2.153	0.00473
PA_chr05_G005310	1212.16	0.581	0.999	0.273	0.884	-1.188	0.26	-0.118	0.925	-0.643	0.538	-1.24	0.17	-2.379	0.00293	-2.319	0.00377
PA_chr05_G005333	11.62	-0.021	1	-2.48	0.125	-0.112	0.962	-3.423	0.0117	-1.668	0.221	-1.921	0.139	-2.37	0.0541	-3.419	0.00743
PA_chr05_G005354	14.06	-0.263	0.999	0.257	0.946	0.457	0.872	1.739	0.34	-3.302	0.0755	-2.673	0.135	-5.055	0.00949	-5.495	0.00662
PA_chr05_G005361	63.21	-0.062	0.999	-1.287	0.334	-2.867	0.00311	-3.707	4.02e-05	-1.703	0.081	-2.647	0.00335	-2.553	0.00391	-1.437	0.125
PA_chr05_G005385	328.99	-0.237	0.99	-0.205	0.677	-0.99	0.000401	-2.124	6.31e-17	-1.412	3.79e-08	-1.589	3.49e-10	-1.472	4.17e-09	-1.168	4.71e-06
PA_chr05_G005432	12.79	0.017	1	-1.403	0.188	-0.124	0.933	-1.02	0.256	-0.825	0.362	-1.46	0.0761	-2.272	0.00424	-0.307	0.738
PA_chr05_G005438	1125.03	-0.093	0.999	0.794	0.000668	1.693	4.54e-18	1.911	9.02e-24	1.724	2.83e-19	2.084	3.51e-28	2.132	9.23e-30	2.033	6.07e-27
PA_chr05_G005439	7.79	3.82	0.296	5.102	0.00404	5.519	0.000571	4.281	0.0074	4.831	0.002	4.273	0.00675	3.116	0.058	2.495	0.154
PA_chr05_G005445	659.55	1.735	0.435	4.658	3.03e-09	3.441	1.4e-05	2.401	0.00274	5.362	1.94e-13	6.183	7.94e-18	7.63	4.28e-27	7.166	6.86e-24
PA_chr05_G005446	1848.34	-0.423	0.96	4.053	8.31e-34	3.203	4.16e-21	1.66	3.25e-06	5.183	7.76e-57	5.478	1.07e-63	6.215	2.19e-82	6.409	1.17e-87
PA_chr05_G005452	1.85	-0.392	0.999	-1.352		-3.421	0.117	-2.583	0.171	-2.868	0.122	-4.934	0.00707	-2.72	0.0892	-0.622	0.7
PA_chr05_G005469	76.5	0.74	0.977	-0.43	0.781	-0.712	0.524	-0.233	0.831	-0.861	0.347	-0.766	0.396	-2.126	0.00534	-1.366	0.0866
PA_chr05_G005472	298.9	1.126	0.647	0.752	0.446	-0.23	0.835	0.135	0.884	-0.66	0.383	-1.344	0.04	-1.6	0.0103	-2.013	0.000968
PA_chr05_cUL0024_G000005	970.12	-0.255	0.999	-0.096	0.941	-0.749	0.281	-1.145	0.042	-0.976	0.0948	-1.646	0.00184	-1.691	0.00109	-2.015	7.34e-05
PA_chr05_cUL0025_G000028	1054.82	-0.176	0.999	1.737	0.000798	1.449	0.00382	1.182	0.0147	3.32	1.34e-14	3.016	3e-12	3.61	1.83e-17	3.282	1.54e-14
PA_chr05_cUL0026_G000007	181.07	-0.476	0.999	3.399	3.13e-05	2.662	0.000992	0.922	0.32	2.416	0.00194	2.378	0.00201	3.527	1.15e-06	3.175	1.43e-05
PA_chr05_cUL0026_G000015	109	0.208	0.999	-1.445	0.353	3.542	0.000684	0.309	0.832	1.941	0.077	-0.354	0.796	-1.223	0.278	-1.817	0.0927
PA_chr05_cUL0026_G000023	301.51	-0.229	0.999	-0.067	0.974	-0.434	0.747	-0.867	0.365	-1.132	0.218	-1.098	0.223	-2.105	0.00806	-1.762	0.0291
PA_chr05_cUL0027_G000016	2.16	-0.68	0.999	-0.697		-2.08	0.267	-1.177	0.454	-0.919	0.559	-5.093	0.00339	-4.396	0.0113	-3.973	0.0231
PA_chr05_cUL0027_G000026	4061.81	0.199	0.999	2.069	0.000481	3.733	1.88e-13	4.549	1.71e-20	3.994	9.64e-16	4.284	3.86e-18	3.885	3.34e-15	3.702	7.22e-14
PA_chr05_cUL0029_G000001	215.24	0.039	0.999	-0.028	0.987	-0.433	0.717	-3.53	5.12e-07	-1.591	0.04	-2.293	0.0015	-3.513	3.35e-07	-1.636	0.0256
PA_chr05_cUL0029_G000002	29.33	0.078	0.999	0.224	0.89	-0.29	0.815	-5.133	5.99e-07	-1.476	0.058	-2.692	0.000263	-4.59	2.47e-08	-1.41	0.0558
PA_chr05_cUL0029_G000005	117.17	-0.734	0.901	-0.637	0.504	-1.679	0.00874	-2.114	0.000282	-1.029	0.111	-1.259	0.0391	-0.876	0.158	-0.484	0.468
PA_chr05_cUL0029_G000007	12.99	-0.065	0.999	-0.343	0.831	0.47	0.691	0.042	0.971	0.063	0.958	-1.542	0.0667	-3.244	0.000335	-3.741	0.000348
PA_chr05_cUL0029_G000009	11.58	-0.384	0.999	-3.169	0.0312	-1.417	0.348	-4.03	0.00313	-1.525	0.24	-0.732	0.596	-2.017	0.0845	-1.336	0.27
PA_chr05_cUL0029_G000017	20.58	1.565	0.758	1.389	0.347	3.2	0.00132	1.961	0.061	1.21	0.303	3.348	0.000286	3.22	0.000408	3.246	0.000369
PA_chr05_cUL0035_G000001	27.68	0.254	0.999	0.767	0.747	-0.09	0.972	-0.474	0.782	-3.713	0.00615	-3.375	0.0102	-0.872	0.546	-2.495	0.0527
PA_chr05_cUL0037_G000008	23.11	1.214	0.321	1.036	0.136	-0.453	0.599	-0.858	0.191	-0.825	0.203	-1.65	0.00582	-1.323	0.0208	-2.123	0.000579
PA_chr05_cUL0044_G000003	39.64	-1.149	0.959	-0.655	0.747	0.15	0.941	-1.021	0.438	2.097	0.0461	2.002	0.0535	2.897	0.00247	3.428	0.000255
PA_chr05_cUL0048_G000001	47.32	1.109	0.999	0.298	0.962	-0.109	0.983	-0.743	0.834	0.345	0.93	0.076	0.982	-1.477	0.623	-8.117	0.00329
PA_chr05_cUL0051_G000001	47.69	0.381	0.999	0.324	0.842	-0.691	0.535	-0.171	0.877	-0.837	0.356	-0.675	0.455	-1.334	0.0914	-2.01	0.009
PA_chr05_cUL0056_G000002	1.55	-2.418	0.834	-2.806		-2.415	0.301	-2.522	0.214	-2.476	0.21	-2.923	0.13	-5.666	0.00441	-5.285	0.00823
PA_chr05_cUL0059_G000001	103.92	-0.487	0.999	-1.296	0.249	-2.385	0.00518	-3.412	9.97e-06	-3.604	3.13e-06	-3.298	1.72e-05	-3.292	1.31e-05	-2.863	0.000174
PA_chr05_sUL002_G000040	324.43	0.53	0.995	2.267	0.000939	2.47	7.65e-05	3.505	9.41e-10	2.503	2.97e-05	3.149	5.47e-08	3.44	1.54e-09	3.809	1.6e-11
PA_chr05_sUL002_G000041	280.35	1.03	0.901	1.248	0.296	3.518	1.09e-05	4.556	9.63e-10	3.511	5.44e-06	4.476	2.18e-09	4.964	1.46e-11	5.64	1.12e-14
PA_chr06_G000007	64.93	-0.185	0.999	-0.623	0.436	-0.201	0.821	0.103	0.891	0.098	0.901	-0.563	0.339	-2.024	4.83e-05	-1.989	8.77e-05
PA_chr06_G000048	12.11	-1.206	0.938	-2.783	0.0355	-4.561	0.000474	-3.626	0.00151	-3.273	0.00339	-3.484	0.00143	-4.62	3.55e-05	-2.336	0.0297
PA_chr06_G000064	69.12	0.038	0.999	-0.434	0.165	-0.697	0.00821	-0.764	0.00155	-1.072	4.14e-06	-1.567	1.81e-11	-1.702	5.77e-14	-2.008	5.06e-16
PA_chr06_G000074	195.39	-0.196	0.999	0.386	0.838	-0.874	0.484	-2.625	0.003	-0.906	0.394	-0.45	0.691	-1.028	0.284	0.336	0.76
PA_chr06_G000081	945.97	0.095	0.999	-0.087	0.852	-0.946	9.32e-06	-2.119	3.02e-27	-1.764	2.89e-19	-1.989	2.24e-24	-1.8	1.8e-20	-1.602	2.89e-16
PA_chr06_G000084	42.61	2.067	0.581	3.226	0.0105	3.068	0.00856	1.443	0.252	1.349	0.293	2.32	0.0396	2.482	0.0223	1.289	0.279
PA_chr06_G000085	59.78	-0.526	0.952	-0.738	0.282	-1.02	0.0721	-2.145	1.24e-05	-0.829	0.115	-0.048	0.943	-0.489	0.352	-0.578	0.261
PA_chr06_G000140	27.18	0.361	0.999	-0.828	0.684	1.123	0.365	2.937	0.000293	2.697	0.0011	4.243	1.86e-08	4.437	2.21e-09	4.889	3.2e-11
PA_chr06_G000144	20.84	-0.545	0.999	-0.563	0.787	-0.243	0.902	0.075	0.963	1.229	0.284	2.433	0.0129	1.654	0.102	2.562	0.0069
PA_chr06_G000173	8.96	1.161	0.999	-0.352	0.951	0.293	0.951	-1.659	0.589	0.996	0.734	3.479	0.101	5.975	0.00161	4.991	0.00988
PA_chr06_G000196	196.79	0.157	0.999	-0.302	0.698	-0.645	0.225	-1.494	0.000291	-2.363	3.47e-09	-1.639	5.2e-05	-2.451	3.49e-10	-2.674	1.25e-11
PA_chr06_G000207	4.87	1.85	0.913	2.703	0.171	3.06	0.0711	2.572	0.113	2.718	0.0868	2.877	0.0581	3.242	0.0238	3.679	0.00869
PA_chr06_G000208	111.34	-0.67	0.939	-1.374	0.0621	-0.516	0.548	-0.735	0.277	-1.913	0.00107	-2.435	1.69e-05	-2.364	2.13e-05	-2.983	8.94e-08
PA_chr06_G000217	115.8	-1.107	0.998	-1.552	0.475	-1.234	0.532	-1.249	0.451	-1.754	0.265	-1.914	0.205	-2.156	0.131	-3.943	0.00305
PA_chr06_G000241	16.04	-0.009	1	-0.848	0.794	-1.688	0.455	-5.194	0.00547	-2.688	0.137	-3.86	0.0242	-4.671	0.00537	-3.165	0.0586
PA_chr06_G000249	36.78	-2.338	0.998	-7.266	0.0598	-1.731	0.714	-9.199	0.00388	-3.137	0.364	-1.048	0.784	-2.615	0.424	-2.13	0.524
PA_chr06_G000254	30.39	-1.779	0.999	-0.151	0.978	5.074	0.0391	-0.478	0.89	1.797	0.519	1.299	0.645	6.229	0.00336	0.976	0.722
PA_chr06_G000276	45.38	-0.666	0.85	-1.045	0.0998	-1.812	0.000498	-2.359	1.47e-06	-2.128	1.17e-05	-2.703	1.96e-08	-3.623	1.72e-13	-3.051	4.3e-10
PA_chr06_G000324	180.68	-0.097	0.999	-0.025	0.971	-0.106	0.82	-0.222	0.507	-0.194	0.574	-1.489	6.08e-09	-1.33	1.22e-07	-2.412	6.96e-20
PA_chr06_G000346	43.2	0.11	0.999	0.236	0.904	0.072	0.967	0.682	0.515	2.236	0.00581	2.677	0.000523	3.637	7.17e-07	3.82	1.62e-07
PA_chr06_G000347	26.35	1.227	0.999	1.016	0.749	1.61	0.482	1.121	0.594	2.335	0.199	3.536	0.0304	4.19	0.00715	4.934	0.00119
PA_chr06_G000349	55.34	0.414	0.999	0.905	0.645	0.524	0.783	1.003	0.459	3.128	0.00392	3.623	0.000531	3.701	0.000309	4.008	7.95e-05
PA_chr06_G000351	49.91	-0.007	1	0.731	0.749	1.713	0.243	1.258	0.362	2.127	0.0874	3.089	0.0067	3.958	0.000256	4.569	1.79e-05
PA_chr06_G000383	5.04	0.626	0.999	1.806	0.36	2.53	0.0973	3.454	0.00607	2.425	0.0807	2.556	0.0541	2.365	0.0706	0.785	0.637
PA_chr06_G000424	79.35	0.07	0.999	-0.556	0.794	-0.557	0.751	-1.207	0.328	-1.199	0.334	-1.286	0.281	-2.263	0.0332	-2.82	0.00679
PA_chr06_G000514	25.23	-0.288	0.999	-0.735	0.219	-1.299	0.00945	-2.466	8.31e-07	-1.337	0.00301	-1.462	0.000808	-2.138	7.67e-07	-0.837	0.0577
PA_chr06_G000520	5.31	-0.289	0.999	-1.1	0.427	-1.096	0.38	-1.563	0.135	-2.483	0.0186	-2.877	0.00663	-4.129	0.000639	-2.776	0.008
PA_chr06_G000526	86.03	-0.251	0.999	-0.839	0.7	-0.334	0.876	-2.444	0.0491	-2.469	0.048	-3.372	0.00413	-5.316	3.23e-06	-4.736	3.52e-05
PA_chr06_G000528	32.99	-0.146	0.999	-0.656	0.742	-0.688	0.675	-2.643	0.0151	-2.296	0.0381	-2.97	0.00502	-4.292	3.83e-05	-4.24	6.8e-05
PA_chr06_G000530	8.21	-0.08	0.999	-1.179	0.54	-0.934	0.594	-4.25	0.00401	-3.602	0.00701	-3.765	0.00393	-7.435	7.68e-06	-7.054	2.33e-05
PA_chr06_G000534	15.1	0.614	0.999	-2.224	0.528	-2.37	0.423	-7.517	0.00264	-2.433	0.337	-3.783	0.104	-5.134	0.0228	-4.101	0.0678
PA_chr06_G000535	214.49	-0.177	0.999	-0.775	0.701	-0.294	0.883	-2.53	0.024	-2.28	0.0473	-3.046	0.00486	-5.387	1.39e-07	-4.929	1.64e-06
PA_chr06_G000537	37.12	0.354	0.999	0.387	0.887	0.133	0.956	-1.586	0.255	-1.468	0.299	-1.126	0.429	-3.422	0.00502	-1.788	0.161
PA_chr06_G000562	205.94	1.326	0.833	1.079	0.474	1.192	0.341	2.111	0.0307	1.343	0.211	1.655	0.0998	2.097	0.0264	2.476	0.00719
PA_chr06_G000570	188.3	0.792	0.982	0.28	0.888	1.012	0.39	0.86	0.409	0.549	0.632	1.39	0.138	2.191	0.00999	2.774	0.000775
PA_chr06_G000575	31.24	-1.191	0.685	-1.344	0.144	-2.24	0.0032	-1.957	0.00605	-1.632	0.0241	-2.359	0.000606	-1.544	0.025	-0.6	0.434
PA_chr06_G000581	28.89	-0.493	0.999	0.018	0.995	4.471	0.000186	3.126	0.00981	2.993	0.0149	3.733	0.0013	4.036	0.000345	4.704	2.19e-05
PA_chr06_G000584	403.1	0.556	0.819	0.517	0.379	1.937	1.64e-07	1.123	0.00351	1.351	0.000336	1.966	3.68e-08	2.265	8.96e-11	1.328	0.000292
PA_chr06_G000590	8.58	0.452	0.999	0.622	0.608	-0.584	0.62	-1.021	0.266	-2.713	0.00544	-1.29	0.125	-1.886	0.0197	-3.034	0.00204
PA_chr06_G000602	3.31	-0.073	0.999	-1.427	0.381	-2.447	0.103	-4.526	0.00719	-2.604	0.0418	-4.08	0.00777	-3.78	0.0044	-2.285	0.0504
PA_chr06_G000605	9.44	-0.91	0.948	-1.841	0.0911	-3.494	0.00118	-3.788	0.000168	-3.826	9.56e-05	-2.361	0.00598	-1.88	0.0233	-1.919	0.022
PA_chr06_G000614	97.55	-0.221	0.999	-1.118	0.282	-0.749	0.462	-1.578	0.0382	-0.793	0.357	-0.838	0.311	-2.025	0.00433	-1.767	0.0141
PA_chr06_G000615	8.87	0.506	0.999	1.053	0.667	2.289	0.157	3.424	0.0093	1.39	0.391	1.899	0.194	2.286	0.092	0.652	0.698
PA_chr06_G000620	24.83	0.222	0.999	0.053	0.97	-0.112	0.919	-1.487	0.0154	-2.441	7.48e-05	-3.076	1.08e-06	-2.747	3.11e-06	-2.804	5.27e-06
PA_chr06_G000622	133.19	0.913	0.647	1.015	0.132	-0.153	0.87	-0.815	0.157	-1.473	0.00524	-1.065	0.0479	-2.055	3.22e-05	-0.695	0.204
PA_chr06_G000625	105.89	0.075	0.999	-0.048	0.963	-1.304	0.00389	-2.164	1.3e-07	-2.524	6.35e-10	-2.292	1.2e-08	-2.574	7.94e-11	-1.87	3.06e-06
PA_chr06_G000639	30.43	1.082	0.902	0.682	0.663	-1.69	0.123	-1.475	0.139	-2.309	0.0155	-2.736	0.00315	-1.081	0.259	-0.836	0.397
PA_chr06_G000642	7.63	0.065	0.999	-1.366	0.482	-1.943	0.228	-0.365	0.828	-4.069	0.00889	-2.379	0.0746	-2.237	0.0795	-0.769	0.581
PA_chr06_G000676	11.71	-1.27	0.999	-1.313	0.712	-0.505	0.884	0.119	0.967	-2.627	0.233	-1.693	0.451	-7.551	0.000671	-5.528	0.0123
PA_chr06_G000700	19.1	0.009	1	-0.298	0.813	-1.178	0.126	-1.741	0.00966	-2.271	0.000665	-1.007	0.133	-1.596	0.0101	-2.532	0.000125
PA_chr06_G000701	26.94	-0.492	0.999	-0.577	0.776	-1.614	0.212	-2.144	0.0504	-3.095	0.00367	-1.172	0.315	-2.478	0.0156	-5.607	4e-06
PA_chr06_G000702	117.95	-0.08	0.999	-0.818	0.384	-0.823	0.31	-2.769	3.77e-06	-2.923	1.05e-06	-2.542	2.04e-05	-2.815	1.4e-06	-4.068	9.5e-12
PA_chr06_G000705	54.43	-2.266	0.603	-1.957	0.255	-0.675	0.736	-2.954	0.0189	-3.366	0.00686	-1.819	0.172	-3.179	0.00815	-3.976	0.000824
PA_chr06_G000706	15.24	0.404	0.999	-1.51	0.385	-0.743	0.68	-2.233	0.0786	-2.534	0.0431	-0.747	0.596	-1.057	0.405	-3.247	0.00731
PA_chr06_G000710	103.14	-0.528	0.979	-0.879	0.277	-1.148	0.0841	-1.051	0.0843	-1.389	0.0177	-1.068	0.0728	-2.153	6.33e-05	-3.965	1.19e-12
PA_chr06_G000712	132.81	-0.579	0.999	-0.605	0.778	-0.605	0.733	-1.666	0.162	-2.122	0.0651	-2.849	0.00839	-1.823	0.102	-3.527	0.000682
PA_chr06_G000714	84.56	-0.659	0.999	-0.516	0.776	-0.863	0.507	-2.027	0.0332	-2.925	0.00138	-1.926	0.0418	-2.147	0.018	-4.136	2.75e-06
PA_chr06_G000715	42.14	-0.254	0.999	-2.384	0.123	-0.474	0.813	-1.264	0.36	-3.551	0.00317	-1.68	0.192	-2.181	0.0688	-3.05	0.00883
PA_chr06_G000716	3.49	-1.313	0.979	-1.781		-3.216	0.0843	-6.08	0.00131	-5.42	0.00524	-3.637	0.0245	-5.814	0.00177	-2.877	0.0594
PA_chr06_G000725	88.71	-0.104	0.999	-0.146	0.854	-0.555	0.236	-0.222	0.642	-1.518	2.64e-05	-3.193	1.99e-17	-4.27	1.08e-25	-3.683	3.26e-20
PA_chr06_G000755	32.28	-0.702	0.993	-2.431	0.0126	-3.645	2.97e-05	-3.756	6.64e-06	-3.449	2.86e-05	-2.699	0.000948	-3.811	1.86e-06	-4.766	2.31e-08
PA_chr06_G000759	11.92	-2.642	0.625	-3.222	0.0872	-1.992	0.286	-2.832	0.0701	-3.599	0.0196	-2.718	0.0754	-1.592	0.309	-3.962	0.00755
PA_chr06_G000762	18.67	-4.676	0.344	-0.693	0.862	-2.325	0.35	-5.822	0.0112	-0.417	0.88	-7.253	0.00105	0.124	0.961	1.627	0.421
PA_chr06_G000763	62.26	-3.038	0.859	-3.102	0.357	-1.514	0.668	-7.23	0.00585	-1.799	0.524	-8.664	0.000676	1.348	0.614	2.036	0.415
PA_chr06_G000764	17.34	-4.761	0.287	0.067	0.987	0.037	0.992	-4.025	0.0442	-1.076	0.639	-7.338	0.000591	-0.451	0.84	0.655	0.76
PA_chr06_G000767	34.2	0.069	0.999	-0.109	0.972	0.487	0.818	-0.854	0.607	2.488	0.0488	2.701	0.0267	3.465	0.00256	3.329	0.00389
PA_chr06_G000775	52.23	-1.133	0.518	-1.776	0.00851	-2.676	3e-05	-1.435	0.0167	0.063	0.943	0.567	0.376	0.316	0.635	0.5	0.418
PA_chr06_G000802	102.5	0.287	0.999	-0.083	0.969	1.372	0.183	-0.646	0.543	-2.266	0.00959	0.769	0.437	-0.163	0.883	-1.932	0.0228
PA_chr06_G000806	89.95	-1.065	0.945	0.125	0.956	-0.969	0.465	-1.168	0.286	-0.943	0.41	0.349	0.778	-0.554	0.624	-2.503	0.00754
PA_chr06_G000813	226.88	0.063	0.999	-0.704	0.656	-0.871	0.488	-1.528	0.113	-2.723	0.00216	-0.258	0.829	-1.172	0.217	-1.892	0.0333
PA_chr06_G000815	18.06	-0.057	1	-0.081	0.981	-0.821	0.739	-2.722	0.105	-5.562	0.00359	0.2	0.923	-0.623	0.734	-4.978	0.00382
PA_chr06_G000817	107.19	0.962	0.852	2.921	5.09e-05	3.273	8.54e-07	3.811	1.39e-09	2.544	0.000139	2.844	1.23e-05	4.08	4.72e-11	3.204	4.3e-07
PA_chr06_G000822	13.79	0.234	0.999	-0.962	0.518	-1.137	0.359	-1.395	0.181	-2.133	0.0324	-3.443	0.000563	-6.913	6.18e-06	-4.212	0.000101
PA_chr06_G000826	26.83	0.334	0.999	-0.914	0.505	-0.104	0.952	-0.234	0.845	0.389	0.734	-2.589	0.00331	-4.557	3.24e-06	-2.467	0.00458
PA_chr06_G000828	17.73	-1.226	0.557	-0.972	0.282	-0.786	0.355	-0.633	0.403	-0.781	0.285	-2.057	0.00171	-2.511	0.000105	-1.115	0.0871
PA_chr06_G000834	667.37	-1.355	0.0259	-0.431	0.495	-1.946	5.98e-07	-2.616	3.04e-12	1.427	0.000149	1.715	2.62e-06	2.03	1.1e-08	2.143	1.41e-09
PA_chr06_G000836	122.49	0.062	0.999	1.274	0.264	2.064	0.0185	2.6	0.000882	0.675	0.503	0.936	0.308	1.207	0.153	-0.131	0.901
PA_chr06_G000839	8.82	1.847	0.855	0.697	0.811	2.168	0.201	4.285	0.000962	0.028	0.991	0.537	0.773	1.209	0.436	-3.667	0.0584
PA_chr06_G000840	48.21	0.06	0.999	0.217	0.883	0.247	0.829	-0.946	0.209	-2.154	0.0016	-1.595	0.0195	-2.039	0.00176	-1.983	0.00268
PA_chr06_G000841	33.17	1.47	0.999	2.067	0.533	6.758	0.000766	6.797	0.000337	3.715	0.0807	2.074	0.374	4.742	0.0148	2.517	0.239
PA_chr06_G000842	29.87	0.03	1	0.891	0.782	4.18	0.0143	4.86	0.00166	1.865	0.317	1.158	0.555	1.922	0.263	-1.333	0.502
PA_chr06_G000843	13.41	4.472	0.46	0.741	0.898	7.622	0.000361	8.143	4.9e-05	4.1	0.0781	4.286	0.0564	5.505	0.00807	3.839	0.0848
PA_chr06_G000849	68.04	-2.534	0.861	1.18	0.642	6.563	1.27e-07	6.453	8.04e-08	6.746	2.24e-08	6.871	9.6e-09	6.825	8.49e-09	6.169	2.5e-07
PA_chr06_G000854	30.17	0.043	0.999	-1.037	0.18	0.356	0.682	0.804	0.182	0.823	0.17	-0.688	0.275	-3.577	1.1e-07	-7.566	2.41e-08
PA_chr06_G000862	1144.04	0.059	0.999	-0.493	0.431	-0.28	0.657	0.084	0.888	-0.762	0.0785	-0.115	0.832	-1.223	0.00161	-2.501	9.57e-12
PA_chr06_G000869	15.26	-0.334	0.999	-1.582	0.126	-1.031	0.308	-2.206	0.00805	-1.388	0.103	-3.003	0.000206	-4.154	2.18e-06	-3.186	9.64e-05
PA_chr06_G000874	5.49	-0.617	0.999	-0.444	0.807	-1.946	0.117	-0.008	0.995	-2.184	0.0415	-2.38	0.0215	-4.663	0.000873	-5.091	0.000957
PA_chr06_G000896	24.89	0.013	1	-0.311	0.83	0.513	0.617	-0.309	0.74	-3.423	2.31e-05	-1.339	0.0672	-1.927	0.00562	-2.561	0.000374
PA_chr06_G000941	2.81	-0.847	0.999	-0.76		-1.874	0.268	-3.639	0.0336	-5.751	0.00108	-4.121	0.0135	-5.235	0.00242	-5.784	0.000684
PA_chr06_G000946	13.51	-0.041	0.999	-0.3	0.805	-0.016	0.99	-1.649	0.015	-1.447	0.0293	-3.663	4.54e-06	-6.643	1.6e-06	-6.26	6.58e-06
PA_chr06_G000948	33.82	-0.307	0.999	-1.619	0.000492	-2.024	5.92e-06	-2.612	3.32e-09	-2.52	3.73e-09	-2.061	5.75e-07	-3.977	2.38e-17	-2.907	2.61e-11
PA_chr06_G000993	5.15	-1.003	0.977	-1.608	0.298	-1.369	0.338	-3.404	0.00979	-2.536	0.0339	-2.489	0.0315	-3.85	0.00152	-4.158	0.00217
PA_chr06_G001000	4.35	2.974	0.793	5.324	0.0171	5.297	0.00964	4.953	0.0104	5.397	0.00453	3.49	0.0932	3.717	0.0598	3.316	0.105
PA_chr06_G001003	12.71	-0.737	0.999	-0.035	0.993	0.803	0.8	-6.107	0.00817	-0.18	0.952	-6.585	0.00374	-0.033	0.99	0.231	0.924
PA_chr06_G001015	519.08	0.206	0.999	1.156	0.117	1.998	0.000497	2.769	1.1e-07	1.608	0.00444	1.202	0.0388	1.408	0.0112	0.165	0.818
PA_chr06_G001020	7.03	-1.484	0.982	-3.541	0.108	-2.085	0.339	-6.213	0.003	-3.647	0.0431	-3.602	0.0396	-7.904	7.3e-05	-3.86	0.0243
PA_chr06_G001042	121.61	0.225	0.999	0.589	0.312	1.248	0.00266	2.047	1.63e-08	1.421	0.000206	1.585	2.13e-05	1.21	0.00139	0.034	0.949
PA_chr06_G001053	17.8	-0.387	0.999	-0.855	0.359	-1.126	0.143	-2.489	0.000375	-3.234	1.16e-05	-1.493	0.0199	-1.405	0.0262	-1.522	0.0157
PA_chr06_G001054	11.3	0.093	0.999	-0.541	0.73	-1.052	0.35	-2.985	0.00397	-1.608	0.0887	-0.864	0.366	-1.71	0.0506	-0.985	0.272
PA_chr06_G001077	76.26	0.464	0.999	0.073	0.964	-1.821	0.013	-4.46	5.93e-10	-1.933	0.00421	-1.313	0.059	-1.899	0.0034	-1.567	0.0178
PA_chr06_G001080	1200.44	-0.223	0.999	-0.491	0.28	-0.847	0.0139	-2.586	1.81e-19	-2.614	9.77e-20	-2.602	1.03e-19	-2.987	5.92e-26	-3.078	3.36e-27
PA_chr06_G001102	48	0.093	0.999	-0.876	0.528	-0.976	0.397	-1.64	0.0717	-1.035	0.294	-1.844	0.036	-3.023	0.000252	-2.034	0.0163
PA_chr06_G001139	272.82	-0.096	0.999	-0.165	0.674	-0.543	0.0245	-1.559	2.97e-14	-1.501	1.98e-13	-1.389	6.21e-12	-2.375	1.1e-31	-1.87	3.07e-20
PA_chr06_G001144	18.81	-0.083	0.999	-0.447	0.705	-1.136	0.166	-0.019	0.984	-0.374	0.656	-1.362	0.0455	-2.186	0.00085	-1.204	0.0715
PA_chr06_G001156	52.35	-0.47	0.861	-1.827	9.62e-07	-2.411	7.81e-11	-2.74	1.5e-13	-2.38	1.83e-11	-1.993	5.54e-09	-2.586	5.33e-14	-1.898	2.45e-08
PA_chr06_G001163	18.1	-0.921	0.887	-1.434	0.14	-3.191	0.000131	-2.761	0.000382	-1.439	0.0667	-2.405	0.00111	-2.018	0.00518	-2.115	0.00366
PA_chr06_G001176	21.94	2.146	0.898	-2.246	0.501	3.056	0.138	3.086	0.0924	2.304	0.241	2.547	0.173	4.368	0.00875	3.339	0.0522
PA_chr06_G001177	380.76	4.035	0.221	7.53	6.6e-07	9.98	5.81e-13	11.889	6.46e-19	11.177	1.46e-16	11.311	4.54e-17	11.863	6.7e-19	11.751	1.59e-18
PA_chr06_G001179	444.38	2.101	0.647	5.248	2.88e-06	7.662	2.68e-14	9.467	2.03e-22	8.964	5.93e-20	9.247	2.63e-21	9.88	1.86e-24	9.618	3.76e-23
PA_chr06_G001181	91.9	-1.067	0.999	3.317	0.122	6.984	4.91e-06	8.37	5.58e-09	7.781	9.41e-08	8.732	1.12e-09	9.215	7.23e-11	9.006	2.05e-10
PA_chr06_G001182	62.78	-0.179	0.999	4.246	0.0614	6.944	7.65e-05	9.195	1.22e-08	8.495	2.25e-07	8.379	2.86e-07	9.643	1.49e-09	9.198	9.06e-09
PA_chr06_G001190	11.28	3.593	0.15	4.91	0.000453	3.146	0.035	2.828	0.0448	3.14	0.0223	2.212	0.129	3.038	0.0209	3.732	0.00331
PA_chr06_G001192	39.52	2.214	0.041	1.655	0.0483	0.39	0.738	-0.748	0.412	0.576	0.509	0.582	0.482	1.69	0.0113	2.584	4.25e-05
PA_chr06_G001193	5.34	2.264	0.817	2.699	0.208	1.815	0.423	1.263	0.56	2.151	0.24	2.328	0.176	3.944	0.00793	4.707	0.00112
PA_chr06_G001203	31.76	-0.595	0.999	-0.495	0.747	-1.221	0.231	-1.547	0.074	-0.273	0.811	-2.017	0.0138	-1.983	0.0128	-2.275	0.00448
PA_chr06_G001207	81.21	0.312	0.999	-0.581	0.491	-1.459	0.0121	-1.648	0.00191	-0.558	0.372	-2.267	9.74e-06	-1.489	0.00369	-0.873	0.108
PA_chr06_G001232	169.55	0.335	0.999	-0.339	0.729	-1.335	0.0227	-1.37	0.011	1.127	0.0333	1.172	0.0228	2.054	1.23e-05	2.069	1.04e-05
PA_chr06_G001235	163.34	-0.103	0.999	-0.163	0.911	-1.688	0.014	-1.171	0.0829	-2.164	0.00049	-2.456	5.06e-05	-1.679	0.00643	-1.615	0.00896
PA_chr06_G001238	11.64	0.015	1	-0.089	0.952	-1.4	0.0855	-1.14	0.12	-1.266	0.0758	-3.201	8.53e-05	-0.855	0.197	-0.629	0.364
PA_chr06_G001239	29.96	-0.548	0.999	-2.146	0.06	-1.339	0.243	-2.109	0.0261	-1.976	0.0392	-2.795	0.00206	-2.988	0.000742	-2.519	0.0049
PA_chr06_G001240	220.95	0.32	0.999	3.029	0.00784	4.092	2.87e-05	4.818	1.46e-07	4.375	2.84e-06	4.957	6.19e-08	5.074	2.01e-08	4.799	1.25e-07
PA_chr06_G001241	47.56	-0.025	0.999	-0.558	0.516	-0.917	0.161	-1.652	0.00242	-1.157	0.0399	-0.691	0.242	-2.343	5.54e-06	-2.103	5.65e-05
PA_chr06_G001247	53.35	0.506	0.999	1.061	0.434	1.857	0.0614	0.849	0.425	1.566	0.0954	1.868	0.0352	3.684	3.4e-06	3.413	1.92e-05
PA_chr06_G001250	197.57	-0.412	0.999	1.082	0.362	1.134	0.265	0.309	0.78	1.501	0.0782	1.482	0.0755	3.111	2.61e-05	3.755	2.39e-07
PA_chr06_G001252	26.34	-0.517	0.861	-1.835	2.41e-05	-1.958	5.12e-06	-2.477	8.31e-09	-2.269	3.11e-08	-3.115	8.17e-13	-2.959	6.88e-13	-2.363	5.19e-09
PA_chr06_G001259	108.57	-1.421	0.716	-1.813	0.1	-1.989	0.0383	-3.062	0.000242	-1.829	0.0421	-2.763	0.000942	-3.274	5.21e-05	-2.579	0.00178
PA_chr06_G001297	5.17	1.726	0.982	1.995	0.514	2.717	0.244	2.587	0.211	3.539	0.06	4.163	0.0181	5.403	0.00104	4.577	0.0067
PA_chr06_G001305	13	-2.589	0.728	-3.363	0.113	-2.137	0.292	-6.515	0.00102	-0.596	0.779	1.31	0.459	-0.535	0.777	-1.491	0.377
PA_chr06_G001329	45.87	0.093	0.999	2.512	0.000323	1.68	0.0206	0.943	0.214	2.226	0.000497	1.067	0.137	1.98	0.00163	1.251	0.0631
PA_chr06_G001346	7.56	-0.444	0.999	-1.417	0.104	-1.732	0.0354	-4.448	0.000555	-1.433	0.0469	-1.886	0.00698	-2.185	0.00141	-1.186	0.0794
PA_chr06_G001385	3.39	-0.246	0.999	-1.412	0.266	-2.365	0.0525	-3.71	0.0093	-3.428	0.00641	-4.192	0.00269	-2.585	0.00823	-4.065	0.00322
PA_chr06_G001405	25.6	-0.83	0.961	-2.292	0.0157	-2.617	0.0027	-3.056	0.000204	-0.773	0.414	-2.209	0.00569	-2.199	0.00461	-1.663	0.0368
PA_chr06_G001434	210.91	-0.831	0.968	-0.8	0.561	0.226	0.881	-0.627	0.544	-0.925	0.341	0.384	0.717	-1.643	0.0493	-2.528	0.0015
PA_chr06_G001457	108.23	-0.147	0.999	-1.185	0.0997	-0.535	0.499	-0.618	0.345	-1.079	0.0703	-0.983	0.0957	-2.507	1.91e-06	-2.586	1.08e-06
PA_chr06_G001466	87.69	0.474	0.999	-0.418	0.791	-0.883	0.41	-0.315	0.769	0.043	0.973	-2.144	0.00665	-2.151	0.00518	-0.814	0.343
PA_chr06_G001487	150.63	-1.003	0.788	-0.395	0.763	-2.348	0.000667	-1.665	0.0144	-3.268	3.04e-07	-1.686	0.0121	-2.201	0.000567	-3.138	5.53e-07
PA_chr06_G001488	50.28	-2.714	0.0116	-1.055	0.315	-0.069	0.962	-0.639	0.468	-1.255	0.112	-2.499	0.000484	-1.608	0.0261	-1.842	0.0101
PA_chr06_G001490	57.14	-0.019	1	-1.255	0.0873	-1.667	0.00762	-1.278	0.0329	-2.239	7.85e-05	-2.006	0.000347	-2.088	0.000137	-3.266	7.44e-09
PA_chr06_G001498	473.66	-0.292	0.999	-0.222	0.854	-1.02	0.123	-2.308	1.2e-05	-1.12	0.0572	-0.832	0.169	-0.847	0.145	-1.05	0.0615
PA_chr06_G001550	4241.64	0.075	0.999	0.643	0.00293	1.703	9.87e-23	2.295	3.15e-42	1.995	1.05e-31	1.828	8.65e-27	2.03	3.27e-33	1.884	1.45e-28
PA_chr06_G001555	82.92	-1.044	0.754	0.427	0.714	2.343	0.000111	2.1	0.000345	1.927	0.00129	2.087	0.000346	2.515	7.48e-06	1.974	0.000628
PA_chr06_G001578	34.26	0.086	0.999	1.981	0.127	0.429	0.808	-0.042	0.979	2.517	0.0122	1.903	0.0657	3.188	0.000639	2.99	0.00148
PA_chr06_G001583	19.16	0.154	0.999	-0.529	0.858	0.31	0.901	1.141	0.469	1.835	0.201	2.762	0.0324	3.078	0.0129	3.245	0.00812
PA_chr06_G001587	158.78	0.908	0.99	1.997	0.146	3.116	0.00409	0.873	0.497	2.092	0.0567	1.404	0.223	3.96	4.2e-05	3.68	0.000154
PA_chr06_G001589	90.87	0.357	0.999	0.841	0.364	1.152	0.118	0.326	0.699	1.38	0.0315	1.371	0.0293	2.935	1.49e-07	2.973	1.02e-07
PA_chr06_G001591	14.38	1.26	0.962	1.826	0.285	2.177	0.127	1.169	0.431	2.126	0.0987	2.436	0.0461	3.112	0.00637	3.413	0.00243
PA_chr06_G001592	47.43	1.254	0.908	3.864	0.000307	3.188	0.00227	2.316	0.0259	1.231	0.301	1.737	0.108	3.039	0.00159	2.96	0.00217
PA_chr06_G001593	20.24	0.159	0.999	1.319	0.501	1.109	0.539	0.386	0.831	1.944	0.142	1.868	0.151	4.596	2.71e-05	4.209	0.000141
PA_chr06_G001594	21.68	-0.643	0.999	-1.025	0.713	0.864	0.695	1.227	0.459	2.727	0.0523	1.959	0.181	4.073	0.00128	3.967	0.00175
PA_chr06_G001596	72.53	0.371	0.999	0.522	0.704	1.022	0.281	0.351	0.726	0.688	0.444	0.416	0.656	2.013	0.00442	2.138	0.0023
PA_chr06_G001598	9	-0.744	0.999	-3.626	0.127	-0.271	0.915	-0.777	0.661	0.71	0.662	1.03	0.473	2.974	0.00954	2.298	0.0536
PA_chr06_G001605	32.65	-0.835	0.609	-2.812	4.02e-08	-2.211	9.97e-06	-1.321	0.00487	-1.024	0.032	-0.809	0.0902	-1.987	5.79e-06	-1.505	0.000761
PA_chr06_G001611	4.2	0.164	0.999	-1.039	0.423	-1.503	0.203	-1.388	0.175	-1.3	0.185	-3.833	0.0054	-1.345	0.125	-1.915	0.0463
PA_chr06_G001648	8.56	-0.05	0.999	0.791	0.343	-0.659	0.483	-2.257	0.00998	-0.756	0.313	-1.351	0.0575	-0.822	0.214	-0.901	0.191
PA_chr06_G001649	763.11	0.548	0.999	0.191	0.925	-0.298	0.843	-2.027	0.0208	-0.81	0.438	-2.256	0.00836	-2.061	0.0149	-1.546	0.0763
PA_chr06_G001657	36.78	-0.169	0.999	-0.411	0.563	-1.061	0.0348	-2.671	6.29e-08	-0.873	0.0588	-0.738	0.107	-1.278	0.00235	-0.298	0.543
PA_chr06_G001670	503.4	0.632	0.999	0.052	0.981	0.098	0.959	-2.577	0.00619	-1.852	0.0646	-2.712	0.0035	-2.516	0.00615	-1.101	0.277
PA_chr06_G001780	39.62	-0.684	0.999	1.013	0.567	0.044	0.984	1.534	0.193	-2.289	0.0507	-0.402	0.773	0.101	0.945	-3.164	0.00481
PA_chr06_G001788	39.33	0.008	1	-1.116	0.159	-2.487	7.16e-05	-2.31	0.000102	-3.842	8.74e-10	-2.485	1.78e-05	-2.786	9.47e-07	-3.576	2.87e-09
PA_chr06_G001789	21.77	0.097	0.999	-1.476	0.207	-2.187	0.0239	-2.877	0.00103	-3.094	0.000418	-3.076	0.000332	-5.067	7.62e-08	-3.014	0.000356
PA_chr06_G001795	76.34	-0.78	0.928	-1.334	0.133	-1.372	0.0811	-2.164	0.00135	-0.504	0.553	-1.093	0.13	-0.662	0.373	-0.293	0.719
PA_chr06_G001806	14.65	-0.484	0.999	-1.563	0.0901	-0.842	0.38	-1.418	0.068	-1.064	0.179	-1.505	0.0412	-2.212	0.0018	-1.737	0.016
PA_chr06_G001849	589.45	1.128	0.894	2.676	0.00893	3.761	1.58e-05	4.724	6.32e-09	4.945	1.33e-09	6.022	5.18e-14	5.248	5.72e-11	5.832	2.38e-13
PA_chr06_G001861	163.61	-0.665	0.674	-0.753	0.136	-1.466	0.000184	-2.258	6.48e-10	-1.146	0.00277	-1.157	0.00209	-0.965	0.0101	-0.517	0.2
PA_chr06_G001871	223.44	0.082	0.999	1.428	0.0124	0.97	0.0956	0.09	0.904	2.29	5.49e-07	2.556	1.22e-08	3.519	5.08e-16	3.495	9.4e-16
PA_chr06_G001876	22.72	-1.011	0.923	-0.923	0.501	-0.863	0.472	-1.132	0.246	-2.237	0.0127	-2.111	0.0164	-2.589	0.00222	-2.666	0.00196
PA_chr06_G001905	24.36	1.078	0.999	1.444	0.55	1.039	0.649	0.919	0.63	4.902	0.000443	0.275	0.894	-0.276	0.888	0.246	0.898
PA_chr06_G001915	34.68	-0.556	0.997	-0.954	0.349	-0.255	0.831	-1.657	0.0226	-2.365	0.000862	-1.186	0.106	-1.476	0.0331	-0.944	0.194
PA_chr06_G001920	29.14	-0.733	0.999	-0.574	0.75	-0.601	0.686	-1.247	0.246	-0.95	0.398	-1.389	0.176	-2.558	0.00621	-1.474	0.131
PA_chr06_G001924	113.74	-0.044	0.999	-0.819	0.0782	-0.601	0.183	-0.494	0.235	-1.143	0.00185	-1.098	0.00229	-1.759	3.36e-07	-2.095	1.73e-09
PA_chr06_G001928	834.46	1.932	0.25	2.457	0.00494	3.996	4.22e-08	5.758	3.85e-17	6.361	1.41e-20	4.146	4e-09	6.602	2.03e-22	7.976	2.17e-32
PA_chr06_G001930	5.21	-0.683	0.999	-2.575	0.17	-1.152	0.552	-2.538	0.0993	-1.17	0.466	-1.827	0.216	-3.951	0.00853	-2.292	0.105
PA_chr06_G001931	30.73	-1.628	0.212	-1.815	0.0151	-1.682	0.0162	-1.061	0.122	-2.326	0.000216	-3.319	1.39e-07	-4.286	4.04e-11	-5.41	1.11e-11
PA_chr06_G001932	757.05	-0.375	0.731	-1.656	4.11e-14	-0.882	0.000131	-1.532	2.35e-13	-1.605	1.91e-14	-1.572	4.8e-14	-2.156	6.32e-26	-1.634	3.32e-15
PA_chr06_G001970	351.25	-0.463	0.997	-1.085	0.153	-0.787	0.283	-0.946	0.127	-1.402	0.0164	-1.317	0.0229	-1.388	0.0134	-2.113	8.43e-05
PA_chr06_G002006	29.14	0.283	0.999	-0.731	0.28	0.704	0.213	0.613	0.232	-0.291	0.635	-1.981	8.03e-05	-4.051	4.09e-10	-7.689	6.59e-09
PA_chr06_G002013	172.85	-0.859	0.789	-1.083	0.16	-0.134	0.9	0.529	0.444	-0.154	0.855	-0.048	0.952	-0.34	0.62	-3.136	1.03e-08
PA_chr06_G002071	155.62	-0.031	0.999	0.014	0.986	-0.84	0.0276	-0.74	0.0382	-1.129	0.000827	-1.778	3.57e-08	-1.994	2.85e-10	-2.433	6.3e-14
PA_chr06_G002075	10.47	-0.929	0.689	-1.432	0.0371	-3.024	4.22e-05	-2.696	6e-05	-1.708	0.00362	-1.61	0.00414	-2.507	1.52e-05	-2.193	0.000159
PA_chr06_G002107	53.94	-0.323	0.999	0.767	0.17	1.471	0.000422	1.181	0.00405	1.318	0.000983	1.809	1.28e-06	1.78	1.27e-06	2.163	2.34e-09
PA_chr06_G002136	7.92	0.471	0.999	0.377	0.878	-0.74	0.684	-0.048	0.977	-0.233	0.892	-2.111	0.101	-4.474	0.00397	-5.966	0.000314
PA_chr06_G002236	5.08	2.858	0.628	1.514	0.592	2.458	0.228	1.838	0.342	2.581	0.141	4.199	0.00602	3.067	0.0521	3.015	0.0572
PA_chr06_G002277	425.97	0.12	0.999	0.016	0.983	-0.29	0.55	-1.535	8.73e-07	-1.669	8.28e-08	-1.313	3.1e-05	-2.031	1.75e-11	-1.995	5.4e-11
PA_chr06_G002337	144.05	-0.024	1	3.058	0.0207	3.5	0.00256	0.05	0.976	0.668	0.653	-0.401	0.787	2.409	0.031	0.459	0.74
PA_chr06_G002356	6.1	-0.535	0.999	-0.92	0.571	-0.721	0.635	0.453	0.714	0.112	0.938	-2.004	0.0705	-2.047	0.0507	-5.733	0.000209
PA_chr06_G002364	192.52	-0.317	0.999	-1.266	0.0133	-2.159	6.86e-07	-3.006	1.1e-12	-0.732	0.126	-0.958	0.0322	0.101	0.859	0.52	0.263
PA_chr06_G002445	840.76	0.345	0.958	0.673	0.103	0.571	0.139	1.249	3.77e-05	1.387	4.15e-06	1.533	2.2e-07	1.932	1.75e-11	2.287	9.81e-16
PA_chr06_G002471	105.8	-0.871	0.518	-1.364	0.00722	-1.783	7.07e-05	-2.285	6.07e-08	-1.999	2.38e-06	-1.772	2.75e-05	-2.158	1.49e-07	-2.02	1.14e-06
PA_chr06_G002494	50.18	-0.266	0.999	-0.048	0.98	0.395	0.772	0.737	0.451	1.084	0.233	2.366	0.00201	2.872	9.38e-05	2.825	0.000124
PA_chr06_G002519	1225.57	0.421	0.758	1.459	2.46e-08	1.939	1.43e-15	2.173	3.2e-20	1.951	3.22e-16	2.08	1.68e-18	2.747	2.86e-32	2.196	1.04e-20
PA_chr06_G002550	326.61	0.265	0.999	-0.517	0.294	-0.043	0.951	-0.231	0.598	-0.829	0.0188	-1.022	0.00239	-2.075	4.05e-11	-1.699	9.66e-08
PA_chr06_G002561	207.09	1.012	0.0778	1.176	0.00122	2.672	9.9e-20	2.414	1.09e-16	2.454	3.53e-17	2.706	4.44e-21	3.163	3.61e-29	2.4	1.13e-16
PA_chr06_G002667	108.17	0.135	0.999	-0.547	0.653	-1.283	0.116	-2.013	0.00345	-0.785	0.329	-1.077	0.146	-2.088	0.00161	-0.993	0.166
PA_chr06_G002668	90.19	0.012	1	-0.803	0.546	-1.216	0.231	-2.076	0.0116	-0.871	0.36	-1.383	0.107	-2.834	0.000239	-1.357	0.1
PA_chr06_G002669	13.41	1.808	0.848	2.934	0.0651	3.725	0.00521	3.582	0.00431	3.748	0.00266	4.048	0.00081	4.513	0.00011	4.567	9.14e-05
PA_chr06_G002672	43.47	-1.406	0.674	0.147	0.935	0.728	0.493	0.291	0.781	1.326	0.0962	1.663	0.0259	2.442	0.000405	2.234	0.00138
PA_chr06_G002714	657.91	-0.288	0.974	-1.128	0.000399	-1.967	1.31e-12	-1.519	3.3e-08	-1.573	1.14e-08	-1.421	2.69e-07	-2.094	4.46e-15	-1.893	1.96e-12
PA_chr06_G002768	1998.8	-0.667	0.974	-0.108	0.948	2.981	8.09e-06	3.845	7.24e-10	2.347	0.00042	3.602	1.06e-08	3.958	1.63e-10	3.135	6.27e-07
PA_chr06_G002786	41.71	0.321	0.999	-0.432	0.662	-0.376	0.667	-0.918	0.138	-2.316	5.42e-05	-0.874	0.147	-2.058	0.000155	-2.602	4.09e-06
PA_chr06_G002793	5.4	-0.759	0.999	-2.097	0.218	-1.04	0.551	-1.008	0.489	-1.203	0.395	-2.432	0.0635	-1.253	0.326	-5.152	0.00252
PA_chr06_G002813	36.87	-0.534	0.999	-0.353	0.847	-2.15	0.0238	-5.869	1.81e-08	-5.634	7.18e-09	-5.837	1.86e-09	-8.809	2.5e-09	-7.538	1.91e-08
PA_chr06_G002815	20.2	-0.321	0.999	-1.298	0.143	-1.088	0.191	-2.414	0.000617	-2.095	0.00249	-2.723	6.9e-05	-2.797	2.63e-05	-2.312	0.000557
PA_chr06_G002818	3.5	-0.413	0.999	-1.776	0.328	-2.607	0.117	-5.567	0.00139	-2.469	0.0806	-1.793	0.183	-3.135	0.0196	-2.554	0.0535
PA_chr06_G002820	3.23	-1.57	0.834	-2.229	0.154	-3.076	0.0404	-3.197	0.0194	-3.364	0.0141	-4.694	0.00263	-6.73	3.3e-05	-3.327	0.00805
PA_chr06_G002834	68.92	0.378	0.999	-0.378	0.738	-0.24	0.814	-1.231	0.0509	-2.543	1.73e-05	-2.139	0.00025	-2.745	1.53e-06	-2.545	1.01e-05
PA_chr06_G002855	12.91	-0.201	0.999	-1.122	0.457	-0.702	0.637	-0.543	0.662	0.312	0.805	0.226	0.85	1.205	0.181	2.446	0.00254
PA_chr06_G002856	12.16	-0.006	1	-1.335	0.224	-0.811	0.462	-0.615	0.526	-1.483	0.0852	-2.204	0.00792	-3.04	0.000252	-3.411	0.000197
PA_chr06_G002858	27.24	-2.923	0.784	-2.793	0.323	-3.564	0.126	-2.582	0.24	-2.23	0.325	-1.776	0.434	-9.781	9.3e-06	-9.4	2.11e-05
PA_chr06_G002861	444.39	-0.413	0.924	-0.793	0.0717	-1.68	7.87e-07	-2.238	4.63e-12	-1.469	1.12e-05	-1.48	7.45e-06	-0.831	0.0163	-0.802	0.0204
PA_chr06_G002866	1654.54	-0.165	0.999	-0.219	0.771	-0.138	0.835	-0.563	0.184	-1.203	0.00135	-1.009	0.00772	-1.455	4.54e-05	-2.238	9.88e-11
PA_chr06_G002877	223.48	-0.267	0.994	-0.726	0.0652	-1.845	1.79e-09	-2.254	3e-14	-1.166	0.000137	-1.57	1.05e-07	-1.033	0.00056	-0.736	0.0177
PA_chr06_G002887	21.85	0.025	1	-1.027	0.362	-0.683	0.533	-1.523	0.0648	-2.844	0.000459	-2.345	0.00258	-0.893	0.27	-1.563	0.0432
PA_chr06_G002889	19.86	0.845	0.75	-0.071	0.957	-1.07	0.124	-2.959	1.68e-05	-3.033	4.78e-06	-2.63	1.43e-05	-2.783	2.6e-06	-2.168	0.000218
PA_chr06_G002891	3.16	1.347	0.902	-0.388		-2.099	0.251	-2.762	0.111	-4.933	0.00475	-3.262	0.0491	-3.416	0.0308	-2.5	0.0884
PA_chr06_G002910	442.95	-0.932	0.203	2.018	3.76e-09	1.622	1.76e-06	1.748	6.62e-08	0.884	0.0139	0.945	0.0068	0.568	0.121	0.502	0.175
PA_chr06_G002960	55.93	-3.38	0.00837	-4.774	1.84e-06	-4.043	2.25e-05	-4.002	1.04e-05	-0.81	0.448	-0.872	0.392	-1.351	0.14	0.962	0.307
PA_chr06_G002973	87.53	0.331	0.999	0.834	0.263	1.332	0.0206	2.448	3.3e-07	2.299	2.29e-06	2.136	1.14e-05	1.683	0.000634	1.219	0.0181
PA_chr06_G003015	6.71	0.888	0.999	0.617	0.832	-1.364	0.51	-3.822	0.0431	-4.052	0.0302	-1.791	0.27	-2.891	0.061	-5.01	0.0079
PA_chr06_G003040	75.27	-0.291	0.999	0.254	0.896	0.166	0.919	-1.427	0.128	-2.322	0.0082	-2.55	0.00277	-2.157	0.0108	-1.958	0.0217
PA_chr06_G003041	92.34	0.37	0.999	-0.114	0.964	0.087	0.966	-1.629	0.15	-2.464	0.0211	-0.735	0.558	-2.74	0.00672	-2.877	0.00431
PA_chr06_G003045	1488.88	0.099	0.999	0.077	0.939	1.488	0.000426	1.914	7.76e-07	1.588	7.11e-05	2.364	5.47e-10	1.93	4.76e-07	1.908	6.44e-07
PA_chr06_G003055	71.02	-0.429	0.668	-0.615	0.0415	-0.981	0.000202	-0.929	0.000189	-1.148	2.18e-06	-1.938	4.02e-15	-2.258	2.68e-20	-2.152	3.34e-17
PA_chr06_G003088	5.72	-2.826	0.53	-4.314		-2.82	0.103	-2.97	0.0548	-4.523	0.0047	-6.724	0.000358	-6.112	0.000442	-7.559	3.56e-05
PA_chr06_G003094	36.52	3.996	0.0356	2.131	0.201	3.264	0.0123	2.264	0.082	1.748	0.206	1.688	0.212	3.757	0.0011	3.57	0.00204
PA_chr06_G003158	3.41	-1.412	0.827	-4.136	0.0176	-2.092	0.115	-2.178	0.0664	-2.014	0.076	-1.728	0.112	-1.947	0.0592	-4.087	0.00466
PA_chr06_G003214	2.93	-0.985	0.999	0.853		3.771		5.298	0.00244	1.758		2.063	0.342	2.98	0.117	2.049	0.326
PA_chr06_G003217	158.32	0.23	0.999	-0.8	0.106	-1.519	9.29e-05	-1.374	0.000242	-2.003	4.16e-08	-1.463	6.67e-05	-1.625	5.96e-06	-1.104	0.00285
PA_chr06_G003219	13.49	-0.631	0.791	-2.13	0.000145	-2.459	2.04e-05	-1.049	0.0338	-2.057	6.99e-05	-1.644	0.000267	-1.21	0.00591	-0.712	0.109
PA_chr06_G003230	45.1	-0.146	0.999	-0.743	0.404	-0.424	0.639	-2.032	0.00103	0.046	0.96	-0.543	0.425	-0.21	0.768	0.751	0.211
PA_chr06_G003319	135.46	-0.21	0.982	0.104	0.833	-0.26	0.421	-1.716	1.36e-13	-1.982	9.75e-18	-1.081	1.38e-06	-2.16	6.13e-22	-2.141	2.17e-20
PA_chr06_G003325	7.78	-0.703	0.999	-1.794	0.182	-0.482	0.76	-0.597	0.627	-1.384	0.209	-1.819	0.0828	-2.63	0.00995	-0.893	0.398
PA_chr06_G003343	69.47	-1.289	0.498	-1.364	0.0999	-0.61	0.503	0.378	0.647	-0.6	0.44	-1.087	0.111	-1.852	0.00294	-2.597	2.95e-05
PA_chr06_G003360	665.09	0.091	0.999	-0.597	0.125	-1.734	8.38e-10	-2.376	1.88e-18	-0.758	0.0124	-1.545	2.05e-08	-1.117	6.19e-05	-0.72	0.0136
PA_chr06_G003384	261.03	0.333	0.999	0.94	0.389	-0.603	0.572	-2.38	0.000779	-3.631	1.36e-07	-3.236	2.26e-06	-3.485	2.29e-07	-4.815	1.86e-12
PA_chr06_G003386	1310.51	0.391	0.999	-0.508	0.598	0.327	0.723	-0.636	0.335	-1.302	0.0261	-0.999	0.0948	-2.767	9.76e-08	-1.246	0.0262
PA_chr06_G003390	353.69	2.026	0.272	3.209	0.000268	5.787	1.53e-14	6.032	2.08e-16	4.958	4.05e-11	5.349	6.09e-13	5.632	1.88e-14	5.697	9.34e-15
PA_chr06_G003392	49.08	-0.048	1	0.141	0.954	-0.67	0.674	-2.355	0.026	-5.025	2.91e-06	-5.112	1.16e-06	-5.441	1.99e-07	-7.465	2.65e-07
PA_chr06_G003394	32.75	0.088	0.999	-0.461	0.853	-0.615	0.747	-1.977	0.119	-2.834	0.0201	-1.822	0.146	-4.326	0.000205	-3.007	0.0095
PA_chr06_G003395	23.59	-0.193	0.999	-0.295	0.93	-0.575	0.813	-1.033	0.565	-2.705	0.0826	-1.594	0.327	-5.681	0.000297	-5.495	0.00059
PA_chr06_G003396	8.89	-1.584	0.912	-1.411	0.499	-0.565	0.798	-3.442	0.019	-3.375	0.0194	-3.753	0.00773	-2.591	0.0541	-3.448	0.0119
PA_chr06_G003400	444.4	0.006	1	-0.433	0.00274	-0.748	2.84e-09	-1.536	3.57e-36	-1.43	7.72e-33	-1.707	2.1e-46	-2.027	3.98e-65	-1.665	1.78e-43
PA_chr06_G003401	18.17	-0.395	0.993	-1.263	0.0327	-2.157	0.000163	-2.443	1.64e-05	-1.664	0.00104	-1.254	0.00941	-0.829	0.0833	-0.807	0.0961
PA_chr06_G003402	47.46	-0.491	0.999	-2.325	0.00155	-1.244	0.107	-3.676	3.8e-08	-2.098	0.00136	-2.424	0.000136	-3.849	1.74e-09	-2.266	0.000309
PA_chr06_G003403	600.65	-0.283	0.999	-1.018	0.119	-1.922	0.000131	-2.007	2.47e-05	-1.231	0.0164	-1.494	0.00231	-1.459	0.00249	-0.655	0.216
PA_chr06_G003409	5.89	-0.324	0.999	-0.987	0.577	-3.514	0.0133	-4.52	0.00347	-2.935	0.0156	-4.047	0.00157	-2.956	0.00815	-4.901	0.00108
PA_chr06_G003410	259.27	0.571	0.999	1.015	0.429	-0.121	0.941	-2.02	0.0177	-2.379	0.00452	-2.681	0.000967	-2.126	0.0093	-2.819	0.00039
PA_chr06_G003415	762.49	-0.101	0.999	-0.351	0.796	-1.854	0.0105	-1.639	0.0168	-2.266	0.000584	-2.643	3.64e-05	-1.37	0.0437	-1.506	0.024
PA_chr06_G003425	22.4	0.679	0.999	-2.894	0.264	1.838	0.242	3.922	0.000802	2.859	0.0224	3.61	0.00215	4.204	0.000203	4.355	0.000111
PA_chr06_G003426	27.93	1.963	0.79	0.753	0.794	4.208	0.00108	5.691	7.71e-07	5.426	3.4e-06	5.631	1.05e-06	5.061	1.13e-05	5.368	2.74e-06
PA_chr06_G003431	5.25	-1.572	0.814	-1.908	0.216	-0.827	0.612	-1.232	0.337	-2.281	0.0649	-1.189	0.331	-2.191	0.0533	-4.387	0.00372
PA_chr06_G003432	11.31	0.142	0.999	-1.527	0.153	-1.203	0.236	-2.395	0.00618	-2.319	0.00676	-2.478	0.0029	-3.772	2.39e-05	-4.436	2.34e-05
PA_chr06_G003438	6.09	-0.246	0.999	-2.214	0.0897	-2.218	0.066	-3.226	0.00629	-4.204	0.00132	-2.836	0.00761	-2.705	0.00768	-2.91	0.00597
PA_chr06_G003445	2.09	2.2	0.962	0.751		3.346	0.174	2.044	0.446	-0.14	0.971	3.115	0.148	4.639	0.0133	5.295	0.00381
PA_chr06_G003446	117.51	-0.092	0.999	-0.683	0.243	0.154	0.832	-0.385	0.448	-2.204	5.13e-08	-1.668	3.64e-05	-1.832	3.29e-06	-2.581	1.31e-10
PA_chr06_G003458	13.62	0.42	0.999	-0.917	0.519	-1.889	0.0795	-2.591	0.00999	-1.192	0.239	-1.486	0.116	-1.4	0.127	-0.253	0.814
PA_chr06_G003462	38.51	-0.762	0.689	-0.872	0.141	-1.61	0.00078	-1.786	9e-05	-1.596	0.000411	-2.199	6.06e-07	-1.754	4.59e-05	-1.01	0.0227
PA_chr06_G003483	559.91	0.083	0.999	0.779	0.256	0.801	0.181	2.58	6.61e-09	1.77	0.000157	2.229	8.22e-07	2.568	5.89e-09	2.102	2.77e-06
PA_chr06_G003491	52.11	0.311	0.999	0.024	0.988	1.137	0.16	2.948	1.08e-06	1.492	0.0297	1.805	0.00517	2.641	1.19e-05	2.373	0.0001
PA_chr06_G003493	21.11	-0.505	0.999	0.295	0.888	-0.372	0.817	-0.45	0.721	-0.203	0.885	-2.321	0.019	-2.024	0.0349	-2.807	0.00425
PA_chr06_G003515	19.2	0.196	0.999	0.98	0.642	-3.54	0.018	-3.889	0.00556	-1.312	0.365	-0.287	0.862	-2.322	0.0658	-4.982	0.000745
PA_chr06_G003532	24.58	-0.514	0.999	0.348	0.858	3.02	0.000358	1.885	0.0324	1.66	0.0672	2.524	0.00202	2.884	0.000246	1.871	0.0259
PA_chr06_G003549	24.28	-0.245	0.999	-2.82	0.427	-5.024	0.0911	-6.936	0.00879	-0.68	0.835	-2.87	0.266	1.216	0.653	1.491	0.568
PA_chr06_G003552	63.82	0.345	0.999	-0.275	0.907	0.136	0.947	-2.885	0.0167	1.992	0.0618	2.094	0.0431	2.36	0.0171	3.266	0.000583
PA_chr06_G003553	49.1	0.691	0.999	0.281	0.908	1.06	0.466	-0.225	0.89	1.502	0.188	5.711	2.66e-10	2.536	0.00956	3.372	0.000342
PA_chr06_G003555	97.16	-0.564	0.993	-1.491	0.0792	-2.111	0.00342	-1.933	0.00455	0.672	0.391	-0.074	0.935	1.038	0.126	1.265	0.054
PA_chr06_G003559	281.39	-1.58	0.161	-0.714	0.423	-0.719	0.351	-1.088	0.0817	1.569	0.00603	2.024	0.000198	2.666	3.15e-07	2.735	1.42e-07
PA_chr06_G003568	1599.92	-0.378	0.982	-0.366	0.613	-0.891	0.0639	-0.816	0.0662	1.522	0.000152	1.687	1.81e-05	2.628	2.44e-12	2.559	9.8e-12
PA_chr06_G003592	101.08	0.769	0.999	2.087	0.458	5.991	0.000273	9.654	5.14e-11	7.834	2.24e-07	7.918	1.33e-07	9.344	1.81e-10	8.244	2.47e-08
PA_chr06_G003593	435.18	-0.951	0.999	2.089	0.249	5.32	1.76e-05	7.481	5.94e-11	7.149	6.17e-10	8.116	1.06e-12	9.28	1.4e-16	8.302	1.98e-13
PA_chr06_G003594	96.67	-1.154	0.999	0.661	0.891	5.451	0.00269	7.697	1.83e-06	7.794	1.62e-06	8.261	2.58e-07	9.812	3.51e-10	9.018	9.89e-09
PA_chr06_G003596	87.62	0.864	0.999	2.993	0.127	5.804	5.38e-05	7.195	6.63e-08	6.447	2.18e-06	8.079	9.47e-10	8.266	2.43e-10	7.942	1.33e-09
PA_chr06_G003598	18.8	-0.179	0.999	0.78	0.871	4.643	0.0129	7.894	2.99e-07	6.335	7.97e-05	6.881	1.17e-05	8.05	1.21e-07	6.825	1.05e-05
PA_chr06_G003602	125	-1.637	0.919	0.848	0.643	2.991	0.00344	6.417	7.07e-14	5.348	1.1e-09	6.005	3.83e-12	6.194	4.56e-13	6.723	3.16e-15
PA_chr06_G003604	22.56	0.475	0.999	1.135	0.495	3.125	0.00163	4.597	9.35e-08	3.3	0.000328	4.566	1.13e-07	3.628	3.4e-05	4.32	4.59e-07
PA_chr06_G003631	12.7	-1.11	0.999	-0.714	0.858	-3.452	0.131	-1.941	0.375	-1.78	0.425	-7.89	0.000334	-3.623	0.0575	-2.474	0.207
PA_chr06_G003650	2.5	1.66	0.998	2.152		2.664		4.024	0.0269	3.391		1.528	0.542	4.446	0.00791	5.533	0.000575
PA_chr06_G003664	2.22	-0.179	0.999	0.735		2.02		3.002	0.234	3.243		3.309	0.157	4.669	0.0249	5.349	0.00839
PA_chr06_G003700	2.51	-1.003	0.979	-2.81	0.0927	-5.116	0.00398	-3.342	0.0374	-2.659	0.0518	-2.243	0.073	-2.628	0.0313	-1.105	0.356
PA_chr06_G003741	44	-0.052	0.999	-0.24	0.88	-1.349	0.119	-2.147	0.00386	-2.117	0.00428	-0.425	0.636	-0.546	0.505	-1.108	0.138
PA_chr06_G003743	91.72	0.478	0.977	-0.899	0.189	-2.239	1.18e-05	-4.09	5.76e-15	-3.095	2.89e-10	-3.043	2.97e-10	-2.717	1.03e-08	-2.703	1.61e-08
PA_chr06_G003747	1539.26	1.146	0.814	0.313	0.858	2.419	0.00375	3.229	1.72e-05	5.956	9.19e-17	5.225	3.92e-13	4.79	2.55e-11	4.895	8.91e-12
PA_chr06_G003751	102.08	0.295	0.968	0.698	0.0444	0.898	0.00278	1.398	5.54e-08	1.461	8.6e-09	1.666	1.31e-11	1.995	5.72e-17	2.048	1.6e-17
PA_chr06_G003779	1510.8	0.023	0.999	0.319	0.166	2.13	2.32e-47	3.215	1.68e-112	2.808	2.55e-85	2.973	4.1e-96	2.986	2.37e-97	2.976	2.76e-96
PA_chr06_G003850	484.51	0.582	0.998	1.959	0.0223	3.36	1.32e-06	3.816	7.51e-09	2.73	7.82e-05	2.442	0.000434	3.542	7.59e-08	4.351	2.07e-11
PA_chr06_G003858	24.24	-0.958	0.962	-1.136	0.423	-2.622	0.0108	-3.181	0.000834	-2.885	0.00232	-2.957	0.0014	-2.708	0.00278	-2.242	0.0148
PA_chr06_G003859	41.18	0.269	0.999	-0.09	0.973	-1.233	0.386	-0.916	0.476	-1.946	0.0884	-1.963	0.0775	-3.033	0.00356	-1.344	0.23
PA_chr06_G003897	469.68	0.14	0.999	-0.897	0.125	-0.656	0.244	-1.28	0.0038	-1.088	0.0173	-1.986	2.11e-06	-3.336	1.7e-16	-3.461	1.95e-17
PA_chr06_G003913	653.42	0.109	0.999	0.131	0.868	-0.165	0.786	-1.742	1.73e-07	-2.145	8.21e-11	-2.415	1.36e-13	-3.113	4.1e-22	-3.089	1.69e-21
PA_chr06_G003916	259.87	-0.16	0.999	-1.161	0.265	-1.987	0.0125	-3.448	6.61e-07	-4.915	1.25e-12	-3.467	5.38e-07	-3.789	2.46e-08	-2.838	4.11e-05
PA_chr06_G003921	287.56	-0.255	0.999	-0.226	0.893	0.481	0.679	-0.688	0.444	1.324	0.0952	1.364	0.0765	2.542	0.000241	2.415	0.00051
PA_chr06_G003922	356.45	-0.376	0.999	-0.091	0.967	0.261	0.868	1.681	0.0669	3.05	0.000273	3.355	4.28e-05	4.228	9.25e-08	4.036	3.7e-07
PA_chr06_G003923	99.8	-0.176	0.999	0.392	0.836	-0.125	0.944	0.27	0.831	1.671	0.0785	0.991	0.33	1.302	0.163	2.91	0.000518
PA_chr06_G003930	122.83	-0.027	1	0.121	0.933	0.58	0.504	1.119	0.0833	0.724	0.305	2.201	0.000117	3.101	1.2e-08	2.334	2.93e-05
PA_chr06_G003931	122.89	-0.612	0.999	0.518	0.728	0.935	0.376	1.506	0.0692	1.311	0.126	2.247	0.00333	2.665	0.000291	3.077	2.15e-05
PA_chr06_G003932	44.65	0.34	0.999	1.891	0.298	2.257	0.135	3.796	0.00179	3.994	0.001	4.122	0.000548	4.659	5.58e-05	5.136	7.13e-06
PA_chr06_G003935	241.56	-0.116	0.999	-0.513	0.653	0.338	0.748	1.324	0.0422	1.652	0.00888	2.604	8.27e-06	4.153	7.87e-14	3.814	8.81e-12
PA_chr06_G003937	21.69	0.367	0.999	-0.402	0.859	-0.514	0.781	1.205	0.277	1.264	0.248	3.441	8.26e-05	3	0.000607	3.708	1.39e-05
PA_chr06_G003939	10.02	0.609	0.999	-2.442	0.334	0.758	0.722	0.952	0.56	1.945	0.162	2.359	0.0688	1.615	0.227	3.208	0.00742
PA_chr06_G003959	17.41	-1.416	0.679	-0.728	0.594	-2.49	0.00839	-1.114	0.228	-0.855	0.372	-2.109	0.0119	-1.353	0.105	-2.207	0.00747
PA_chr06_G003962	21.31	-0.191	0.999	-0.455	0.564	-1.217	0.0342	-1.203	0.0213	-0.816	0.123	-1.216	0.0141	-2.041	2.43e-05	-1.363	0.00539
PA_chr06_G003993	34.9	-0.57	0.982	-1.64	0.0365	-1.613	0.0231	-2.415	0.0002	-1.283	0.0596	-1.87	0.00312	-3.14	6.02e-07	-2.32	0.000177
PA_chr06_G003996	16.9	-2.046	0.839	0.006	0.998	0.784	0.674	0.635	0.687	3.094	0.00585	1.965	0.101	3.274	0.00225	3.367	0.00162
PA_chr06_G004005	64.46	0.113	0.999	1.187	0.388	1.578	0.149	2.956	0.000694	2.283	0.0128	2.476	0.00535	1.882	0.0374	1.729	0.0575
PA_chr06_G004006	60.32	-0.333	0.999	-0.471	0.64	-1.739	0.00488	-2.693	2.46e-06	-2.427	1.99e-05	-1.989	0.0004	-2.296	2.97e-05	-1.667	0.00289
PA_chr06_G004038	7.64	-0.586	0.997	-1.997	0.0352	-2.112	0.02	-3.136	0.000842	-1.928	0.0169	-2.061	0.00808	-2.123	0.0046	-2.785	0.000692
PA_chr06_G004067	142.74	-0.192	0.999	-0.573	0.734	-2.98	0.00134	-3.966	4.15e-06	-2.152	0.0188	-3.45	5.71e-05	-3.142	0.000205	0.544	0.599
