## Supplementary Table S2 for "Comparative genomics of abiotic stress response in Norway spruce and Scots pine" (part 2 of 3)

### Sheet: Spruce_Cold_Root (continued)
gene	baseMean	log2FC_5C_6h	padj_5C_6h	log2FC_5C_24h	padj_5C_24h	log2FC_5C_3d	padj_5C_3d	log2FC_5C_10d	padj_5C_10d	log2FC_neg5C_6h	padj_neg5C_6h	log2FC_neg5C_24h	padj_neg5C_24h	log2FC_neg5C_3d	padj_neg5C_3d	log2FC_neg5C_10d	padj_neg5C_10d
PA_chr06_G004068	29.28	0.554	0.999	-1.419	0.145	-0.147	0.915	-0.125	0.906	0.451	0.625	-2.145	0.00431	-1.324	0.0743	-1.096	0.148
PA_chr06_G004082	2507.64	0.099	0.999	0.391	0.259	0.635	0.0176	2.286	4.42e-26	2.018	3.05e-20	2.163	2.64e-23	2.357	8.04e-28	1.914	1.73e-18
PA_chr06_G004094	317.77	0.306	0.959	-0.323	0.483	-1.124	0.00011	-1.556	9.67e-09	-2.145	1.68e-15	-1.91	6.08e-13	-1.843	3.01e-12	-2.105	1.69e-15
PA_chr06_G004119	70.29	-0.05	0.999	0.752	0.547	2.471	0.00121	1.62	0.0368	1.977	0.00853	2.11	0.00387	2.763	6.66e-05	3.034	9.71e-06
PA_chr06_G004133	284.19	0.98	0.895	1.143	0.314	2.19	0.00833	2.618	0.0005	3.365	4.42e-06	2.984	5.18e-05	3.124	1.57e-05	3.629	3.59e-07
PA_chr06_G004134	481.03	0.382	0.994	0.62	0.349	1.04	0.037	1.422	0.00106	2.014	1.42e-06	1.692	6.19e-05	2.499	5.28e-10	2.926	2.09e-13
PA_chr06_G004136	3135.66	0.13	0.999	0.568	0.0479	1.062	2.65e-06	0.567	0.017	1.527	5.57e-13	1.585	4.75e-14	2.043	3.77e-23	2.369	7.21e-31
PA_chr06_G004154	110.07	-0.123	0.999	-0.908	0.0624	-1.656	3.36e-05	-2.108	2.56e-08	-0.903	0.026	-1.425	0.000162	-1.198	0.00137	-1.104	0.00364
PA_chr06_G004158	56.51	0.259	0.999	0.281	0.822	-0.836	0.286	-2.476	5.42e-05	-1.37	0.0314	-1.845	0.00223	-1.941	0.000946	-1.78	0.00279
PA_chr06_cUL0031_G000024	38.46	-0.819	0.967	-0.734	0.594	-1.151	0.271	-1.495	0.0886	-2.385	0.00408	-2.182	0.00787	-1.999	0.0131	-3.216	6.14e-05
PA_chr06_cUL0032_G000005	11.91	-0.54	0.999	0.597	0.609	0.169	0.898	0.53	0.539	0.455	0.61	-1.644	0.041	-2.188	0.00544	-3.852	0.000623
PA_chr06_cUL0032_G000012	25.31	0.119	0.999	-1.878	0.145	-2.469	0.0221	-3.601	0.00034	-4.439	2.06e-05	-3.801	9.07e-05	-6.647	1.1e-07	-5.444	4.24e-07
PA_chr06_cUL0032_G000029	4.46	-0.008	1	-0.567	0.741	-0.102	0.955	1.036	0.258	0.866	0.358	-3.244	0.0237	-4.31	0.00469	-4.881	0.00114
PA_chr06_cUL0032_G000030	69.21	-0.957	0.911	-0.333	0.843	-1.096	0.279	-1.028	0.25	-0.989	0.275	-1.152	0.18	-2.063	0.00749	-2.887	0.000149
PA_chr06_cUL0033_G000015	12.96	-1.047	0.735	-1.119	0.205	-2.045	0.00663	-1.365	0.0504	-1.621	0.0173	-1.905	0.00395	-4.568	4.48e-08	-4.75	5.78e-07
PA_chr06_cUL0033_G000018	8.1	0.045	1	0.222	0.926	-0.529	0.759	-3.185	0.0148	-4.497	0.0036	-1.982	0.0819	-2.223	0.0409	-1.352	0.227
PA_chr06_cUL0034_G000001	18.21	-0.929	0.915	-1.675	0.0962	-0.885	0.4	-1.821	0.0269	-2.15	0.00793	-2.431	0.00209	-3.386	1.72e-05	-1.939	0.0129
PA_chr06_cUL0035_G000011	288.48	-1.177	0.999	-2.912	0.21	-1.278	0.619	-1.628	0.423	-4.866	0.00406	-3.038	0.0888	-12.905	6.84e-11	-8.372	2.78e-07
PA_chr06_cUL0035_G000012	148.41	-0.322	0.999	-2.53	0.199	-1.352	0.511	-2.469	0.114	-4.46	0.00194	-3.012	0.0433	-8.851	4.29e-09	-7.603	1.12e-07
PA_chr06_cUL0036_G000006	241.1	-0.022	1	-1.16	0.0471	-1.517	0.00222	-2.32	2.04e-07	-2.01	9.56e-06	-2.99	1.14e-11	-2.747	2.93e-10	-2.367	7.52e-08
PA_chr06_cUL0036_G000010	157.1	-0.399	0.999	-0.242	0.908	-0.437	0.777	-2.789	0.0023	-1.296	0.21	-0.309	0.799	0.285	0.805	0.452	0.68
PA_chr06_cUL0039_G000001	76.77	0.403	0.999	0.856	0.217	2.002	4.29e-05	2.095	6.09e-06	1.98	2.42e-05	2.047	9.28e-06	2.051	6.41e-06	1.743	0.000179
PA_chr06_cUL0043_G000001	23.35	-5.023	0.599	-2.291		-1.855	0.636	-7.111	0.0146	-0.672	0.857	-7.589	0.00804	0.269	0.938	1.763	0.545
PA_chr06_sUL006_G000001	13.82	0.069	0.999	-0.859	0.573	-0.161	0.925	-0.609	0.6	-2.295	0.0242	-1.37	0.165	-2.598	0.00645	-3.374	0.000732
PA_chr07_G000015	43.83	-0.057	0.999	0.111	0.934	-0.455	0.598	-2.571	1.78e-05	-1.61	0.00666	-2.645	5.13e-06	-1.084	0.0629	-0.837	0.163
PA_chr07_G000027	23.74	-0.2	0.999	-0.45	0.738	-1.051	0.252	-1.701	0.0254	-1.502	0.0495	-1.03	0.187	-1.99	0.00487	-2.726	0.000203
PA_chr07_G000045	316.9	0.55	0.999	0.172	0.926	0.461	0.716	0.895	0.324	2.199	0.00447	3.704	2.36e-07	3.818	6.55e-08	3.758	1.06e-07
PA_chr07_G000046	8.53	1.526	0.889	1.028	0.632	1.079	0.558	0.838	0.607	0.905	0.568	2.468	0.0399	2.614	0.0235	3.788	0.00051
PA_chr07_G000074	197.48	2.259	0.0057	0.283	0.82	0.514	0.558	0.033	0.971	0.583	0.419	1.503	0.0113	2.299	3.19e-05	1.425	0.0144
PA_chr07_G000077	117.45	-0.15	0.999	-0.533	0.0928	-1.247	7.7e-07	-0.904	0.000232	-1.513	2.29e-10	-1.883	2.62e-15	-2.06	1.29e-18	-1.919	1.29e-15
PA_chr07_G000089	40.79	-0.683	0.602	-1.634	4.13e-05	-2.239	1.2e-08	-1.821	8.06e-07	-2.106	9.43e-09	-2.299	2.7e-10	-3.374	1.25e-18	-3.639	5.53e-18
PA_chr07_G000117	9.07	-1.649	0.755	-1.897	0.182	-1.848	0.156	-5.812	0.000411	-1.475	0.209	-1.986	0.0719	-2.015	0.0573	-0.83	0.472
PA_chr07_G000137	96.37	-0.033	0.999	-0.147	0.886	-0.243	0.75	-0.684	0.192	0.049	0.945	0.996	0.0255	2.051	2.52e-07	2.262	1e-08
PA_chr07_G000189	1122.08	-1.011	0.673	-1.345	0.064	-0.075	0.95	0.756	0.251	1.646	0.00442	1.127	0.0617	2.129	8.88e-05	1.952	0.000356
PA_chr07_G000190	3051.09	0.057	0.999	-0.517	0.654	0.159	0.895	0.662	0.39	0.982	0.175	1.001	0.154	1.734	0.00601	2.338	0.000125
PA_chr07_G000217	90.81	0.157	0.999	-0.733	0.723	-1.006	0.523	-0.338	0.827	0.427	0.781	0.358	0.805	-2.094	0.0612	-3.112	0.00405
PA_chr07_G000247	30.74	-0.099	0.999	-0.939	0.0481	-1.153	0.00839	-1.31	0.00111	-0.982	0.0135	-0.887	0.0226	-2.237	5.67e-09	-1.886	1.53e-06
PA_chr07_G000256	72.01	-0.16	0.999	-0.917	0.261	-2.129	0.000472	-3.239	2.65e-08	-0.969	0.126	-1.699	0.00309	-1.436	0.0116	-0.585	0.354
PA_chr07_G000259	29.74	-0.889	0.954	0.217	0.907	-1.669	0.0888	-0.79	0.421	-0.762	0.441	-0.694	0.471	-2.269	0.00514	-0.817	0.361
PA_chr07_G000286	67.39	-0.678	0.836	-1.159	0.057	-1.659	0.00141	-2.523	1.74e-07	-1.187	0.0185	-1.468	0.00232	-2.031	1.08e-05	-0.804	0.109
PA_chr07_G000287	31.97	-0.544	0.961	-0.977	0.161	-0.707	0.299	-2.005	0.000248	-1.19	0.0304	-0.829	0.136	-1.265	0.0138	-1.039	0.0491
PA_chr07_G000292	18.85	-0.441	0.999	-1.589	0.0921	-1.294	0.151	-2.273	0.00451	-0.779	0.354	-0.431	0.623	-0.156	0.863	0.464	0.56
PA_chr07_G000307	1264.26	0.247	0.999	0.441	0.562	1.318	0.00617	2.13	4.36e-07	1.216	0.00811	1.58	0.000295	2.183	1.59e-07	1.619	0.000152
PA_chr07_G000337	11.27	1.925	0.71	1.589	0.362	2.714	0.0313	4.001	0.000166	2.055	0.0992	3.576	0.000869	3.4	0.00136	1.422	0.261
PA_chr07_G000442	86.72	-0.089	0.999	0.208	0.917	-0.042	0.982	0.601	0.58	-0.052	0.971	-1.169	0.222	-1.133	0.217	-3.233	0.000137
PA_chr07_G000443	29.97	-0.345	0.999	0.176	0.918	-0.203	0.881	0.571	0.53	-1.128	0.181	0.13	0.898	-1.52	0.0459	-2.327	0.00248
PA_chr07_G000529	107.74	0.184	0.999	0.485	0.74	-0.156	0.915	-1.354	0.103	-0.138	0.907	-2.575	0.000645	-1.974	0.0089	-1.889	0.0128
PA_chr07_G000534	9.13	-0.684	0.962	-0.838	0.414	-1.372	0.106	-2.454	0.00217	-1.758	0.0174	-2.077	0.00426	-2.021	0.00336	-2.369	0.00137
PA_chr07_G000617	9.35	-0.232	0.999	-1.793	0.272	-2.965	0.0302	-4.493	0.00184	-3.515	0.00583	-2.175	0.0727	-2.46	0.0355	-3.193	0.00747
PA_chr07_G000620	15.23	0.297	0.999	-1.239	0.329	-2.066	0.0455	-1.928	0.0423	-1.17	0.239	-1.446	0.12	-2.573	0.00353	-1.589	0.0752
PA_chr07_G000630	21.04	2.498	0.0673	3.875	7.31e-07	4.589	2.6e-10	3.519	1.67e-06	3.249	1.42e-05	2.228	0.00543	2.375	0.00195	2.61	0.000601
PA_chr07_G000637	7.01	-0.135	0.999	-0.673	0.856	-0.688	0.827	0.918	0.642	2.273	0.144	3.63	0.0079	3.279	0.0158	3.909	0.00311
PA_chr07_G000638	3.62	-0.179	0.999	-0.212	0.972	3.317	0.206	3.619	0.107	4.322	0.0423	5.239	0.00831	5.156	0.00815	5.517	0.00415
PA_chr07_G000677	14.84	-0.327	0.999	-0.528	0.879	2.673	0.0864	4.171	0.00118	3.585	0.00706	4.1	0.00135	3.164	0.0153	1.602	0.275
PA_chr07_G000696	41.48	-0.178	0.999	-0.03	0.982	-0.317	0.746	-0.15	0.858	-1.308	0.0382	-1.043	0.0986	-1.183	0.0487	-2.609	1.57e-05
PA_chr07_G000717	42.49	-0.725	0.999	0.319	0.894	-1.839	0.191	-0.961	0.468	0.02	0.991	1.466	0.199	2.575	0.0111	2.861	0.00414
PA_chr07_G000726	124.06	-0.064	0.999	-0.155	0.868	-0.216	0.76	-0.146	0.805	-0.713	0.125	-1.465	0.000399	-2.088	1.56e-07	-2.628	1.23e-10
PA_chr07_G000750	264.35	-0.191	0.999	-0.889	0.0151	-1.508	8.55e-07	-2.067	1.51e-12	-1.373	4.08e-06	-1.085	0.000311	-1.308	7.06e-06	-0.807	0.00799
PA_chr07_G000751	8.2	-0.911	0.968	-1.982	0.112	-1.601	0.172	-3.769	0.00156	-1.993	0.0503	-1.421	0.156	-3.069	0.00161	-1.577	0.101
PA_chr07_G000771	61.67	-1.093	0.833	1.413	0.117	3.046	3.93e-06	2.405	0.000254	2.865	8.13e-06	2.644	3.93e-05	2.747	1.3e-05	2.973	2.01e-06
PA_chr07_G000806	19.07	-0.035	0.999	-0.591	0.63	-0.259	0.832	0.319	0.733	-1.786	0.0209	-0.938	0.234	-1.819	0.0115	-2.234	0.00271
PA_chr07_G000834	12.57	1.401	0.782	0.486	0.796	-0.002	0.999	-1.323	0.247	-2.993	0.00951	-2.484	0.0203	-3.124	0.00333	-4.084	0.00149
PA_chr07_G000835	31.79	-0.865	0.931	-0.72	0.562	0.236	0.857	-0.889	0.308	-0.619	0.503	-0.678	0.439	-1.6	0.0341	-3.651	5.93e-06
PA_chr07_G000837	355.97	0.226	0.999	0.232	0.814	0.176	0.832	-0.041	0.956	-0.843	0.104	-1.014	0.0395	-1.703	0.000167	-2.714	9.69e-10
PA_chr07_G000871	134.44	-0.502	0.994	-1.49	0.0391	-1.808	0.00389	-2.249	8.98e-05	-2.134	0.000228	-1.554	0.00852	-1.045	0.0848	-1.258	0.033
PA_chr07_G000874	76.78	-0.108	0.999	-1.109	0.184	-1.049	0.165	-2.056	0.00111	-0.259	0.761	0.12	0.886	0.346	0.633	0.962	0.121
PA_chr07_G000875	38.93	0.121	0.999	-1.214	0.156	0.339	0.738	0.624	0.395	-0.779	0.29	-0.556	0.45	-2.433	0.000141	-2.084	0.000989
PA_chr07_G000883	42.91	-1.853	0.262	-1.886	0.0401	-1.119	0.236	-0.821	0.348	-2.513	0.000833	-0.732	0.396	-1.025	0.192	-3.553	1.79e-06
PA_chr07_G000884	145.18	-0.72	0.977	0.128	0.943	0.285	0.825	2.177	0.00294	0.3	0.775	1.881	0.0114	0.977	0.218	0.044	0.964
PA_chr07_G000885	137.34	0.088	0.999	-0.992	0.482	-1.152	0.321	-0.193	0.881	-1.641	0.0852	-1.169	0.236	-1.697	0.0594	-4.012	2.13e-06
PA_chr07_G000886	119.54	-1.723	0.344	-1.891	0.0406	-1.532	0.0817	-0.339	0.74	-2.308	0.00221	-0.911	0.285	-1.573	0.0382	-3.731	1.84e-07
PA_chr07_G000894	175.07	-0.099	0.999	-0.382	0.725	-0.871	0.23	-2.574	2.91e-06	-1.758	0.00219	-2.653	1.18e-06	-2.936	4.22e-08	-0.787	0.194
PA_chr07_G000960	360.52	-0.516	0.998	-0.229	0.871	2.728	8.31e-06	1.644	0.00912	2.019	0.00105	1.337	0.0383	2.201	0.000198	2.556	1.14e-05
PA_chr07_G000998	25.21	-0.078	0.999	-1.091	0.0602	-1.535	0.00306	-2.535	9.06e-07	-1.486	0.00181	-1.345	0.00364	-2.147	2.24e-06	-2.241	2.24e-06
PA_chr07_G001017	21.54	-0.789	0.967	2.039	0.00531	1.736	0.0153	1.41	0.0423	2.761	4.25e-06	1.676	0.00969	2.01	0.00101	0.313	0.714
PA_chr07_G001057	30	-1.75	0.999	1.811	0.57	2.402	0.336	1.136	0.653	4.553	0.0178	5.601	0.0022	5.404	0.00273	-1.636	0.518
PA_chr07_G001068	41.17	0.152	0.999	1.552	0.528	0.13	0.966	-1.628	0.414	-0.088	0.972	4.045	0.006	4.408	0.002	3.583	0.014
PA_chr07_G001086	7.1	-0.68	0.999	-1.316	0.38	-2.088	0.1	-0.79	0.519	-1.76	0.114	-1.597	0.139	-3.328	0.00217	-2.056	0.0498
PA_chr07_G001119	302.24	0.101	0.999	0.677	0.0279	1.914	7.2e-17	2.367	5.37e-27	2.292	2.79e-25	2.393	8.12e-28	2.663	6.3e-35	2.464	1.41e-29
PA_chr07_G001179	16.2	0.908	0.858	0.16	0.92	-3.141	0.000563	-3.198	0.000198	-3.346	6.46e-05	-3.881	7.64e-06	-2.437	0.000682	-1.836	0.0114
PA_chr07_G001212	1284.11	0.192	0.999	-0.15	0.94	0.546	0.676	1.783	0.0375	1.174	0.209	0.485	0.643	2.333	0.00352	2.932	0.000165
PA_chr07_G001216	4.45	-0.028	1	-1.782		-3.602		-5.179	0.00777	-4.569		-5.667	0.003	-3.82	0.0141	-6.48	0.000434
PA_chr07_G001220	3226.23	0.308	0.296	0.791	2.19e-10	1.409	4.35e-35	2.246	7.1e-92	1.859	1.67e-62	1.893	6.46e-65	1.954	1.35e-69	1.749	2.02e-55
PA_chr07_G001231	150.58	-0.634	0.999	-0.318	0.864	-0.425	0.764	-0.134	0.915	-0.745	0.474	0.496	0.641	-2.095	0.0122	-2.16	0.00953
PA_chr07_G001234	103.22	-0.781	0.928	-0.641	0.568	-0.275	0.811	-0.371	0.673	-1.322	0.0648	-0.812	0.283	-1.253	0.0667	-2.153	0.000919
PA_chr07_G001248	185.25	-0.27	0.999	0.628	0.594	0.291	0.807	-0.916	0.247	-2.199	0.00149	-0.662	0.415	-1.035	0.155	-1.811	0.00784
PA_chr07_G001265	28.04	0.342	0.999	0.055	0.962	0.567	0.353	-0.152	0.819	-0.915	0.0809	-0.827	0.105	-1.497	0.00162	-2.914	4.29e-07
PA_chr07_G001311	43.44	1.446	0.344	0.614	0.567	-1.977	0.00818	-2.366	0.000665	-1.543	0.0266	-1.236	0.0748	-1.263	0.0585	-0.814	0.245
PA_chr07_G001333	45.94	-0.52	0.999	-2.496	0.00651	-0.434	0.734	-1.122	0.2	-1.378	0.105	-0.841	0.346	0.04	0.97	-1.762	0.0242
PA_chr07_G001378	13.2	-0.612	0.997	-1.764	0.0683	-1.149	0.234	-1.368	0.0985	-2.349	0.00327	-3.424	3.16e-05	-4.708	3.53e-07	-4.256	3.94e-06
PA_chr07_G001381	1571.97	-0.141	0.999	-0.578	0.558	-0.387	0.678	0.142	0.867	-1.137	0.0715	-1.56	0.00807	-2.653	1.21e-06	-3.011	2.72e-08
PA_chr07_G001423	838.43	0.058	0.999	-0.072	0.901	-0.49	0.102	-0.747	0.00296	-1.445	8.21e-10	-1.439	8.09e-10	-1.989	3.21e-18	-2.664	4.92e-31
PA_chr07_G001425	518.2	0.466	0.994	0.488	0.606	1.155	0.0676	2.728	6.98e-08	2.602	3.9e-07	2.583	4.11e-07	2.249	1.05e-05	1.006	0.0716
PA_chr07_G001434	609.75	-0.137	0.999	0.155	0.771	0.075	0.879	-0.216	0.52	-0.874	0.001	-0.575	0.0383	-1.624	3.79e-11	-2.547	7.65e-25
PA_chr07_G001451	4.48	-0.016	1	-1.506		-3.168		-4.233	0.0396	-6.419		-5.618	0.0073	-4.326	0.0185	-6.451	0.00135
PA_chr07_G001489	9.54	-0.711	0.924	-1.937	0.0131	-1.221	0.114	-1.008	0.145	-1.607	0.0159	-2.15	0.00127	-1.365	0.0256	-1.596	0.0125
PA_chr07_G001490	2406.49	0.113	0.999	-0.387	0.495	-0.285	0.588	-0.418	0.306	-1.52	5.22e-06	-0.773	0.0322	-1.897	3.62e-09	-2.425	2.25e-14
PA_chr07_G001496	10.92	-0.282	0.999	-0.725	0.526	-1.119	0.226	-1.752	0.0279	-2.197	0.00531	-1.359	0.072	-1.29	0.0742	-1.553	0.0354
PA_chr07_G001497	38.57	-0.072	0.999	-0.133	0.92	0.018	0.988	-0.343	0.647	-1.195	0.0539	-0.636	0.333	-1.035	0.0793	-2.514	2.23e-05
PA_chr07_G001533	418.87	0.098	0.999	-0.21	0.794	-0.11	0.88	-0.435	0.353	-2.086	2.54e-08	-1.245	0.00138	-1.491	7.18e-05	-2.72	1.13e-13
PA_chr07_G001555	17.29	-1.322	0.995	0.067	0.985	-0.865	0.741	-4.823	0.00689	-4.566	0.00872	-2.978	0.0801	-2.568	0.123	-4.356	0.00867
PA_chr07_G001558	29.38	-0.206	0.999	-0.065	0.976	-1.86	0.0756	-1.092	0.28	-0.462	0.692	0.005	0.997	-0.389	0.712	-2.95	0.00102
PA_chr07_G001575	147.95	-0.001	1	0.05	0.977	0.02	0.989	-0.325	0.734	-0.322	0.74	0.629	0.449	-0.391	0.645	-2.665	9.16e-05
PA_chr07_G001632	2.87	-0.889	0.999	-2.776	0.188	-5.406	0.00884	-2.073	0.226	-1.864	0.271	-3.077	0.0643	-3.074	0.0505	-2.997	0.0643
PA_chr07_G001633	9.44	-1.362	0.766	-1.161	0.373	-1.618	0.14	-1.796	0.0634	-1.14	0.254	-1.922	0.0377	-2.445	0.00602	-1.991	0.0279
PA_chr07_G001637	13.78	3.202	0.773	3.255	0.268	3.133	0.244	4.016	0.0628	4.906	0.0163	5.331	0.00672	8.866	8.89e-07	5.173	0.00747
PA_chr07_G001643	47.76	-1.604	0.982	-1.793	0.546	0.48	0.865	5.401	0.000144	4.576	0.00184	5.547	8.64e-05	4.564	0.00133	1.309	0.444
PA_chr07_G001650	1236.46	-0.267	0.999	0.785	0.23	1.192	0.0204	2.671	4.46e-10	2.037	4.39e-06	2.279	1.65e-07	2.304	8.5e-08	1.343	0.00302
PA_chr07_G001651	15.66	0.385	0.999	0.6	0.708	1.523	0.123	3.107	2.6e-05	2.404	0.00209	2.758	0.000224	2.758	0.000164	2.045	0.00853
PA_chr07_G001660	168.85	0.225	0.999	-0.591	0.314	0.565	0.269	0.853	0.0397	0.001	0.999	-1.01	0.0133	-2.553	2.42e-11	-2.37	9.73e-10
PA_chr07_G001662	95.07	-0.059	0.999	-0.801	0.203	-0.655	0.266	-1.652	0.000271	-1.899	2.33e-05	-1.64	0.000247	-1.619	0.000219	-2.157	8.43e-07
PA_chr07_G001665	713.41	-0.179	0.999	-0.348	0.571	-0.254	0.656	-0.862	0.0214	-1.312	0.000219	-0.978	0.00725	-0.978	0.00608	-2.09	4.3e-10
PA_chr07_G001667	6.34	-1.166	0.993	-3.261	0.0714	-3.028	0.0712	-5.136	0.00391	-6.316	0.0008	-4.596	0.00298	-2.304	0.106	-4.569	0.003
PA_chr07_G001668	5.82	-3.015	0.344	-1.599	0.406	-3.98	0.0133	-4.438	0.00422	-6.233	0.000543	-2.815	0.0359	-2.248	0.0847	-4.865	0.0013
PA_chr07_G001683	6214.38	-0.247	0.999	-0.327	0.767	-0.427	0.616	-0.304	0.681	-1.375	0.0167	-2.164	4.82e-05	-3.108	1.07e-09	-2.918	1.16e-08
PA_chr07_G001693	1383.72	2.099	0.177	3.67	5.45e-06	5.776	1.23e-15	6.862	1.03e-22	6.32	3.78e-19	6.552	1.18e-20	6.837	1.25e-22	6.632	2.82e-21
PA_chr07_G001719	7.3	1.619	0.729	0.238	0.92	-1	0.522	-3.136	0.0282	-2.344	0.0627	-4.15	0.00692	-3.137	0.01	-4.926	0.00252
PA_chr07_G001744	14.04	0.151	0.999	-1.932	0.157	-3.605	0.00256	-3.005	0.00561	-6.073	5.36e-05	-3.284	0.00176	-4.043	0.000118	-2.507	0.0145
PA_chr07_G001746	23.82	-0.345	0.999	-0.339	0.838	-1.345	0.167	-1.955	0.0189	-1.813	0.0298	-2.235	0.00525	-1.707	0.0305	-1.503	0.0606
PA_chr07_G001747	32.91	0.091	0.999	-1.612	0.013	-2.138	0.00028	-3.482	3.2e-09	-2.816	3.95e-07	-2.989	5e-08	-4.026	1.93e-12	-3.613	2.81e-10
PA_chr07_G001751	113.25	0.32	0.993	0.635	0.219	-0.944	0.0269	-1.641	1.15e-05	-2.112	1.22e-08	-2.552	4.4e-12	-2.14	2.25e-09	-1.016	0.00649
PA_chr07_G001793	222.65	0.193	0.999	-0.553	0.192	-1.68	3.59e-08	-1.812	6.76e-10	-1.974	1.54e-11	-2.281	3.83e-15	-2.365	1.47e-16	-2.497	9.5e-18
PA_chr07_G001807	344.9	0.44	0.999	-0.639	0.695	-0.041	0.982	0.236	0.85	0.865	0.415	2.167	0.0138	3.176	0.000114	3.269	6.7e-05
PA_chr07_G001812	1384.59	-0.267	0.999	0.027	0.986	-0.166	0.893	1.618	0.0175	2.078	0.00166	2.291	0.000374	2.856	4.14e-06	3.185	2.12e-07
PA_chr07_G001813	232.09	0.124	0.999	0.23	0.898	-0.019	0.991	1.834	0.0217	2.301	0.00304	2.382	0.00175	2.351	0.00168	3.634	3.83e-07
PA_chr07_G001814	314.74	0.297	0.999	-0.329	0.816	0.222	0.854	1.205	0.0974	1.431	0.044	1.724	0.0108	2.012	0.00193	2.54	5.89e-05
PA_chr07_G001815	36.01	-0.705	0.977	-0.865	0.473	-0.33	0.795	-0.349	0.731	0.432	0.651	1.546	0.0311	1.466	0.038	2.538	0.000106
PA_chr07_G001816	40.9	-1.105	0.499	-2.529	7.45e-05	-1.096	0.0934	-1.124	0.0602	-1.499	0.00961	0.192	0.785	-0.595	0.319	0.286	0.655
PA_chr07_G001849	109.07	0.287	0.999	0.001	0.999	-0.542	0.456	-0.787	0.175	-1.169	0.0323	-1.366	0.00904	-2.871	5.64e-09	-2.423	1.16e-06
PA_chr07_G001850	19.87	0.285	0.999	0.032	0.985	-0.428	0.739	-1.331	0.129	-0.871	0.344	-2.156	0.00834	-3.085	0.00014	-3.083	0.000263
PA_chr07_G001873	48.24	-0.299	0.962	-0.519	0.186	-1.398	8.9e-06	-2.033	7.16e-11	-2.029	1.59e-11	-1.356	2.03e-06	-2.33	1.44e-15	-2.077	4.56e-12
PA_chr07_G001875	3.53	-0.045	1	-1.705	0.262	-2.537	0.083	-3.279	0.0175	-4.108	0.00762	-5.098	0.00184	-2.381	0.0307	-2.861	0.0164
PA_chr07_G001878	36.6	-0.075	0.999	-1.873	0.00171	-2.272	4.28e-05	-2.272	1.99e-05	-2.853	1.11e-07	-1.318	0.0128	-3.11	2.24e-09	-2.804	7.39e-08
PA_chr07_G001879	25.85	-0.855	0.914	-1.059	0.304	-0.257	0.834	-0.032	0.976	0.311	0.745	-1.535	0.0382	-3.623	2.82e-06	-2.805	0.000144
PA_chr07_G001886	4.6	0.82	0.999	-0.27	0.925	0.898	0.609	1.616	0.201	0.209	0.909	-0.983	0.521	-2.355	0.119	-4.477	0.00926
PA_chr07_G001894	11.47	-0.577	0.985	-0.644	0.55	0.311	0.768	-0.562	0.492	-0.852	0.266	-0.333	0.681	-1.064	0.118	-2.027	0.00586
PA_chr07_G001912	320.77	-0.209	0.999	-0.822	0.113	-1.46	0.000324	-2.572	3.73e-12	-1.282	0.00113	-1.922	2.7e-07	-1.794	1.27e-06	-1.064	0.00609
PA_chr07_G001918	144.16	-0.185	0.999	-1.159	0.0013	-0.971	0.00549	-0.549	0.122	-1.043	0.00127	-1.213	0.000108	-2.412	2.16e-15	-2.308	7.56e-14
PA_chr07_G002155	6.89	-0.391	0.999	-1.557	0.177	-1.666	0.122	-1.059	0.276	-1.205	0.203	-1.113	0.226	-2.791	0.002	-3.283	0.00145
PA_chr07_G002196	6.76	-0.318	0.999	0.057	0.973	-0.012	0.993	0.897	0.209	0.71	0.339	-1.397	0.0911	-2.392	0.00612	-4.445	0.00204
PA_chr07_G002228	97.19	-0.971	0.71	-1.043	0.186	-2.526	2.28e-05	-3.035	1.34e-07	-0.607	0.381	-1.142	0.0597	-0.531	0.414	0.269	0.7
PA_chr07_G002269	423.23	0.301	0.999	-0.354	0.795	-0.764	0.405	0.577	0.484	0.894	0.245	0.81	0.286	1.15	0.0965	2.053	0.00136
PA_chr07_G002282	609.43	-0.136	0.999	0.329	0.489	0.862	0.00595	2.533	2.23e-22	1.68	4.72e-10	1.315	1.71e-06	1.723	8.21e-11	1.088	8.38e-05
PA_chr07_G002316	10.72	-0.935	0.997	-1.224	0.513	-1.784	0.228	-2.382	0.0617	-3.414	0.0077	-2.639	0.0306	-1.545	0.208	-3.013	0.0119
PA_chr07_G002321	119.83	-0.302	0.999	0.19	0.925	-0.979	0.393	-2.075	0.017	-1.936	0.0289	-0.984	0.307	-1.742	0.0416	-3.602	8.54e-06
PA_chr07_G002329	5.41	1.557	0.999	2.966	0.284	2.566	0.32	0.337	0.919	2.158	0.356	2.528	0.246	3.284	0.0972	5.14	0.00527
PA_chr07_G002348	375.63	0.301	0.954	0.744	0.0232	-0.06	0.91	-1.269	1.55e-06	-1.292	1.01e-06	-1.657	1.4e-10	-2.003	2.97e-15	-1.792	2.99e-12
PA_chr07_G002352	38.79	-0.111	0.999	-0.442	0.866	-0.546	0.788	-1.118	0.441	-1.57	0.255	-4.178	0.000664	-1.681	0.185	-1.986	0.109
PA_chr07_G002357	15.71	-0.605	0.999	0.296	0.87	-1.116	0.317	-1.696	0.0676	-2.389	0.00857	-3.017	0.000812	-2.476	0.00364	-1.175	0.186
PA_chr07_G002374	154.69	-0.269	0.999	-1.158	0.112	-1.779	0.00252	-2.146	7.48e-05	-1.299	0.0253	-1.455	0.00941	-1.126	0.046	-1.071	0.0581
PA_chr07_G002375	81.6	-0.351	0.999	-0.486	0.585	-0.336	0.688	-0.593	0.337	-2.112	4.89e-05	-0.981	0.077	-1.951	0.000107	-2.782	5.56e-08
PA_chr07_G002426	8.78	0.82	0.999	-4.208		-2.874	0.239	-5.656	0.0149	-2.608	0.226	-6.108	0.00738	-3.685	0.0613	-1.54	0.463
PA_chr07_G002427	45.82	0.32	0.999	-0.032	0.987	-0.507	0.716	-1.362	0.153	-3.515	7.1e-05	-3.046	0.000422	-1.395	0.118	-2.603	0.00227
PA_chr07_G002428	45.79	0.337	0.999	-0.021	0.992	-0.56	0.714	0.333	0.795	1.046	0.33	-0.586	0.615	0.585	0.59	2.336	0.00843
PA_chr07_G002450	8.09	-0.354	0.999	-0.375	0.821	-0.828	0.478	-1.755	0.061	-1.567	0.0871	-1.967	0.0265	-4.129	0.000111	-2.973	0.00186
PA_chr07_G002452	19.4	-0.445	0.999	-0.448	0.783	-0.137	0.931	-1.286	0.168	-1.321	0.153	-1.403	0.116	-1.632	0.0535	-2.602	0.00246
PA_chr07_G002468	4.42	-0.858	0.993	-0.503	0.799	-0.656	0.684	0.211	0.879	-0.173	0.907	-2.35	0.052	-2.266	0.044	-5.373	0.000578
PA_chr07_G002554	29.35	0.173	0.999	-0.969	0.695	2.094	0.151	2.523	0.0425	2.609	0.0362	3.08	0.00931	3.811	0.000722	4.075	0.000263
PA_chr07_G002568	126.53	0.615	0.999	-0.894	0.581	-0.348	0.835	-3.264	0.000569	-2.91	0.00251	-2.286	0.019	-3.273	0.000371	-3.051	0.000985
PA_chr07_G002582	59.62	-0.289	0.999	-1.265	0.232	-1.99	0.0174	-3.037	4.76e-05	-3.904	1.82e-07	-3.92	1.17e-07	-3.234	7.48e-06	-4.175	1.85e-08
PA_chr07_G002585	220.23	0.163	0.999	2.319	0.119	1.612	0.268	0.656	0.662	-0.046	0.98	2.282	0.0539	3.637	0.000807	2.256	0.0488
PA_chr07_G002590	19.25	-0.737	0.911	-0.477	0.653	-0.047	0.969	-2.483	0.000692	-0.379	0.629	-1.11	0.0864	-1.14	0.0666	0.605	0.335
PA_chr07_G002607	5.21	-1.799	0.656	-0.735	0.662	-0.672	0.654	-1.306	0.254	-0.992	0.387	-1.738	0.104	-2.939	0.00699	-1.276	0.218
PA_chr07_G002610	5.62	-0.067	0.999	-1.125	0.491	-1.578	0.24	-3.549	0.00935	-2.812	0.0201	-2.616	0.0209	-2.753	0.0126	-2.427	0.0278
PA_chr07_G002619	61.43	0.687	0.999	2.809	0.0144	1.859	0.111	2.824	0.00366	1.424	0.202	1.047	0.36	2.125	0.0307	0.832	0.457
PA_chr07_G002661	3.13	-2.326	0.736	-3.554	0.0705	-3.138	0.0866	-5.157	0.00727	-2.577	0.104	-4.195	0.0115	-4.941	0.0043	-3.106	0.04
PA_chr07_G002667	193.05	-0.033	0.999	-1.088	0.0194	-2.198	1.16e-08	-1.338	0.000503	-1.207	0.00201	-0.995	0.0114	-1.069	0.00499	-0.948	0.0141
PA_chr07_G002684	256.63	-0.464	0.999	1.341	0.485	0.255	0.913	1.96	0.134	2.79	0.0242	3.196	0.00725	4.535	5.23e-05	4.944	8.54e-06
PA_chr07_G002686	142.83	0.102	0.999	1.292	0.477	0.102	0.965	1.88	0.13	2.919	0.0114	3.588	0.00112	4.651	1e-05	5.205	5.74e-07
PA_chr07_G002687	187.97	-1.81	0.93	0.142	0.971	-0.667	0.8	2.004	0.244	3.212	0.043	3.05	0.0519	4.455	0.00218	5.035	0.000432
PA_chr07_G002688	60.39	0.187	0.999	-1.129	0.286	-2.183	0.00653	-2.619	0.00039	-1.446	0.0675	-2.875	7.12e-05	-2.168	0.00257	-1.784	0.0149
PA_chr07_G002714	39.29	-0.073	0.999	-0.889	0.176	-1.387	0.0107	-1.481	0.00308	-1.745	0.000394	-1.948	5.33e-05	-2.448	2.32e-07	-2.336	1.4e-06
PA_chr07_G002726	140.65	0.212	0.999	-1.759	0.0224	-0.898	0.278	-2.042	0.00139	-1.54	0.0209	-1.841	0.00393	-1.65	0.00906	-0.918	0.173
PA_chr07_G002742	34.31	-0.204	0.999	-0.293	0.711	-0.297	0.66	-0.314	0.564	-0.791	0.0912	-1.516	0.000508	-2.018	2.25e-06	-2.096	2.81e-06
PA_chr07_G002759	17.68	0.546	0.999	-0.92	0.483	0.4	0.764	1.157	0.183	0.728	0.446	-1.757	0.0485	-2.853	0.00141	-1.984	0.0242
PA_chr07_G002768	37.33	0.027	1	-0.531	0.827	1.1	0.498	0.909	0.523	0.365	0.825	-1.489	0.254	-3.119	0.0083	-2.483	0.038
PA_chr07_G002769	29.43	-0.609	0.999	-0.353	0.928	0.546	0.85	0.127	0.96	-0.443	0.855	-1.647	0.391	-4.468	0.00875	-4.566	0.00872
PA_chr07_G002798	4.2	-0.321	0.999	-0.144	0.949	0.442	0.777	-0.615	0.634	0.247	0.855	-2.756	0.0382	-5.471	0.00038	-2.643	0.0426
PA_chr07_G002809	79.6	0.204	0.999	0.389	0.838	-2.328	0.0183	-3.289	0.00021	-2.203	0.0169	-2.817	0.00141	-2.862	0.000903	-1.832	0.0412
PA_chr07_G002861	19.36	3.281	0.162	2.085	0.225	3.248	0.0143	1.576	0.278	0.729	0.674	2.16	0.0993	3.041	0.0112	4.349	0.000141
PA_chr07_G002863	16.19	1.112	0.937	0.516	0.796	-0.454	0.802	-0.591	0.673	-0.235	0.879	1.028	0.36	2.109	0.0269	2.655	0.00395
PA_chr07_G002892	2.83	-1.304	0.985	-6.268		-3.991		-3.465	0.0547	-2.612		-3.895	0.0257	-5.635	0.00316	-3.059	0.0585
PA_chr07_G002894	83.7	1.428	0.984	1.843	0.46	2.853	0.128	7.046	9.43e-07	3.695	0.021	3.357	0.0357	6.061	2.66e-05	7.191	4.02e-07
PA_chr07_G002902	172.26	0.345	0.999	-1.161	0.185	-1.545	0.0323	-2.531	5.06e-05	-1.626	0.0143	-2.533	4.44e-05	-2.452	6.01e-05	-1.769	0.00496
PA_chr07_G002906	48.78	-0.26	0.999	-0.322	0.885	-0.409	0.81	-0.36	0.793	-1.162	0.315	-0.886	0.448	-0.925	0.402	-3.372	0.000659
PA_chr07_G002920	40.49	-0.047	0.999	-0.818	0.314	-1.507	0.0168	-2.005	0.000463	-1.635	0.00437	-1.922	0.000567	-1.421	0.00999	-1.02	0.0744
PA_chr07_G002933	8.05	2.954	0.696	2.823	0.247	3.83	0.0489	2.946	0.12	3.871	0.03	3.205	0.0767	3.728	0.0292	4.422	0.00777
PA_chr07_G002984	73.45	-0.251	0.999	-0.881	0.397	-0.806	0.381	-3.074	4.33e-06	-3.239	1.27e-06	-4.413	6.26e-11	-4.827	1.22e-12	-4.152	4.87e-10
PA_chr07_G002986	19.53	-0.453	0.999	-1.131	0.569	-2.576	0.0659	-1.929	0.143	-3.456	0.00596	-2.101	0.0973	-2.524	0.0365	-2.486	0.0397
PA_chr07_G002997	5.69	-0.608	0.999	-1.158	0.637	-2.946	0.101	-6.407	0.00068	-2.893	0.0688	-3.729	0.0178	-4.208	0.00691	-2.46	0.0993
PA_chr07_G002998	42.66	1.184	0.912	-0.646	0.761	0.954	0.501	3.129	0.00059	1.846	0.0704	3.884	9.22e-06	4.864	8.42e-09	4.707	2.78e-08
PA_chr07_G002999	4.88	0.699	0.999	-1.163	0.819	2.16	0.481	3.782	0.0854	3.129	0.177	3.387	0.124	5.25	0.00769	5.116	0.0095
PA_chr07_G003006	21.26	0.229	0.999	0.354	0.863	0.854	0.525	1.05	0.332	0.913	0.412	2.001	0.0285	2.914	0.000537	3.119	0.000189
PA_chr07_G003038	259.11	0.268	0.999	-0.422	0.624	-1.198	0.0291	-2.239	1.82e-06	-2.552	4.63e-08	-1.8	0.000153	-2.617	9.93e-09	-1.327	0.00582
PA_chr07_G003046	72.05	0.228	0.999	-0.307	0.616	-0.626	0.154	-1.242	0.000552	-1.67	2.18e-06	-1.252	0.000344	-2.004	3.56e-09	-2.024	7.26e-09
PA_chr07_G003065	134.19	-0.031	1	3.495	0.0561	2.189	0.244	2.565	0.108	5.398	0.000139	5.867	2.43e-05	5.447	7.94e-05	6.229	4.73e-06
PA_chr07_G003066	4521.56	0.076	0.999	0.063	0.94	0.892	0.0182	2.042	9.51e-11	1.292	0.000107	1.216	0.000259	1.442	7.63e-06	1.184	0.000303
PA_chr07_G003067	2842.36	0.074	0.999	0.049	0.953	0.795	0.0402	2.035	9.56e-11	1.257	0.000165	1.496	3.94e-06	1.672	1.33e-07	1.339	3.35e-05
PA_chr07_G003076	2.89	-3.75	0.523	-1.929	0.44	-1.271	0.593	-0.794	0.7	-2.749	0.145	-1.847	0.307	-1.607	0.35	-5.565	0.00444
PA_chr07_G003085	23.67	0.819	0.999	1.423	0.416	0.964	0.574	2.045	0.092	1.671	0.19	2.957	0.00803	2.409	0.0321	2.867	0.00878
PA_chr07_G003131	124.98	0.696	0.378	0.668	0.0973	1.574	7.41e-08	1.365	2.36e-06	1.693	1.26e-09	1.781	8.33e-11	2.354	4.49e-19	2.675	2.47e-24
PA_chr07_G003155	240.41	-0.041	0.999	-0.45	0.247	-1.116	6.98e-05	-2.542	6.3e-22	-2.309	7.34e-19	-1.776	5.81e-12	-2.4	5.3e-21	-1.519	3.75e-09
PA_chr07_G003165	70.55	-0.693	0.962	-0.363	0.782	-1.586	0.0344	-2.341	0.000423	-1.267	0.0752	-2.213	0.000705	-1.15	0.0913	0.024	0.977
PA_chr07_G003172	23.16	-0.818	0.867	-1.489	0.0595	-2.313	0.000904	-1.778	0.00621	-1.903	0.0031	-2.031	0.00122	-2.149	0.000413	-1.901	0.00221
PA_chr07_G003186	77.54	0.125	0.999	-0.325	0.748	-0.174	0.851	-0.617	0.315	-1.171	0.0347	-0.124	0.862	-1.459	0.00453	-2.315	6.58e-06
PA_chr07_G003193	464.02	0.032	0.999	-0.223	0.741	-0.609	0.154	-1.453	1.43e-05	-1.051	0.00272	-1.932	3.31e-09	-1.915	2.89e-09	-2.361	2.23e-13
PA_chr07_G003218	16.67	2.008	0.578	2.35	0.0791	1.367	0.345	0.568	0.711	1.734	0.142	1.15	0.358	3.479	0.000425	3.71	0.000153
PA_chr07_G003221	6.47	0.924	0.999	2.24	0.158	-0.263	0.924	-0.249	0.906	1.463	0.304	1.41	0.307	2.539	0.0306	3.141	0.00557
PA_chr07_G003226	1253.94	-0.051	0.999	0.073	0.97	-0.694	0.531	-3.11	1.8e-05	-1.915	0.0145	-2.371	0.0015	-3.451	1.11e-06	-2.989	3.03e-05
PA_chr07_G003232	15.13	-1.829	0.523	-2.308	0.0463	-1.52	0.186	-3.411	0.000569	-3.146	0.00118	-4.074	3.27e-05	-2.854	0.00183	-1.669	0.077
PA_chr07_G003238	23.54	-1.738	0.425	-0.974	0.429	-2.276	0.0133	-2.436	0.00418	-1.624	0.0597	-0.87	0.339	-0.452	0.631	0.004	0.996
PA_chr07_G003252	142	-0.758	0.977	-0.058	0.976	-1.111	0.285	-0.104	0.93	1.694	0.0349	2.439	0.00105	3.091	1.48e-05	3.594	3.2e-07
PA_chr07_G003259	145.44	-0.457	0.994	-1.191	0.0833	-2.667	5.44e-07	-2.953	8.37e-09	-1.635	0.00243	-2.622	2.7e-07	-2.175	1.87e-05	-2.027	7.36e-05
PA_chr07_G003264	151.24	0.057	0.999	0.363	0.87	0.337	0.849	-0.039	0.979	1.014	0.401	1.57	0.147	2.503	0.0108	2.802	0.00373
PA_chr07_G003276	329.95	0.221	0.998	0.351	0.403	1.813	2.51e-13	2.428	8.47e-25	2.047	1.46e-17	1.953	3.86e-16	1.933	4.49e-16	1.377	2.12e-08
PA_chr07_G003287	1858.85	-0.144	0.999	0.285	0.545	-0.287	0.472	-1.422	6.87e-08	-1.81	3.79e-12	-1.98	1.7e-14	-2.039	1.53e-15	-2.192	1.01e-17
PA_chr07_G003312	13.42	-0.101	0.999	-0.814	0.46	-2.04	0.0175	-2.028	0.00912	-1.428	0.0622	-1.121	0.138	-1.997	0.00456	-1.773	0.014
PA_chr07_G003318	11.16	0.016	1	-0.044	0.987	0.612	0.748	0.727	0.621	0.338	0.838	2.312	0.0364	2.867	0.00575	2.45	0.0211
PA_chr07_G003328	81.85	-0.364	0.962	-0.403	0.468	-1.263	0.000694	-2.05	4.2e-09	-1.806	1.48e-07	-1.947	9.78e-09	-1.807	5.02e-08	-1.388	4.1e-05
PA_chr07_G003336	2054.27	0.137	0.999	0.618	0.395	-0.63	0.312	-1.642	0.000376	-2.724	6.27e-10	-2.533	9.28e-09	-2.104	2e-06	-2.201	5.85e-07
PA_chr07_G003338	12113.9	0.345	0.991	0.362	0.594	-0.578	0.253	-2.361	7.38e-11	-2.241	9.83e-10	-2.257	6.34e-10	-2.157	2.74e-09	-1.937	1.13e-07
PA_chr07_G003354	693.31	0.142	0.999	2.377	0.116	4.628	5.52e-05	5.881	3.52e-08	4.54	4.14e-05	5.044	3.37e-06	5.248	8.93e-07	3.276	0.00338
PA_chr07_G003358	47.34	0.044	0.999	1.957	0.0189	1.998	0.0086	2.764	3.2e-05	3.005	5.07e-06	2.612	8.76e-05	3.463	4.64e-08	2.959	4.66e-06
PA_chr07_G003366	33.23	-0.282	0.999	-0.711	0.419	-1.489	0.0228	-1.479	0.0138	-1.468	0.0142	-1.55	0.00776	-1.352	0.0177	-2.21	0.000113
PA_chr07_G003431	2631.02	0.418	0.991	0.821	0.216	0.99	0.0743	1.418	0.00274	2.012	1e-05	2.27	3.75e-07	2.934	1.27e-11	2.222	4.84e-07
PA_chr07_G003476	2.7	0.293	0.999	-0.519	0.829	-0.513	0.799	-2.171	0.166	-1.628	0.256	-3.332	0.0415	-5.364	0.00118	-4.983	0.00273
PA_chr07_G003487	426.87	-0.058	0.999	1.419	0.000321	2.36	4.29e-12	2.56	8.94e-15	1.94	1.24e-08	2.086	5.66e-10	2.007	1.88e-09	1.401	5.05e-05
PA_chr07_G003497	1850.33	0.137	0.999	0.462	0.31	2.188	2.34e-14	2.57	2.1e-20	2.633	3.37e-21	2.256	9.3e-16	2.91	4.03e-26	2.936	1.69e-26
PA_chr07_G003498	12.35	3.218	0.319	3.561	0.0311	4.463	0.00148	4.187	0.00175	4.965	0.000131	4.312	0.00104	4.47	0.000483	4.714	0.000216
PA_chr07_G003522	910.8	-0.144	0.999	2.122	1.14e-06	3.241	1.85e-16	4.593	3.85e-34	5.304	2.89e-45	4.889	1.25e-38	5.431	7.37e-48	5.362	1.67e-46
PA_chr07_G003524	78.75	-0.353	0.999	-0.628	0.856	-0.56	0.84	-1.83	0.324	-2.918	0.0898	-1.929	0.282	-5.616	0.000317	-4.724	0.00251
PA_chr07_G003552	66.06	0.3	0.999	1.024	0.248	1.009	0.198	0.941	0.183	1.217	0.0705	0.986	0.147	2.053	0.000538	1.666	0.00613
PA_chr07_G003564	172.28	-0.364	0.999	-0.167	0.901	-1.447	0.026	-3.126	1.83e-08	-3.186	1.02e-08	-3.117	1.66e-08	-3.574	4.78e-11	-3.957	7.28e-13
PA_chr07_G003565	15.15	-0.579	0.999	0.046	0.988	-2.576	0.127	-4.354	0.00448	-3.28	0.0265	-2.43	0.0983	-3.75	0.00717	-3.65	0.00978
PA_chr07_G003578	717.79	0.131	0.999	0.059	0.972	-0.125	0.921	-3.56	3.75e-09	-3.397	2.44e-08	-3.269	7.2e-08	-3.83	1.21e-10	-3.425	1.08e-08
PA_chr07_G003580	290.81	-0.06	0.999	0.046	0.982	-1.263	0.259	-2.547	0.00347	-3.621	1.74e-05	-2.929	0.000585	-3.983	1.11e-06	-5.004	1.02e-09
PA_chr07_G003581	37.86	-0.71	0.999	-0.551	0.793	-0.936	0.536	-0.838	0.518	-3.198	0.00284	-2.631	0.0135	-3.995	0.000101	-4.805	9.22e-06
PA_chr07_G003583	590.82	-0.299	0.999	-0.426	0.7	-0.909	0.226	-2.288	6.07e-05	-3.395	8.93e-10	-2.782	6.52e-07	-3.107	1.42e-08	-3.292	1.81e-09
PA_chr07_G003584	1273.27	-0.329	0.999	-0.595	0.558	-0.904	0.24	-3.548	2.01e-10	-3.479	6.04e-10	-3.311	3.78e-09	-3.816	4.45e-12	-3.433	6.26e-10
PA_chr07_G003586	1119.69	-0.696	0.999	-0.366	0.848	-0.6	0.665	-0.868	0.414	-2.845	0.00109	-2.29	0.00962	-3.767	4.78e-06	-3.983	1.17e-06
PA_chr07_G003601	46.01	-0.188	0.999	0.333	0.777	0.163	0.882	1.559	0.007	2.466	4.86e-06	0.453	0.525	0.274	0.703	0.77	0.213
PA_chr07_G003602	3545.75	-0.063	0.999	0.054	0.881	1.881	1.92e-41	2.4	8.22e-69	2.059	2.54e-50	2.499	7.79e-75	2.215	9.1e-59	2.018	1.33e-48
PA_chr07_G003618	3.79	5.084	0.255	4.088		5.69	0.00933	5.742	0.00465	0.824	0.815	2.604	0.293	1.921	0.449	0.791	0.797
PA_chr07_G003684	214.01	-0.329	0.999	0.144	0.957	1.113	0.475	-0.157	0.925	0.841	0.551	1.831	0.123	1.058	0.393	3.183	0.00282
PA_chr07_G003695	12.77	-0.589	0.999	-1.342	0.21	-2.248	0.0114	-5.793	1.38e-05	-4.365	3.3e-06	-3.555	2.04e-05	-4.708	2.17e-07	-4.002	4.77e-06
PA_chr07_G003723	47.25	-0.142	0.999	-0.941	0.26	0.018	0.988	0.038	0.966	-1.11	0.0832	-1.657	0.0048	-4.422	9.11e-11	-7.067	5.23e-09
PA_chr07_G003732	741.81	-0.489	0.999	-0.398	0.754	0.578	0.542	2.401	0.000109	1.475	0.029	2.594	2.42e-05	1.948	0.00179	1.753	0.0054
PA_chr07_G003749	10.76	0.527	0.999	-0.33	0.879	0.513	0.748	0.089	0.953	-1.976	0.0832	-0.992	0.39	-1.767	0.0917	-3.873	0.00301
PA_chr07_G003764	128.46	-0.275	0.999	-0.588	0.69	-0.405	0.762	-0.708	0.469	-1.121	0.218	-2.574	0.00107	-3.46	5.07e-06	-3.947	2.49e-07
PA_chr07_G003791	28.65	-0.107	0.999	-1.082	0.0557	-1.353	0.00838	-2.124	1.36e-05	-0.623	0.218	-1.411	0.00185	-1.509	0.000548	-0.944	0.0378
PA_chr07_G003800	9646.43	0.675	0.975	0.156	0.925	-0.708	0.468	-2.976	5.41e-06	-3.016	4.68e-06	-2.31	0.000607	-4.28	1.07e-11	-3.63	1.15e-08
PA_chr07_G003801	2432.25	0.335	0.999	0.323	0.824	-0.815	0.38	-4.232	1.7e-11	-3.473	6.68e-08	-3.36	1.61e-07	-4.685	5.02e-14	-3.72	3.49e-09
PA_chr07_G003802	493.41	-11.844	1.63e-05	-0.143	0.976	-2.598	0.295	-1.263	0.609	-0.855	0.748	-2.113	0.337	-3.564	0.069	-2.419	0.237
PA_chr07_G003808	612.11	-2.565	0.392	0.269	0.921	-2.309	0.0889	-1.485	0.264	-1.157	0.41	-2	0.106	-3.903	0.000422	-2.597	0.0244
PA_chr07_G003812	194.82	0.442	0.955	3.35	4.79e-21	1.095	0.0115	1.663	8.35e-06	2.037	2.18e-08	2.633	7.23e-14	3.18	2.64e-20	2.707	9.39e-15
PA_chr07_G003814	92.4	0.939	0.648	2.832	2.06e-08	1.342	0.0201	1.526	0.00328	2.001	5.49e-05	2.78	3.57e-09	2.817	1.38e-09	2.388	4.64e-07
PA_chr07_G003815	52.59	1.067	0.957	4.995	1.46e-07	2.391	0.0255	3.269	0.00045	3.009	0.00156	2.613	0.00638	3.441	0.00014	2.805	0.00251
PA_chr07_G003816	107.85	0.623	0.988	2.543	0.000688	0.969	0.288	0.709	0.404	2.372	0.00044	3.387	1.14e-07	3.34	1.27e-07	3.022	2.2e-06
PA_chr07_G003817	19.47	2.02	0.75	3.675	0.00987	2.364	0.117	2.394	0.0763	2.914	0.0239	4.379	0.000197	4.559	7.39e-05	4.416	0.000132
PA_chr07_G003824	156.29	0.198	0.999	1.709	0.0263	1.834	0.00752	1.635	0.0122	2.581	2.35e-05	2.959	6.75e-07	3.083	1.43e-07	3.431	3.56e-09
PA_chr07_G003829	175.57	0.071	0.999	1.035	0.256	1.012	0.21	1.862	0.0035	1.436	0.033	2.084	0.00084	1.852	0.00289	1.549	0.0145
PA_chr07_G003839	114.16	-0.26	0.999	-0.793	0.0941	-1.192	0.00229	-2.574	9.08e-13	-1.133	0.00214	-1.97	1.91e-08	-2.143	4.65e-10	-1.306	0.000216
PA_chr07_G003844	52.67	-0.341	0.999	-0.897	0.121	-1.722	0.000222	-2.261	4.52e-07	-1.17	0.00993	-1.564	0.000304	-1.689	6.49e-05	-1.055	0.0157
PA_chr07_G003850	737.75	0.266	0.999	-0.031	0.977	-0.616	0.288	-1.776	3.42e-05	-2.224	1.36e-07	-1.89	8.72e-06	-2.276	3.66e-08	-2.381	8.19e-09
PA_chr07_G003853	72.95	0.12	0.999	1.408	0.549	5.509	4.12e-05	7.406	2.41e-09	5.191	6.85e-05	4.85	0.000197	4.863	0.000146	3.251	0.016
PA_chr07_G003857	1273.24	0.259	0.999	0.532	0.57	2.123	0.00014	2.281	1.41e-05	1.775	0.0012	2.523	1.23e-06	1.662	0.00191	1.064	0.0588
PA_chr07_G003885	143.69	-0.485	0.999	-1.042	0.262	-2.347	0.000504	-3.614	6.37e-09	-2.805	8.57e-06	-3.477	1.87e-08	-3.258	9.42e-08	-3.302	7.31e-08
PA_chr07_G003892	174.27	-0.081	0.999	-1.024	0.0791	-1.971	1.69e-05	-3.509	6.28e-16	-3.679	2.37e-17	-3.822	8.51e-19	-3.615	1.66e-17	-3.804	1.31e-18
PA_chr07_G003920	38.01	4.572	0.354	1.252	0.758	0.556	0.887	-1.278	0.682	2.375	0.322	5.989	0.00258	4.67	0.0204	5.639	0.00401
PA_chr07_G003973	89.92	-1.432	0.303	-0.97	0.254	-0.652	0.434	-0.759	0.274	-2.018	0.000807	-0.809	0.228	-1.19	0.0517	-0.728	0.26
PA_chr07_G003984	17.05	0.561	0.999	1.947	0.155	3.083	0.00356	1.673	0.145	2.216	0.0381	1.905	0.0762	3.708	7.29e-05	3.507	0.0002
PA_chr07_G003985	29.63	0.485	0.968	1.131	0.0498	2.024	6.61e-06	0.733	0.177	0.847	0.101	0.787	0.12	0.461	0.385	1.291	0.00415
PA_chr07_G003992	58.78	-0.26	0.999	0.352	0.831	0.656	0.567	-0.064	0.958	1.7	0.0328	1.228	0.137	2.681	0.00018	2.469	0.000632
PA_chr07_G003993	294.62	1.911	0.356	4.365	7.93e-08	5.647	5.42e-14	6.506	3.41e-19	6.527	4.08e-19	6.712	2.66e-20	6.961	5.2e-22	7.324	3.19e-24
PA_chr07_G003994	982.59	0.243	0.999	4.118	2.43e-09	5.71	4.96e-19	6.56	8.7e-26	4.861	3.13e-14	5.656	3.2e-19	5.745	5.52e-20	5.588	6.61e-19
PA_chr07_G004006	7.98	3.301	0.111	2.753	0.0548	2.666	0.0449	3.4	0.00263	2.837	0.0166	3.488	0.00162	2.157	0.0705	2.938	0.00901
PA_chr07_G004021	54.91	0.211	0.999	-0.936	0.118	-0.624	0.292	-1.702	0.000246	-2.034	9.77e-06	-1.156	0.0119	-1.739	7.66e-05	-0.982	0.0315
PA_chr07_G004032	119.22	0.032	0.999	-0.396	0.494	0.258	0.641	0.699	0.0619	0.223	0.635	-0.83	0.0248	-2.083	1.43e-09	-2.733	1e-13
PA_chr07_G004078	809.81	0.07	0.999	-0.628	0.281	0.242	0.714	0.797	0.0636	-0.178	0.752	-0.716	0.098	-2.233	2.24e-09	-2.515	1.56e-11
PA_chr07_G004080	9.5	1.402	0.846	0.136	0.957	0.395	0.83	0.321	0.829	0.46	0.75	-1.161	0.363	-3.586	0.00885	-3.289	0.0189
PA_chr07_G004084	144.89	0.232	0.999	-0.417	0.807	-0.459	0.738	-0.909	0.356	-2.24	0.00854	-2.341	0.00491	-3.334	2.59e-05	-4.112	2.45e-07
PA_chr07_G004087	2.91	-1.13	0.949	-0.724	0.691	-1.428	0.322	-1.349	0.265	-3.235	0.0186	-3.909	0.00912	-5.975	0.000123	-4.678	0.00335
PA_chr07_G004089	5.73	-0.398	0.999	-0.041	0.984	0.108	0.952	0.254	0.835	-0.111	0.934	-1.937	0.0678	-3.02	0.00766	-4.514	0.0034
PA_chr07_G004090	458.45	-0.486	0.979	-2.422	5.45e-06	-1.887	0.000337	-1.89	0.000152	-0.824	0.151	-2.407	7.25e-07	-2.55	9.25e-08	-3.177	1.97e-11
PA_chr07_G004091	27.31	-1.544	0.718	-0.762	0.639	-1.053	0.405	-1.427	0.169	-1.348	0.199	-2.529	0.00773	-1.201	0.224	-1.037	0.301
PA_chr07_G004092	1418.88	0.012	1	-1.223	0.101	-0.473	0.583	-0.73	0.27	-1.764	0.00211	-1.726	0.00233	-2.27	2.75e-05	-3.453	5.13e-11
PA_chr07_G004095	109.93	-0.885	0.98	-1.331	0.351	-0.835	0.552	-1.705	0.1	-3.288	0.000546	-0.917	0.415	-3.282	0.000362	-4.55	7.61e-07
PA_chr07_G004143	17.56	0.036	1	-1.954	0.152	-0.589	0.716	-3.393	0.00303	-0.498	0.711	-0.897	0.444	-2.79	0.00658	-0.37	0.764
PA_chr07_G004154	77.92	-0.828	0.78	-1.432	0.029	-1.362	0.024	-1.415	0.0105	-1.996	0.000185	-1.826	0.000572	-2.06	6.3e-05	-1.604	0.00233
PA_chr07_G004155	1991.4	-0.157	0.999	-0.529	0.165	-0.64	0.0459	-0.737	0.01	-1.341	4.94e-07	-1.281	1.5e-06	-1.542	2.69e-09	-2.01	4.13e-15
PA_chr07_G004188	37.15	-0.391	0.962	0.121	0.883	-1.533	0.000168	-2.427	2.21e-09	-3.301	4.03e-14	-2.743	5.05e-12	-3.38	1.8e-16	-3.016	4.28e-13
PA_chr07_G004189	159.99	-0.336	0.999	-1.617	0.0119	-4.219	1.32e-14	-2.078	9.48e-05	-1.875	0.000527	-2.137	5e-05	-2.327	6.37e-06	-1.583	0.00298
PA_chr07_G004190	31.14	0.284	0.999	-1.08	0.0827	-2.072	0.000104	-3.456	1.7e-09	-2.054	3.23e-05	-1.376	0.00475	-3.532	6.42e-12	-3.753	2.17e-11
PA_chr07_G004195	32.98	-0.18	0.999	-0.508	0.423	-0.65	0.223	-0.711	0.124	-0.948	0.0314	-0.898	0.0369	-1.568	0.000106	-2.067	1.78e-06
PA_chr07_G004209	9.78	-0.228	0.999	-1.61	0.405	-2.381	0.131	-1.743	0.229	-1.9	0.185	-3.636	0.00817	-3.185	0.0147	-2.529	0.0549
PA_chr07_G004213	67.77	-0.149	0.999	-0.765	0.321	-0.913	0.16	-1.535	0.00429	-1.071	0.058	-2.214	1.83e-05	-1.686	0.000983	-1.868	0.000271
PA_chr07_G004219	95.33	-0.741	0.814	-0.453	0.609	-1.58	0.00442	-0.749	0.196	-0.474	0.452	-1.342	0.00971	-1.8	0.000267	-2.132	1.61e-05
PA_chr07_G004229	231.19	0.913	0.558	1.278	0.0244	0.157	0.854	0.394	0.505	-0.605	0.277	-1.962	2.31e-05	-1.633	0.000384	-2.013	1.1e-05
PA_chr07_G004270	31.32	0.072	0.999	-0.511	0.758	-1.86	0.063	-3.102	0.000471	-1.66	0.0711	-2.541	0.00321	-2.628	0.00171	-2.738	0.00126
PA_chr07_G004283	68.2	0.199	0.999	-0.058	0.956	-1.745	0.000169	-2.118	1.47e-06	-1.267	0.00436	-1.667	9.49e-05	-1.322	0.00175	-1.18	0.00607
PA_chr07_G004284	6.2	0.059	1	-2.353	0.484	-1.154	0.734	-1.617	0.534	0.577	0.845	-2.555	0.283	-6.445	0.00678	-6.064	0.011
PA_chr07_G004303	9.49	-0.88	0.999	-1.376	0.655	-2.254	0.329	-3.924	0.0431	-2.504	0.207	-3.293	0.0787	-5.186	0.00655	-3.624	0.0458
PA_chr07_G004305	337.71	-0.054	0.999	-1.428	0.000809	-2.278	1e-09	-2.968	2.29e-16	-1.967	8.75e-08	-1.951	8.52e-08	-1.492	4.9e-05	-1.183	0.0016
PA_chr07_G004329	10.96	0.767	0.962	1.295	0.189	-0.462	0.719	-1.95	0.0386	-2.081	0.0236	-2.23	0.0125	-2.627	0.00272	-2.24	0.0114
PA_chr07_G004331	85.96	-0.773	0.294	-0.715	0.0807	-1.234	0.000229	-2.54	3.24e-15	-1.771	1.13e-08	-2.199	1.1e-12	-2.828	7.54e-20	-2.445	5.78e-15
PA_chr07_G004335	9.58	0.637	0.999	0.965	0.734	2.296	0.188	3.17	0.0249	3.323	0.0176	3.946	0.00287	4.32	0.000737	4.438	0.0005
PA_chr07_G004388	9.83	0.269	0.999	-0.884	0.65	-2.847	0.0459	-1.807	0.156	-2.313	0.0636	-3.61	0.00512	-1.324	0.267	-0.02	0.988
PA_chr07_G004389	6.26	-1.086	0.878	-1.38	0.248	-1.691	0.114	-3.899	0.00144	-2.142	0.0225	-2.584	0.00553	-2.179	0.0119	-1.817	0.0403
PA_chr07_G004399	12.07	0.569	0.999	-0.452	0.81	-2.413	0.0342	-2.701	0.0108	-2.402	0.0193	-2.599	0.00892	-2.079	0.0297	-1.953	0.0439
PA_chr07_G004400	31.37	-0.877	0.962	-1.184	0.338	-2.891	0.00151	-3.815	1.48e-05	-2.491	0.00373	-2.709	0.0012	-1.768	0.0362	-1.403	0.104
PA_chr07_G004449	91.19	-0.582	0.965	-1.605	0.0184	-1.535	0.0145	-1.779	0.00185	-1.479	0.0119	-2.07	0.000199	-2.645	9.5e-07	-1.806	0.0011
PA_chr07_G004454	17.1	-2.068	0.783	-2.614	0.153	-3.077	0.0521	-3.759	0.00876	-1.895	0.221	-2.946	0.0378	-4.13	0.00243	-2.155	0.127
PA_chr07_G004468	38.88	0.981	0.923	-0.675	0.654	1.186	0.26	0.835	0.398	1.73	0.0452	0.293	0.789	-2.422	0.00537	-1.366	0.128
PA_chr07_G004502	922.8	0.004	1	-0.585	0.42	0.115	0.895	0.123	0.854	-0.726	0.165	-1.152	0.015	-2.691	3.47e-10	-1.655	0.000196
PA_chr07_G004600	40.06	-1.263	0.306	-1.451	0.0241	-1.142	0.0662	-2.093	0.000101	-1.5	0.00589	-1.464	0.00619	-1.974	0.000115	-1.556	0.00296
PA_chr07_G004604	17.07	-0.766	0.999	0.128	0.973	-0.466	0.862	0.565	0.784	-3.057	0.0694	-1.237	0.492	-2.185	0.173	-6.281	0.0012
PA_chr07_G004628	95.02	1.852	0.626	3.936	0.000114	5.858	4.25e-11	5.784	2.55e-11	5.668	9.04e-11	6.633	1.06e-14	7.121	4.68e-17	6.383	8.25e-14
PA_chr07_G004635	189.89	-0.044	0.999	-0.608	0.668	0.889	0.405	0.978	0.278	-1.278	0.143	-0.746	0.42	-1.503	0.0616	-2.422	0.00155
PA_chr07_G004638	38.94	1.338	0.954	0.673	0.784	-0.124	0.96	0.066	0.972	-2.408	0.077	-0.928	0.538	-2.086	0.108	-3.696	0.00416
PA_chr07_G004698	174.39	0.358	0.999	1.637	0.00293	1.876	0.000142	1.801	0.000132	1.373	0.00555	2.295	4.62e-07	2.894	5.11e-11	2.617	4.07e-09
PA_chr07_G004699	430.32	0.864	0.211	1.71	3.37e-07	2.27	1.94e-13	0.679	0.0566	0.434	0.266	1.055	0.00126	1.09	0.000653	0.241	0.538
PA_chr07_G004703	55.6	-1.958	0.722	-0.706	0.761	-2.922	0.0267	-3.243	0.00682	-5.111	1.45e-05	-4.012	0.000572	-4.898	1.67e-05	-5.701	1.16e-06
PA_chr07_G005094	19.81	-0.746	0.999	-4.052	0.265	-2.204	0.551	-2.16	0.486	-2.368	0.441	0.158	0.963	-8.5	0.00203	-2.444	0.381
PA_chr07_G005171	19.85	-0.831	0.999	0.551	0.847	2.39	0.118	2.62	0.0523	0.358	0.855	2.753	0.0368	3.254	0.00937	1.909	0.157
PA_chr07_G005172	32.05	-0.64	0.999	2.384	0.232	5.676	3.11e-05	6.343	7.25e-07	4.398	0.00128	4.777	0.000328	5.77	6.44e-06	4.515	0.000602
PA_chr07_G005181	11.46	-0.256	0.999	-2.127	0.0397	-1.459	0.131	-2.407	0.0084	-0.09	0.939	-1.302	0.118	-1.627	0.0435	-0.504	0.566
PA_chr07_G005196	232.13	3.168	1.63e-05	4.875	9.3e-17	4.422	1.98e-14	3.981	3.51e-12	5.374	7.27e-22	5.699	1.02e-24	6.56	6.33e-33	5.904	1.19e-26
PA_chr07_G005202	234.72	1.514	0.402	0.162	0.922	1.716	0.0249	2.853	1.24e-05	2.38	0.000418	2.993	3.91e-06	4.276	6.29e-12	4.006	1.45e-10
PA_chr07_G005204	320.13	1.005	0.836	1.525	0.1	1.559	0.0577	2.607	0.000158	1.302	0.0952	1.604	0.0293	2.27	0.000971	2.208	0.00134
PA_chr07_G005224	24.1	1.657	0.999	4.394	0.0385	6.249	0.000285	8.224	1.41e-07	6.452	7.71e-05	8.319	1.01e-07	7.295	3.21e-06	6.826	1.53e-05
PA_chr07_G005225	149.08	2.722	0.749	4.784	0.0134	6.247	0.000162	8.339	3.94e-08	8.008	1.89e-07	8.421	3.05e-08	8.938	2.39e-09	8.712	6.32e-09
PA_chr07_G005228	6.03	-1.298	0.891	-3.156	0.0188	-2.945	0.0215	-3.206	0.00739	-2.161	0.056	-2.831	0.0101	-2.842	0.00735	-3.077	0.00543
PA_chr07_G005234	43.45	0.036	0.999	-0.374	0.638	-0.436	0.505	-0.695	0.176	-0.89	0.0703	-1.318	0.00426	-1.427	0.00132	-2.033	9.52e-06
PA_chr07_G005235	877.58	-0.186	0.999	0.304	0.741	-0.28	0.72	-1.805	8.44e-05	-1.957	1.94e-05	-1.486	0.00149	-2.123	1.82e-06	-1.306	0.00497
PA_chr07_G005236	9.83	-0.573	0.999	-3.232	0.00539	-0.981	0.348	-0.768	0.406	-0.154	0.89	-0.218	0.822	-0.499	0.558	-0.055	0.953
PA_chr07_G005291	20.39	0.229	0.999	0.64	0.605	1.774	0.0208	1.087	0.172	1.468	0.0469	1.342	0.0673	1.323	0.0624	2.178	0.000932
PA_chr07_G005294	13.41	-0.179	0.999	2.639	0.399	3.467	0.15	8.539	8.71e-07	5.276	0.00557	5.724	0.00183	5.793	0.00131	5.999	0.000798
PA_chr07_G005322	57.3	-0.189	0.999	-0.804	0.571	-2.829	0.00177	-2.043	0.0198	-3.317	8.69e-05	-2.1	0.0145	-2.723	0.000911	-1.508	0.0817
PA_chr07_G005343	195.68	-0.079	0.999	-0.707	0.184	-0.84	0.0636	-2.054	3.59e-08	-1.185	0.00255	-1.944	1.55e-07	-1.938	1.09e-07	-1.681	5.5e-06
PA_chr07_G005344	608.56	0.135	0.999	0.683	0.487	0.06	0.961	-0.245	0.772	-1.965	0.00123	0.133	0.875	-0.554	0.424	-2.721	2.11e-06
PA_chr07_G005349	131.03	0.046	0.999	-0.57	0.139	-0.346	0.379	-0.902	0.00202	-1.693	1.51e-09	-1.615	5.5e-09	-1.906	2.38e-12	-2.165	1.19e-14
PA_chr07_G005555	250.51	0.242	0.999	-0.35	0.554	-0.469	0.315	-0.853	0.0198	-1.632	1.62e-06	-1.683	5.65e-07	-2.318	1.45e-12	-2.703	4.95e-16
PA_chr07_G005562	3.83	-0.197	0.999	-0.772	0.711	-1.248	0.469	-4.514	0.00771	-2.053	0.154	-0.675	0.624	0.412	0.744	0.7	0.555
PA_chr07_G005653	277.93	-0.612	0.979	-1.475	0.0772	-0.446	0.666	-0.284	0.751	-1.295	0.065	-1.228	0.0762	-1.839	0.00404	-2.211	0.000431
PA_chr07_G005657	31.53	-0.375	0.999	0.253	0.943	0.797	0.742	1.285	0.473	-1.179	0.527	-1.328	0.449	-4.149	0.00716	-3.646	0.0187
PA_chr07_G005661	115.08	0.358	0.999	-1.44	0.29	-0.402	0.805	-0.086	0.953	-1.045	0.35	-0.926	0.402	-2.415	0.00965	-6.864	5.27e-10
PA_chr07_G005671	47.67	-0.005	1	-2.375	0.045	-3.932	0.000171	-2.793	0.0043	-0.33	0.808	-1.182	0.269	-1.82	0.0611	-0.522	0.643
PA_chr07_G005686	87.37	-0.68	0.983	-0.121	0.946	1.709	0.0355	1.389	0.0742	0.959	0.256	1.945	0.00706	3.248	1.13e-06	2.678	8.11e-05
PA_chr07_G005693	121.36	-1.406	0.844	-0.723	0.698	2.47	0.0213	2.12	0.0373	1.562	0.151	2.475	0.0116	3.584	9.76e-05	3.519	0.000131
PA_chr07_G005695	59.26	-0.457	0.999	-0.152	0.932	0.872	0.372	0.222	0.834	2.144	0.00254	2.244	0.00119	2.788	2.66e-05	3.16	1.38e-06
PA_chr07_G005698	278.12	-0.704	0.732	0.539	0.406	1.149	0.0114	1.446	0.000379	0.992	0.023	2.011	2.38e-07	1.709	1.22e-05	1.719	1.06e-05
PA_chr07_G005701	19.92	-0.055	0.999	-1.381	0.307	0.36	0.818	-0.036	0.979	-1.326	0.21	-1.448	0.151	-2.723	0.00404	-2.764	0.0042
PA_chr07_G005725	32.56	-0.5	0.999	0.854	0.597	2.014	0.052	3.472	4.64e-05	2.01	0.0355	3.526	3.01e-05	3.969	1.42e-06	3.333	7.06e-05
PA_chr07_G005733	42.33	-1.192	0.999	-0.394	0.933	2.529	0.308	0.712	0.793	3.023	0.151	5.408	0.00377	4.999	0.00686	4.422	0.0179
PA_chr07_G005736	103.05	-2.871	0.492	0.84	0.713	1.441	0.374	-0.847	0.605	1.426	0.312	4.439	9.86e-05	4.745	2.11e-05	4.671	2.83e-05
PA_chr07_G005737	27.7	1.324	0.999	0.931	0.783	0.644	0.831	1.612	0.425	3.254	0.059	5.169	0.000898	5.898	9.2e-05	5.255	0.000566
PA_chr07_G005739	124.79	0.054	0.999	0.289	0.869	0.493	0.694	0.012	0.992	2.523	0.000779	3.346	2.94e-06	4.125	2.8e-09	3.867	2.92e-08
PA_chr07_G005740	25.71	0.816	0.999	0.785	0.714	1.768	0.204	0.389	0.815	2.589	0.0234	3.929	0.000172	3.385	0.00125	3.762	0.00027
PA_chr07_G005754	45.59	-0.22	0.999	1.076	0.465	-0.32	0.857	0.403	0.761	2.436	0.00801	2.335	0.00985	3.96	1.84e-06	4.887	1.93e-09
PA_chr07_G005755	54.12	-2.057	0.571	0.018	0.993	-0.311	0.861	-0.803	0.533	1.649	0.112	1.979	0.043	3.426	0.000112	4.193	1.37e-06
PA_chr07_G005756	47.84	-1.076	0.913	-2.877	0.0303	-0.864	0.496	-0.443	0.707	1.016	0.286	2.466	0.00161	3.282	1.01e-05	4.013	3.64e-08
PA_chr07_G005757	59.02	-0.938	0.997	-0.725	0.741	-0.503	0.796	0.02	0.99	1.627	0.185	2.034	0.0754	3.69	0.000336	3.985	9.2e-05
PA_chr07_G005758	32.3	-1.913	0.859	-1.173	0.624	-0.848	0.7	-0.039	0.984	1.585	0.29	2.252	0.0975	3.3	0.00825	3.995	0.00103
PA_chr07_G005784	512.48	0.006	1	-0.65	0.0447	-1.603	1.39e-10	-2.534	8.25e-26	-2.313	7.1e-22	-2.13	7.42e-19	-2.553	6.57e-27	-2.108	1.45e-18
PA_chr07_G005787	13.06	-0.165	0.999	-0.665	0.663	-1.617	0.148	-2.911	0.00613	-0.625	0.568	-1.078	0.267	0.171	0.875	0.169	0.874
PA_chr07_G005814	650.24	0.519	0.786	1.202	0.00137	1.599	1.28e-06	2.813	1.38e-20	2.179	2.05e-12	2.732	2.14e-19	2.79	2.16e-20	2.59	1.32e-17
PA_chr07_G005834	54.6	-0.136	0.999	-1.548	0.115	-2.19	0.00748	-2.711	0.000306	-1.584	0.0465	-2.426	0.00109	-1.766	0.0179	-1.336	0.0816
PA_chr07_G005851	8.24	0.019	1	-1.402	0.463	0.006	0.998	-0.237	0.891	-0.076	0.969	-2.382	0.0737	-4.761	0.00279	-5.281	0.0022
PA_chr07_G005861	8.63	-0.753	0.979	-1.843	0.0926	-2.833	0.00766	-2.328	0.0134	-1.864	0.0397	-1.724	0.0482	-1.136	0.185	-1.047	0.23
PA_chr07_G005866	2.48	-1.473	0.962	-1.539		0.009		0.205	0.916	-2.937		-2.605	0.124	-5.266	0.0034	-3.909	0.0351
PA_chr07_G005869	29.86	0.972	0.955	0.303	0.88	-0.854	0.512	-1.912	0.0523	-3.03	0.00173	-2.006	0.0351	-2.919	0.0014	-2.164	0.0191
PA_chr07_G005872	112.77	0.255	0.999	-0.539	0.56	-1.97	0.00062	-3.181	2.79e-09	-3.284	7.51e-10	-2.912	3.35e-08	-3.027	5.27e-09	-2.864	4.48e-08
PA_chr07_G005880	426.39	-0.199	0.999	-0.766	0.0929	-1.143	0.00204	-2.29	2.73e-12	-2.036	7.43e-10	-2.461	4.26e-14	-1.709	1.89e-07	-1.407	2.42e-05
PA_chr07_G005883	26.68	-0.206	0.999	-0.71	0.446	-1.424	0.0408	-3.023	4.2e-06	-1.792	0.00383	-1.997	0.000919	-2.02	0.000562	-2.029	0.000684
PA_chr07_G005886	5.07	-0.039	0.999	-0.76	0.533	-1.997	0.064	-3.616	0.00784	-2.116	0.0235	-1.025	0.223	-1.533	0.0535	-0.842	0.304
PA_chr07_G005899	492.38	0.387	0.999	2.871	0.00317	1.983	0.0431	3.513	1.77e-05	4.623	7.46e-09	5.089	1.13e-10	6.186	1.25e-15	6.172	1.56e-15
PA_chr07_G005900	126.06	0.704	0.999	1.053	0.501	1.185	0.361	-1.319	0.271	2.505	0.0102	2.979	0.00143	4.732	6.59e-08	4.567	1.98e-07
PA_chr07_G005901	72.67	-0.209	0.999	1.272	0.176	0.317	0.795	-2.324	0.00418	1.259	0.0956	1.238	0.0941	2.452	0.000175	2.563	8.15e-05
PA_chr07_G005902	85.86	-0.536	0.999	0.929	0.537	-0.023	0.991	-2.498	0.0135	1.298	0.208	1.6	0.0971	2.219	0.0131	2.654	0.00235
PA_chr07_G005904	17.14	0.433	0.999	-0.498	0.813	-1.375	0.323	-4.691	0.00216	-0.655	0.625	-0.505	0.698	0.446	0.716	0.338	0.789
PA_chr07_G005919	147.05	0.193	0.999	-2.617	0.0103	-2.736	0.00338	-2.783	0.00142	0.829	0.43	-0.212	0.858	0.428	0.684	0.765	0.429
PA_chr07_G005948	55.85	-0.675	0.742	-1.322	0.00709	-1.962	5.17e-06	-2.884	4.87e-11	-1.685	5.63e-05	-1.451	0.000392	-2.258	2.27e-08	-2.124	1.3e-07
PA_chr07_G005949	218.96	-0.281	0.999	-1.032	0.015	-2.426	2.28e-12	-3.928	2.07e-28	-1.832	7.8e-08	-2.343	2.47e-12	-2.446	1.42e-13	-1.31	0.000127
PA_chr07_G005957	12.67	1.725	0.947	2.097	0.36	1.713	0.427	1.948	0.276	3.561	0.0224	2.078	0.224	4.941	0.000527	3.217	0.0332
PA_chr07_G005961	236.13	-1.494	0.256	-1.03	0.215	-2.632	9.98e-06	-2.562	7.44e-06	-2.731	1.81e-06	-2	0.000612	-2.179	0.000128	-1.668	0.00426
PA_chr07_G005965	388.5	-0.087	0.999	1.825	0.00105	1.633	0.00199	0.981	0.0708	1.009	0.0636	2.324	9.73e-07	2.021	2.11e-05	1.842	0.000118
PA_chr07_G005972	6.55	1.95	0.871	1.332	0.616	3.757	0.0165	1.574	0.395	2.599	0.104	2.089	0.2	3.411	0.0167	3.715	0.00802
PA_chr07_G005974	663.19	0.548	0.968	0.714	0.392	2.337	1.38e-05	0.969	0.101	0.798	0.198	1.634	0.00235	1.072	0.0541	2.043	7.04e-05
PA_chr07_G005979	132.68	0.279	0.999	-0.29	0.802	3.461	1e-12	1.961	0.000126	2.178	1.65e-05	2.781	9.6e-09	2.786	6.69e-09	3.313	2.59e-12
PA_chr07_G005982	15.71	0.311	0.999	-1.57	0.203	-1.9	0.0777	-1.565	0.113	-2.441	0.0104	-1.811	0.054	-3.554	0.000123	-2.975	0.00134
PA_chr07_G005989	10.89	2.26	0.712	1.981	0.316	-3.073	0.162	-3.15	0.106	-5.307	0.00641	-0.637	0.727	-0.8	0.637	1.255	0.41
PA_chr07_G006009	30.19	-0.285	0.999	-0.204	0.921	-3.027	0.002	-3.198	0.000502	-2.105	0.0243	-2.561	0.00439	-3.587	4.31e-05	-2.974	0.000759
PA_chr07_G006010	18.11	1.235	0.814	-0.167	0.936	-1.328	0.255	-4.439	0.000408	-1.432	0.154	-1.655	0.0848	-1.383	0.139	-1.266	0.181
PA_chr07_G006070	18.73	-1.059	0.625	-0.345	0.748	-1.686	0.0185	-2.036	0.00329	-0.474	0.501	0.257	0.708	0.573	0.322	0.998	0.0586
PA_chr07_G006072	211.89	-0.146	0.999	1.272	0.000197	0.142	0.805	-0.508	0.192	1.922	4.7e-11	2.086	3.97e-13	2.477	1.51e-18	2.495	1.01e-18
PA_chr07_G006085	492.99	0.13	0.999	-0.417	0.389	-0.715	0.0479	-1.565	1.69e-07	-1.9	1.51e-10	-1.279	2.53e-05	-1.965	1.45e-11	-2.007	6.42e-12
PA_chr07_G006094	70.88	0.896	0.945	-1.126	0.349	-2.108	0.0198	-2.3	0.00561	-0.661	0.513	-0.895	0.333	-0.913	0.3	-0.173	0.867
PA_chr07_G006124	4.7	-0.166	0.999	-0.35	0.811	-1.783	0.101	-0.882	0.337	-0.64	0.481	-1.207	0.15	-3.207	0.00154	-3.785	0.00368
PA_chr07_G006125	85.34	1.509	0.521	-0.509	0.729	-0.63	0.587	-1.084	0.217	-0.564	0.57	-0.6	0.522	-0.519	0.568	-2.516	0.000989
PA_chr07_G006206	668.34	-0.108	0.999	0.323	0.644	0.688	0.151	0.998	0.0125	1.537	4.64e-05	1.335	0.000443	1.929	9e-08	2.075	7.48e-09
PA_chr07_G006217	46.73	-0.538	0.928	-1.062	0.0792	-0.769	0.184	-2.002	5.36e-05	-0.609	0.26	-0.16	0.791	-0.88	0.0656	-0.006	0.991
PA_chr07_G006252	34.11	-1.017	0.091	-1.525	3.4e-05	-1.802	8.31e-07	-1.832	1.49e-07	-2.066	2e-09	-1.786	7.99e-08	-2.663	7.13e-15	-2.946	3.97e-15
PA_chr07_cUL0048_G000012	41.47	-0.372	0.999	-0.763	0.441	-1.92	0.00616	-3.169	1.65e-06	-1.441	0.0317	-1.652	0.0104	-1.985	0.00135	-1.12	0.0861
PA_chr07_cUL0048_G000027	42.46	-0.445	0.999	-1.096	0.481	-2.099	0.0645	-2.876	0.00392	-1.457	0.184	-1.894	0.0648	-3.112	0.0011	-1.714	0.0871
PA_chr07_cUL0048_G000028	74.81	-0.319	0.999	-1.215	0.149	-2.066	0.00203	-2.742	8.99e-06	-1.921	0.00248	-2.288	0.000202	-2.934	9.04e-07	-2.011	0.001
PA_chr07_cUL0049_G000021	6.18	-0.406	0.999	0.383	0.85	0.242	0.892	0.651	0.587	0.323	0.812	-1.821	0.121	-1.662	0.128	-5.341	0.000649
PA_chr07_cUL0049_G000035	186.48	-0.211	0.999	-0.909	0.0392	-0.311	0.557	0.245	0.592	-0.251	0.588	0.392	0.337	-0.418	0.283	-2.117	6.12e-10
PA_chr07_cUL0049_G000041	86.28	0.01	1	-0.556	0.478	-0.004	0.997	-0.002	0.998	-0.503	0.395	0.241	0.699	-0.562	0.292	-2.047	2.15e-05
PA_chr07_cUL0050_G000025	66.72	0.549	0.999	0.092	0.972	-0.033	0.988	0.98	0.441	-0.231	0.886	-0.593	0.658	-0.595	0.639	-3.021	0.00454
PA_chr07_cUL0050_G000029	321.91	-0.375	0.999	-0.39	0.781	-0.434	0.701	1.559	0.0281	1.512	0.0356	3.075	1.63e-06	3.725	2.31e-09	4.407	8.9e-13
PA_chr07_cUL0050_G000030	4.69	2.567	0.939	2.589	0.467	2.079	0.554	4.611	0.037	3.514	0.143	5.414	0.00973	5.124	0.0133	6.339	0.00151
PA_chr07_cUL0052_G000005	19.1	-0.628	0.999	-0.838	0.659	-0.209	0.918	0.395	0.786	-2.046	0.0817	-3.308	0.00356	-1.893	0.0872	-3.277	0.00348
PA_chr07_cUL0053_G000004	8.14	0.734	0.999	1.583	0.322	1.365	0.365	0.757	0.613	-0.686	0.694	1.249	0.324	3.232	0.00142	2.48	0.0192
PA_chr07_cUL0058_G000005	15.47	-0.901	0.999	-0.618	0.827	-0.425	0.858	-1.155	0.486	-0.851	0.629	-2.631	0.0687	-3.514	0.0114	-3.85	0.00716
PA_chr07_sUL002_G000002	14.1	6.299	0.416	3.54	0.448	7.006	0.0304	6.078	0.047	3.245	0.361	5.963	0.0492	7.457	0.00905	6.599	0.0224
PA_chr07_sUL003_G000008	5.56	2.905	0.884	3.087	0.357	4.663	0.067	4.109	0.0842	5.868	0.0083	2.127	0.432	-1.517	0.625	2.372	0.345
PA_chr07_sUL003_G000009	7.21	-0.757	0.999	0.261	0.913	0.123	0.956	0.194	0.902	1.558	0.138	0.242	0.863	2.558	0.00401	2.79	0.00152
PA_chr07_sUL003_G000016	34.56	0.568	0.902	0.785	0.21	0.449	0.499	0.513	0.346	0.266	0.668	-1.292	0.0103	-2.143	1.7e-05	-2.702	1.74e-06
PA_chr07_sUL003_G000027	52.45	-0.213	0.999	-0.992	0.178	-1.339	0.0311	-2.226	6.15e-05	-1.15	0.0469	-1.567	0.00416	-0.663	0.254	0.006	0.993
PA_chr07_sUL003_G000030	23.09	-0.095	0.999	0.87	0.483	1.339	0.154	1.704	0.0314	2.079	0.00625	1.508	0.0569	2.193	0.00242	2.001	0.00648
PA_chr07_sUL004_G000006	58.83	0.054	0.999	-0.383	0.534	-2.161	3.92e-08	-2.776	3.81e-12	-2.074	3.3e-08	-2.44	4.41e-11	-2.254	4.84e-10	-2.079	1.38e-08
PA_chr07_sUL004_G000009	48.51	-0.526	0.999	-0.566	0.772	-1.351	0.291	-2.427	0.0184	-2.553	0.0131	-0.83	0.48	-2.535	0.00995	-1.962	0.05
PA_chr07_sUL004_G000023	51.56	5.491	0.181	5.651	0.0228	7.193	0.000713	5.576	0.00756	3.238	0.166	3.704	0.0949	-1.712	0.548	2.333	0.309
PA_chr07_sUL004_G000038	166.54	0.068	0.999	-0.576	0.433	-1.286	0.0126	-2.623	5.91e-09	-1.681	0.00029	-2.072	4.28e-06	-1.684	0.000177	-1.474	0.00123
PA_chr07_sUL005_G000005	44.55	-0.055	0.999	0.983	0.133	1.486	0.0042	1.88	4.75e-05	3.1	4.52e-13	0.941	0.0699	1.621	0.000381	2.165	9.03e-07
PA_chr07_sUL005_G000011	414.95	-0.069	0.999	-0.27	0.883	0.306	0.828	0.736	0.453	1.286	0.149	2.713	0.000471	4.089	2.63e-08	4.18	1.2e-08
PA_chr07_sUL005_G000013	40.26	-0.701	0.999	-0.583	0.845	-1.138	0.602	0.516	0.783	0.847	0.632	3.123	0.0193	4.415	0.000404	3.794	0.00277
PA_chr07_sUL006_G000017	256.46	-0.103	0.999	-0.858	0.0261	-1.03	0.00232	-1.856	7.9e-10	-1.418	3.91e-06	-1.471	1.28e-06	-2.021	6.98e-12	-1.765	3.29e-09
PA_chr07_sUL006_G000028	9.94	-1.045	0.901	-2.372	0.0272	-2.43	0.0171	-2.83	0.00292	-1.106	0.253	-1.842	0.0381	-1.981	0.02	-2.544	0.00395
PA_chr08_G000002	471.97	0.133	0.999	0.551	0.649	0.991	0.253	0.081	0.938	2.047	0.00249	0.382	0.659	0.072	0.939	-0.512	0.514
PA_chr08_G000551	287.72	0.198	0.999	0.361	0.687	2.022	2.05e-05	2.306	2.42e-07	2.244	6.68e-07	1.982	1.3e-05	2.83	7.36e-11	2.323	1.41e-07
PA_chr08_G000617	29.8	0.213	0.999	-0.294	0.777	0.553	0.434	0.959	0.0744	0.611	0.301	-0.067	0.926	-2.401	2.38e-05	-2.055	0.000356
PA_chr08_G000663	281.22	0.766	0.787	0.906	0.187	1.832	0.000316	2.211	2.4e-06	2.359	4.73e-07	3.625	5.18e-16	4.28	2.3e-22	3.772	1.9e-17
PA_chr08_G000666	18.5	-0.361	0.999	3.193	0.3	4.661	0.0519	6.089	0.00348	3.999	0.0788	5.336	0.0116	4.798	0.0223	4.042	0.0591
PA_chr08_G000667	459.68	3.15	0.718	4.849	0.035	5.06	0.0136	7.595	2.32e-05	5.433	0.00419	7.18	7.01e-05	8.584	9.43e-07	7.883	7.63e-06
PA_chr08_G000669	75.44	-0.404	0.999	0.792	0.725	1.875	0.2	3.057	0.00935	2.975	0.0127	3.7	0.00111	4.216	0.000124	4.38	6.14e-05
PA_chr08_G000670	665.26	-0.689	0.911	-0.397	0.706	0.594	0.445	1.559	0.00506	1.445	0.0111	2.295	1.33e-05	2.829	3.01e-08	3.013	3.04e-09
PA_chr08_G000697	127.63	0.005	1	-0.048	0.975	-0.697	0.402	-0.575	0.437	-1.211	0.0639	-2.195	0.000231	-1.689	0.00465	-2.205	0.000172
PA_chr08_G001160	32.75	0.374	0.999	0.157	0.944	0.793	0.565	0.266	0.841	-2.399	0.0188	-1.239	0.246	-2.493	0.00957	-2.287	0.0188
PA_chr08_G001167	773.74	0.113	0.999	0.201	0.885	0.751	0.359	2.24	0.000132	1.845	0.0024	1.839	0.00215	2.515	1.01e-05	3.408	8.76e-10
PA_chr08_G001168	41.98	-0.04	0.999	0.009	0.995	-0.676	0.463	-0.779	0.308	-2.286	0.000661	-1.223	0.077	-1.577	0.0156	-2.863	1.44e-05
PA_chr08_G001175	233.76	-0.464	0.999	0.235	0.862	2.289	0.000197	1.613	0.00876	1.354	0.0344	1.937	0.00113	1.498	0.013	-0.09	0.911
PA_chr08_G001185	10.54	1.044	0.991	2.159	0.166	2.152	0.125	2.426	0.046	3.553	0.00154	2.593	0.0269	2.2	0.0604	1.943	0.106
PA_chr08_G001202	716.3	-0.057	0.999	1.416	0.045	1.625	0.00821	0.3	0.698	2.314	2.46e-05	2.63	9.66e-07	3.35	1.23e-10	3.22	6.95e-10
PA_chr08_G001203	857.44	-0.242	0.999	1.762	0.00126	1.438	0.00668	0.572	0.33	3.034	2.52e-11	3.208	1.09e-12	4.159	4.04e-21	4.028	8.32e-20
PA_chr08_G001204	412.86	0.154	0.999	1.651	0.0232	1.451	0.0335	-0.062	0.949	3.752	1.25e-11	3.797	5.44e-12	4.707	2.7e-18	5.036	8.75e-21
PA_chr08_G001206	20.06	-1.86	0.79	-3.101	0.0474	-3.204	0.0236	-3.466	0.00748	-2.036	0.141	-2.908	0.0239	-3.369	0.00655	-4.084	0.00111
PA_chr08_G001209	152.88	-0.731	0.977	0.968	0.401	0.283	0.831	-2.447	0.00205	1.13	0.181	1.55	0.0466	2.189	0.00253	2.145	0.00311
PA_chr08_G001211	3.66	-0.635	0.999	-1.258	0.642	-3.564	0.111	-5.506	0.00616	-3.929	0.049	-1.977	0.262	-1.416	0.407	-1.372	0.426
PA_chr08_G001213	915.86	-0.011	1	0.283	0.805	0.608	0.429	2.783	6.19e-08	2.566	9.26e-07	2.728	1.25e-07	3.398	1.35e-11	2.747	7.12e-08
PA_chr08_G001214	2144.92	-0.577	0.968	0.369	0.739	0.614	0.442	2.77	2.16e-07	2.512	3.99e-06	2.227	4.8e-05	3.056	6.02e-09	2.934	2.56e-08
PA_chr08_G001215	378.65	1.061	0.98	-2.975	0.0425	-0.169	0.941	1.824	0.148	3.309	0.00382	4.11	0.000182	4.42	3.77e-05	2.076	0.075
PA_chr08_G001218	89.63	-0.373	0.999	0.985	0.403	1.864	0.0273	3.408	1.38e-06	2.407	0.00129	2.192	0.00336	3.115	9.51e-06	3.312	2.17e-06
PA_chr08_G001222	196.82	0.423	0.999	0.766	0.636	1.395	0.228	3.675	2.07e-05	3.11	0.000475	3.371	0.00011	3.017	0.000508	3.236	0.000169
PA_chr08_G001225	164.66	0.805	0.967	-1.046	0.389	-2.373	0.00558	-1.162	0.194	-1.867	0.0246	-0.945	0.297	-1.564	0.0539	-1.032	0.224
PA_chr08_G001227	78.62	0.186	0.999	0.169	0.912	-0.191	0.874	-1.544	0.0253	-2.459	0.000198	-0.784	0.296	-2.297	0.000324	-1.957	0.0026
PA_chr08_G001232	41.83	0.284	0.999	0.692	0.59	2.676	0.000325	0.86	0.332	0.571	0.554	1.401	0.0723	1.387	0.0665	3.055	7.19e-06
PA_chr08_G001233	26.3	1.305	0.909	-0.155	0.953	0.893	0.575	1.388	0.253	2.878	0.00674	0.386	0.785	-0.96	0.441	-1.405	0.249
PA_chr08_G001234	124.67	-0.921	0.445	-0.922	0.101	-1.389	0.00259	-2.558	1.1e-09	-1.498	0.00049	-1.721	4e-05	-1.094	0.0105	-0.664	0.143
PA_chr08_G001249	376.84	1.501	0.43	2.199	0.0059	2.6	0.000231	3.602	2.31e-08	3.283	5.68e-07	3.287	4.62e-07	3.665	9.36e-09	2.804	1.75e-05
PA_chr08_G001257	117.8	0.075	0.999	-0.573	0.447	0.293	0.703	1.333	0.00454	0.86	0.0929	-0.145	0.82	-2.223	1.72e-06	-2.291	1.23e-06
PA_chr08_G001258	227.43	-0.092	0.999	-0.71	0.426	0.289	0.764	0.349	0.641	-0.794	0.228	-1.733	0.00232	-2.887	8.3e-08	-3.542	7.97e-11
PA_chr08_G001259	18.25	-0.808	0.999	-0.089	0.975	-0.037	0.988	0.968	0.499	-0.088	0.963	-2.723	0.0328	-2.84	0.0211	-5.264	0.00101
PA_chr08_G001285	681.84	-0.638	0.317	-0.091	0.881	1.509	1.81e-09	2.303	1.37e-22	1.787	1.25e-13	1.902	1.66e-15	1.758	1.53e-13	1.872	3.57e-15
PA_chr08_G001290	18.29	0.331	0.999	-0.825	0.722	-0.028	0.992	-1.095	0.469	-1.898	0.176	-1.429	0.31	-3.417	0.00714	-2.984	0.0201
PA_chr08_G001296	21.65	0.138	0.999	-2.218	0.151	-0.796	0.654	-1.281	0.338	-3.229	0.00729	-1.559	0.219	-4.166	0.000332	-5.167	5.6e-05
PA_chr08_G001297	13.78	0.025	1	-2.232	0.19	-1.656	0.309	-1.737	0.217	-4.135	0.00266	-1.551	0.264	-5.746	0.000107	-3.779	0.00366
PA_chr08_G001302	16.38	-0.226	0.999	-1.352	0.0397	-0.23	0.793	-0.529	0.392	-1.714	0.00217	-1.282	0.0166	-2.015	0.000121	-2.158	0.000116
PA_chr08_G001342	254.2	0.297	0.999	0.183	0.913	-1.184	0.184	-1.956	0.00708	-1.19	0.135	-1.69	0.0213	-2.191	0.00165	-0.806	0.303
PA_chr08_G001815	49.97	-0.012	1	-0.718	0.715	2.171	0.043	2.96	0.00139	3.422	0.00017	3.606	5.48e-05	4.245	9.56e-07	3.088	0.000572
PA_chr08_G001817	1032.3	1.005	0.482	2.509	2.51e-07	4.764	4.13e-28	4.974	2.46e-31	4.731	3.53e-28	5.021	9.15e-32	4.949	4.02e-31	4.857	6.34e-30
PA_chr08_G001822	35.48	0.646	0.999	0.879	0.666	0.898	0.601	2.462	0.0331	1.835	0.137	2.937	0.00804	2.682	0.0146	3.177	0.00304
PA_chr08_G001823	254.22	0.103	0.999	0.458	0.626	2.103	6.94e-05	2.666	5.18e-08	3.184	5.11e-11	2.09	3.31e-05	1.597	0.00178	2.568	1.28e-07
PA_chr08_G001837	14.03	-0.179	0.999	2.974	0.416	5.337	0.0362	6.399	0.00442	6.455	0.00436	7.139	0.00114	7.125	0.000961	6.993	0.0012
PA_chr08_G001839	35.51	-0.341	0.999	-0.365	0.649	-1.48	0.00298	-2.763	9.98e-09	-4.062	6.56e-14	-4.236	6.09e-15	-3.894	3.27e-15	-3.718	3.53e-13
PA_chr08_G001844	109.17	-0.033	1	-0.924	0.416	0.308	0.807	-0.713	0.424	0.181	0.868	0.522	0.559	0.96	0.215	2.144	0.00205
PA_chr08_G001885	936.04	0.212	0.999	0.146	0.915	1.31	0.0466	1.985	0.000432	2.522	4.74e-06	2.43	9.76e-06	3.153	2.82e-09	2.128	0.000104
PA_chr08_G001886	246.39	0.209	0.999	0.43	0.581	1.425	0.00281	1.778	4.04e-05	2.034	2.05e-06	2.367	1.55e-08	2.757	1.6e-11	1.626	0.000152
PA_chr08_G001895	135.12	0.273	0.999	3.318	4.75e-05	0.963	0.36	1.514	0.0688	1.412	0.0961	1.23	0.147	1.086	0.192	0.493	0.594
PA_chr08_G001897	119.43	-0.861	0.897	-0.913	0.377	-1.404	0.0798	-1.742	0.0131	-1.324	0.0725	-0.881	0.253	-2.339	0.00038	-1.596	0.0192
PA_chr08_G001970	15.5	-0.989	0.595	-1.753	0.00643	-1.95	0.00108	-2.155	0.000224	-2.32	6.41e-05	-2.082	0.000121	-2.211	4.62e-05	-2.145	7.52e-05
PA_chr08_G001974	20.37	0.409	0.999	1.68	0.457	0.454	0.864	-0.375	0.865	3.928	0.0058	1.98	0.211	3.447	0.0136	2.253	0.127
PA_chr08_G001978	41.69	0.006	1	-0.45	0.618	0.036	0.973	-0.904	0.118	-1.907	0.000377	-1.359	0.0109	-2.476	1.6e-06	-2.363	7.61e-06
PA_chr08_G002006	27.78	-0.099	0.999	-0.585	0.444	-1.872	0.000617	-2.347	7.4e-06	-2.335	4.87e-06	-2.074	2.97e-05	-2.448	5.05e-07	-2.402	1.85e-06
PA_chr08_G002015	4459.18	0.392	0.52	1.304	5.7e-12	2.389	1.76e-42	2.225	1.57e-37	2.088	8.62e-33	2.191	2.71e-36	2.074	9.43e-33	1.804	8.38e-25
PA_chr08_G002044	209.05	-0.911	0.71	0.135	0.914	-0.644	0.382	-2.115	9.85e-05	1.112	0.0495	1.042	0.0629	1.719	0.000761	1.576	0.00221
PA_chr08_G002054	49.81	-0.126	0.999	1.141	0.321	1.769	0.0452	1.736	0.0324	1.03	0.257	1.906	0.0152	2.392	0.0013	2.895	6.84e-05
PA_chr08_G002058	141.81	0.683	0.912	-0.096	0.944	-0.744	0.313	-1.115	0.0627	-2.665	1.04e-06	-2.033	0.000206	-1.73	0.00146	-1.57	0.0043
PA_chr08_G002063	38.02	-0.056	0.999	-2.623	6.6e-05	-3.384	2.22e-07	-2.345	9.91e-05	-1.93	0.0014	-2.397	4.64e-05	-2.722	2.24e-06	-1.715	0.00352
PA_chr08_G002072	22.47	-0.768	0.945	-1.551	0.0811	-0.965	0.282	-0.209	0.828	-1.621	0.0265	-2.657	0.000175	-2.999	1.5e-05	-4.49	1.31e-07
PA_chr08_G002087	25.06	-0.038	0.999	-2.405	0.000407	-2.356	0.000456	-0.701	0.293	-0.806	0.214	-0.682	0.286	-0.969	0.0976	-0.388	0.551
PA_chr08_G002094	6.13	-2.705	0.321	-2.303	0.119	-2.618	0.0563	-4.485	0.00418	-0.548	0.702	-2.978	0.0122	-2.105	0.0599	-1.283	0.269
PA_chr08_G002099	509.66	-0.63	0.999	-0.388	0.83	-0.447	0.753	0.828	0.419	-1.767	0.05	-1.981	0.0224	-2.441	0.00312	-4.632	4.91e-09
PA_chr08_G002101	84.07	0.238	0.999	0.347	0.804	-0.051	0.971	0.873	0.264	-0.181	0.859	-0.879	0.257	-1.722	0.0121	-2.942	1.77e-05
PA_chr08_G002107	36.14	0.173	0.999	-0.491	0.866	1.329	0.472	0.304	0.874	-1.139	0.49	-4.115	0.00386	-0.639	0.692	-2.734	0.0473
PA_chr08_G002112	29.25	0.059	0.999	-0.905	0.686	1.742	0.254	-0.304	0.861	-1.037	0.494	-4.686	0.000995	0.036	0.983	-3.863	0.00348
PA_chr08_G002140	3.63	-0.122	0.999	0.935	0.664	0.655	0.75	0.845	0.586	0.571	0.733	-1.642	0.311	-4.705	0.0074	-3.363	0.0648
PA_chr08_G002156	442.91	-0.065	0.999	-0.292	0.445	-0.346	0.271	-0.424	0.111	-0.608	0.0157	-1.332	5.27e-09	-1.703	2.25e-14	-2.256	2.15e-23
PA_chr08_G002185	20.61	-1.188	0.393	-1.391	0.0349	-1.758	0.0032	-1.626	0.00338	-3.001	1.69e-07	-2.586	2.21e-06	-3.09	1.33e-08	-3.694	1.73e-09
PA_chr08_G002209	5.94	0.276	0.999	-0.107	0.966	-2.376	0.0835	-2.403	0.052	-2.125	0.0733	-2.917	0.014	-4.168	0.00163	-3.451	0.00616
PA_chr08_G002211	17.39	-0.32	0.999	-0.516	0.709	-1.09	0.259	-2.655	0.00102	-3.279	6.47e-05	-3.301	3.18e-05	-4.467	2.32e-07	-3.353	2.62e-05
PA_chr08_G002227	3.55	-0.284	0.999	-0.693		-3.727	0.05	-4.656	0.0108	-3.992	0.0186	-5.144	0.00404	-5.369	0.00209	-2.409	0.0788
PA_chr08_G002230	12291.7	-0.291	0.999	-0.481	0.518	-0.467	0.465	-0.506	0.344	-2.329	3.98e-08	-2.304	4.88e-08	-2.061	1.01e-06	-2.511	1.46e-09
PA_chr08_G002231	8.19	-0.65	0.999	-0.721	0.722	-0.371	0.845	-0.69	0.623	-2.48	0.0436	-3.623	0.00429	-2.727	0.017	-3.322	0.00688
PA_chr08_G002232	5.1	0.819	0.999	-0.912		0.09		-0.473	0.837	-2.181		-4.757	0.0257	-5.961	0.00321	-4.592	0.0271
PA_chr08_G002252	7	1.975	0.454	1.84	0.144	0.652	0.677	-3.633	0.0354	-4.909	0.00312	-4.087	0.015	-1.712	0.161	0.029	0.982
PA_chr08_G002261	14.76	-0.476	0.994	-1.192	0.112	-1.808	0.00669	-1.583	0.00982	-2.311	0.000165	-2.174	0.000254	-2.277	6.98e-05	-3.319	7.29e-07
PA_chr08_G002274	5.55	-0.786	0.999	0.097	0.984	-2.707	0.36	-1.274	0.646	-6.278	0.0141	-2.306	0.353	-3.138	0.174	-6.31	0.00986
PA_chr08_G002285	19567.9	-0.066	0.999	1.629	5.64e-06	2.905	6.29e-20	3.462	5.37e-29	2.831	2.33e-19	3.239	2.56e-25	3.246	1.24e-25	2.668	1.68e-17
PA_chr08_G002310	11.15	-0.438	0.999	-1.041	0.273	-1.555	0.0605	-0.394	0.645	-1.925	0.00845	-2.162	0.00258	-1.663	0.0133	-2.028	0.00419
PA_chr08_G002345	147.7	-0.085	0.999	-0.387	0.603	-1.865	2.02e-05	-1.827	1.23e-05	-2.094	4.54e-07	-2.55	4.32e-10	-3.35	1.47e-16	-3.831	9.81e-20
PA_chr08_G002372	86.49	0.895	0.872	0.2	0.9	1.443	0.0661	0.689	0.403	1.634	0.0199	0	1	1.168	0.0972	2.032	0.00187
PA_chr08_G002413	104.89	-0.423	0.999	-1.098	0.414	-1.333	0.226	-3.027	0.000431	-3.72	1.22e-05	-2.216	0.0119	-3.29	7.63e-05	-4.771	1.3e-08
PA_chr08_G002440	30.45	-0.027	0.999	-0.761	0.145	-0.454	0.401	-0.562	0.21	-0.263	0.595	-1.197	0.00265	-2.06	2.02e-07	-1.601	6.91e-05
PA_chr08_G002442	1174.54	0.381	0.999	-0.533	0.836	1.113	0.518	3.148	0.00907	1.283	0.369	2.744	0.0249	0.861	0.539	0.54	0.713
PA_chr08_G002443	13.06	0.29	0.999	-0.334	0.892	0.028	0.99	-1.644	0.188	-3.255	0.00784	-4.135	0.00111	-3.89	0.00101	-5.313	0.000433
PA_chr08_G002448	705.19	-0.132	0.999	-0.407	0.841	0.96	0.468	-3.025	0.00108	-5.375	1.26e-09	-3.062	0.000861	-2.913	0.00133	-4.066	3.96e-06
PA_chr08_G002449	145.53	0.103	0.999	-1.212	0.495	0.29	0.886	-4.788	7.93e-06	-4.803	8.01e-06	-6.173	1.34e-08	-5.69	6.5e-08	-4.899	3.11e-06
PA_chr08_G002450	26.38	0.166	0.999	-1.001	0.693	0.069	0.981	-3.923	0.00749	-4.715	0.00146	-5.434	0.000303	-5.145	0.000307	-4.87	0.0007
PA_chr08_G002467	8.26	0.059	0.999	-0.41	0.839	0.758	0.578	0.676	0.56	0.291	0.827	-2.749	0.0191	-5.207	0.000903	-3.939	0.00655
PA_chr08_G002482	36.55	0.204	0.999	-0.05	0.975	0.461	0.632	0.694	0.341	1.557	0.00933	2.875	5.59e-08	2.402	7.08e-06	3.086	3.04e-09
PA_chr08_G002485	22.23	1.144	0.858	-0.298	0.89	2.362	0.00694	1.792	0.0408	2.479	0.00229	2.789	0.000347	3.167	2.63e-05	3.434	4.15e-06
PA_chr08_G002487	3.72	3.772	0.408	2.475	0.381	3.787	0.0609	4.248	0.0163	4.653	0.00679	5.63	0.000475	4	0.0189	4.63	0.00492
PA_chr08_G002491	1278.05	0.267	0.999	-0.176	0.815	0.234	0.682	0.497	0.222	1.532	6.83e-06	1.523	6.72e-06	1.933	3.51e-09	2.308	9.81e-13
PA_chr08_G002493	16.81	-0.255	0.999	-1.764	0.00684	-1.736	0.00542	-2.181	0.000196	-2.801	2.55e-06	-3.511	2.81e-08	-2.596	2.35e-06	-3.371	7.81e-08
PA_chr08_G002512	27.76	-0.645	0.999	2.213	0.0833	1.665	0.188	1.583	0.161	2.955	0.00293	3.611	0.000143	3.164	0.000857	3.014	0.0016
PA_chr08_G002539	437.61	0.513	0.995	-0.208	0.879	-0.986	0.192	-1.914	0.00145	-2.465	2.66e-05	-1.326	0.0349	-2.858	4.58e-07	-2.103	0.000291
PA_chr08_G002542	663.58	-0.187	0.999	-0.216	0.825	0.288	0.699	-0.208	0.742	-0.001	0.999	-0.284	0.628	-1.404	0.00175	-2.093	1.38e-06
PA_chr08_G002545	103.13	0.169	0.999	-0.1	0.898	-0.35	0.474	-0.322	0.444	-1.195	0.000533	-0.549	0.14	-1.011	0.00249	-2.235	5.36e-11
PA_chr08_G002548	289.01	0.174	0.999	0.591	0.0488	0.557	0.0454	2.055	3.25e-22	1.449	3.9e-11	1.461	1.93e-11	1.492	3.68e-12	1.411	8.01e-11
PA_chr08_G002586	7.04	0.895	0.999	1.991	0.401	1.552	0.497	2.154	0.222	4.258	0.00439	2.209	0.191	3.346	0.0255	3.889	0.00771
PA_chr08_G002612	274.63	-0.426	0.999	-0.053	0.973	0.069	0.956	-0.744	0.31	0.687	0.354	0.611	0.404	1.1	0.0873	2.008	0.000735
PA_chr08_G002620	1278.4	2.06	0.84	2.275	0.285	1.843	0.35	1.95	0.249	2.792	0.08	2.203	0.175	3.642	0.0128	3.867	0.00752
PA_chr08_G002621	1162.56	-0.145	0.999	1.157	0.254	1.38	0.103	1.418	0.062	1.565	0.0378	1.89	0.00843	2.501	0.000237	2.892	1.58e-05
PA_chr08_G002631	126.22	0.376	0.999	-0.419	0.627	0.232	0.782	0.2	0.767	-1.201	0.0195	-1.006	0.0508	-1.696	0.000359	-2.958	7.31e-10
PA_chr08_G002645	50.42	-0.227	0.999	-0.737	0.774	-3.583	0.0123	-3.8	0.00399	-6.155	9.65e-06	-4.227	0.0011	-1.973	0.146	-1.495	0.285
PA_chr08_G002646	39.65	-0.513	0.991	-0.848	0.329	0.025	0.984	-0.706	0.306	-1.59	0.00993	-1.053	0.0948	-1.514	0.00989	-2.287	0.000113
PA_chr08_G002650	207.63	0.06	0.999	-0.094	0.933	0.109	0.901	-0.596	0.271	-0.465	0.414	0.056	0.932	-0.784	0.108	-2.018	6.3e-06
PA_chr08_G002658	54.07	-0.582	0.962	0.072	0.956	2.139	5.29e-05	0.732	0.235	-0.518	0.447	-0.283	0.688	-0.79	0.178	-0.422	0.506
PA_chr08_G002674	67.4	-1.023	0.999	0.22	0.953	4.732	0.00311	2.583	0.122	2.583	0.125	2.765	0.0886	4.315	0.00363	2.195	0.174
PA_chr08_G002682	682.11	0.36	0.973	-0.172	0.824	0.802	0.054	1.432	3.77e-05	0.997	0.00685	-0.186	0.693	-2.077	8.37e-10	-1.81	1.24e-07
PA_chr08_G002686	57.19	0.414	0.999	-0.925	0.352	-2.069	0.00485	-2.03	0.00302	-1.049	0.159	-1.302	0.0635	-1.016	0.146	-0.426	0.583
PA_chr08_G002687	147.92	0.273	0.999	-0.858	0.336	-2.398	0.000115	-2.243	0.000159	-0.548	0.46	-1.191	0.06	-0.911	0.151	-0.576	0.391
PA_chr08_G002689	166.39	-0.308	0.999	-0.342	0.717	-0.454	0.532	0.37	0.556	-0.501	0.406	-1.264	0.0123	-1.862	8.92e-05	-2.702	1.18e-08
PA_chr08_G002691	107.33	-0.359	0.994	-0.352	0.637	-1.161	0.0136	0.252	0.646	0.34	0.518	-1.203	0.00454	-2.264	1.7e-08	-3.733	8e-17
PA_chr08_G002712	26.73	-0.49	0.999	-0.864	0.408	-1.265	0.125	-1.506	0.0385	-2.44	0.00057	-2.422	0.000421	-2.108	0.00179	-2.499	0.000239
PA_chr08_G002732	6.83	2.304	0.941	1.326	0.748	3.353	0.166	3.34	0.12	3.923	0.0576	4.905	0.0109	5.574	0.00255	5.196	0.00535
PA_chr08_G002757	15.67	-0.381	0.979	-0.636	0.295	-1.267	0.0131	-3.679	4.53e-07	-1.367	0.00296	-1.809	5.79e-05	-1.629	0.000141	-0.922	0.0333
PA_chr08_G002763	19.57	-0.017	1	-0.383	0.691	-0.183	0.845	-0.613	0.338	0.292	0.667	-0.143	0.837	-0.903	0.0991	-3.465	3.09e-06
PA_chr08_G002784	112.03	0.14	0.999	-1.23	0.105	-3.938	1.18e-11	-4.596	2.44e-15	-4.668	5.13e-16	-4.261	2.5e-14	-5.647	8.09e-22	-5.097	2.82e-18
PA_chr08_G002834	921.2	0.042	0.999	-0.615	0.543	-1.176	0.102	-1.909	0.00145	-1.864	0.00213	-1.554	0.0112	-2.897	2.77e-07	-3.272	5.12e-09
PA_chr08_G002837	41.64	0.193	0.999	-1.049	0.21	-2.234	0.000632	-2.971	1.99e-06	-1.22	0.0605	-2.518	2.8e-05	-2.54	1.46e-05	-2.349	7.93e-05
PA_chr08_G002838	222	0.527	0.999	0.659	0.794	1.101	0.545	-0.147	0.938	-0.612	0.719	-0.836	0.59	-2.369	0.0633	-3.703	0.00238
PA_chr08_G002843	310.2	-0.272	0.999	-0.955	0.268	-0.905	0.239	-1.973	0.00092	-2.083	0.000466	-1.983	0.000801	-2.143	0.000201	-2.244	9.38e-05
PA_chr08_G002844	143.94	-0.168	0.999	-1.693	0.0487	-2.281	0.0017	-3.314	5.61e-07	-1.979	0.0047	-2.997	5.99e-06	-3.614	2.32e-08	-3.09	2.24e-06
PA_chr08_G002850	57.13	-0.337	0.999	-0.725	0.329	-1.185	0.0411	-2.367	3.56e-06	-0.906	0.101	-1.978	7.2e-05	-1.737	0.000379	-1.115	0.0282
PA_chr08_G002877	380.37	-0.113	0.999	-0.696	0.06	-1.3	9.95e-06	-1.964	8.41e-13	-1.618	5.55e-09	-2.135	4.56e-15	-1.824	1.54e-11	-1.252	6.32e-06
PA_chr08_G002917	261.02	-0.073	0.999	0.371	0.52	0.505	0.268	2.738	3.55e-19	2.261	4.52e-13	2.393	1.02e-14	2.546	7.87e-17	2.35	2.42e-14
PA_chr08_G002918	180.01	-0.344	0.995	-0.836	0.122	-1.1	0.0145	-1.809	4.36e-06	-2.372	1.08e-09	-1.855	2.05e-06	-3.038	1.55e-15	-2.867	9.38e-14
PA_chr08_G002931	100.94	-0.801	0.889	-0.852	0.365	-0.963	0.226	-0.126	0.891	-0.774	0.29	-1.509	0.0183	-2.185	0.000285	-2.323	0.000121
PA_chr08_G002940	137.95	-0.037	0.999	-0.83	0.171	-1.243	0.0113	-1.954	7.02e-06	-1.32	0.00358	-1.487	0.000729	-1.623	0.000151	-2.029	1.85e-06
PA_chr08_G002942	12.33	-0.266	0.999	-1.417	0.409	-2.63	0.05	-1.734	0.17	-2.947	0.0153	-1.776	0.145	-3.034	0.00801	-3.082	0.00808
PA_chr08_G002944	8.56	-0.342	0.999	-1.428	0.435	-1.312	0.419	-1.749	0.194	-3.433	0.0105	-1.868	0.147	-2.48	0.0418	-4.472	0.00169
PA_chr08_G002959	11.21	-0.272	0.999	-3.711	0.0319	-3.865	0.0169	-3.405	0.0206	-3.059	0.0364	-4.137	0.0042	-2.215	0.115	-2.285	0.103
PA_chr08_G002997	205.52	-0.156	0.999	-0.932	0.024	-2.049	7.29e-10	-3.124	8.74e-22	-3.295	3.3e-24	-3.541	1.14e-27	-3.849	9.76e-33	-3.778	1.79e-30
PA_chr08_G003011	109.48	0.561	0.997	0.217	0.89	2.533	0.000212	0.885	0.259	0.181	0.859	0.468	0.581	1.409	0.04	1.816	0.00603
PA_chr08_G003044	11.55	-1.899	0.274	-2.337	0.0125	-2.801	0.00204	-2.759	0.00102	-2.776	0.000683	-1.968	0.0112	-0.896	0.26	-1.056	0.179
PA_chr08_G003096	39.07	0.153	0.999	-0.608	0.673	-1.903	0.0381	-2.155	0.00943	-1.67	0.0506	-2.472	0.00214	-2.264	0.00405	-0.781	0.375
PA_chr08_G003122	138.36	-0.003	1	-0.751	0.267	-0.034	0.973	0.332	0.581	-0.721	0.177	-1.154	0.017	-2.879	1.57e-10	-3.395	3.68e-13
PA_chr08_G003156	70.62	-0.265	0.999	0.059	0.969	-0.872	0.254	-0.868	0.197	-1.599	0.00936	-0.97	0.132	-1.334	0.0258	-2.495	1.76e-05
PA_chr08_G003169	13.04	0.065	0.999	-0.443	0.731	-0.634	0.531	-0.248	0.794	-0.722	0.38	-4.003	2e-05	-5.604	1.07e-05	-5.196	4.66e-05
PA_chr08_G003170	32.33	0.115	0.999	-0.021	0.989	-0.965	0.284	-3.193	1.8e-05	-1.99	0.00555	-2.345	0.000775	-2.539	0.000185	-2.32	0.000783
PA_chr08_G003178	558.73	1.119	0.883	-0.231	0.908	-0.222	0.89	-0.104	0.937	-1.043	0.303	-0.829	0.416	-2.213	0.0096	-3.104	0.000167
PA_chr08_G003195	21.35	-0.216	0.999	-0.751	0.548	-2.128	0.0136	-3.104	0.000153	-2.362	0.00283	-2.998	0.000118	-2.284	0.00232	-1.823	0.017
PA_chr08_G003216	403.85	-0.491	0.997	-0.016	0.991	-0.146	0.897	-0.428	0.577	2.791	3.94e-07	3.764	1.57e-12	3.543	2.38e-11	3.939	7.98e-14
PA_chr08_G003226	234.97	-1.473	0.999	-0.21	0.964	-0.822	0.796	-0.193	0.945	2.278	0.283	4.392	0.0175	4.647	0.00958	4.71	0.00829
PA_chr08_G003227	1054.03	-1.095	0.993	0.126	0.969	-0.38	0.869	-1.107	0.484	4.089	0.000935	5.655	1.56e-06	7.056	6.76e-10	6.127	1.1e-07
PA_chr08_G003228	180.4	-5.605	0.0484	-0.728	0.741	-1.223	0.473	-2.393	0.104	4.149	5.32e-05	5.264	1.1e-07	6.392	3.79e-11	5.505	1.75e-08
PA_chr08_G003325	52.03	-1.175	0.771	-0.716	0.566	0.46	0.694	-1.934	0.0194	-0.062	0.958	1.125	0.149	2.142	0.00181	2.263	0.000907
PA_chr08_G003372	1064.54	-0.66	0.99	-0.281	0.865	-0.626	0.577	-1.016	0.239	3.127	8.49e-06	3.963	6.08e-09	5.571	3.49e-17	5.583	3.16e-17
PA_chr08_G003374	537.56	-0.817	0.959	-1.304	0.222	-1.522	0.0982	-1.693	0.0382	2.732	0.000152	3.362	1.47e-06	5.187	8.9e-15	4.634	5.9e-12
PA_chr08_G003375	3287.56	0.591	0.999	0.706	0.683	0.454	0.776	-1.13	0.309	4.037	5.66e-06	5.709	2.62e-11	7.312	2.64e-18	7.235	6.64e-18
PA_chr08_G003379	2371.92	0.175	0.999	0.248	0.912	-0.28	0.874	-2.359	0.0199	4.303	1.99e-06	5.442	6.25e-10	6.482	5.75e-14	6.398	1.26e-13
PA_chr08_G003380	785.47	0.788	0.957	0.854	0.457	0.828	0.408	-0.835	0.364	5.355	8.28e-17	5.826	6.14e-20	6.753	7.72e-27	6.984	1.41e-28
PA_chr08_G003381	3656.45	-0.901	0.999	0.084	0.979	-0.346	0.889	-3.316	0.0182	5.523	1.27e-05	6.062	1.11e-06	6.986	9.01e-09	6.705	3.74e-08
PA_chr08_G003382	627	0.167	0.999	0.048	0.992	-2.245	0.425	-3.889	0.088	2.676	0.246	3.613	0.0892	5.101	0.00967	6.685	0.000453
PA_chr08_G003383	313.56	-1.052	0.999	-0.183	0.956	-1.513	0.425	-2.731	0.073	2.813	0.0464	4.113	0.00166	5.304	2.25e-05	4.798	0.000142
PA_chr08_G003431	223.81	-0.062	0.999	-0.462	0.707	0.061	0.964	-0.591	0.462	-2.071	0.00165	0.85	0.247	-0.723	0.316	-1.016	0.138
PA_chr08_G003432	73.16	0.077	0.999	-0.131	0.967	0.216	0.93	-3.764	0.00406	-1.533	0.299	-0.131	0.941	-0.847	0.569	-0.161	0.922
PA_chr08_G003434	7.31	-1.012	0.999	-6.852	0.0436	-1.933	0.6	-1.411	0.657	-0.168	0.966	-2.229	0.439	-7.193	0.00798	-4.683	0.0819
PA_chr08_G003446	7.82	0.121	0.999	-0.681	0.515	0.364	0.709	-1.438	0.068	-1.968	0.0139	-1.28	0.0682	-1.72	0.0137	-2.03	0.00639
PA_chr08_G003483	223.07	0	1	0.467	0.435	0.379	0.489	0.538	0.215	-0.014	0.982	-0.024	0.963	-0.876	0.0238	-2.236	1.43e-09
PA_chr08_G003484	203.36	-0.157	0.999	-0.022	0.988	0.117	0.923	0.241	0.782	-0.285	0.743	0.291	0.719	-1.232	0.0547	-2.691	7.41e-06
PA_chr08_G003488	646.39	-0.303	0.999	-0.581	0.484	0.401	0.609	0.546	0.373	0.032	0.97	0.776	0.169	-0.016	0.982	-2.086	1.87e-05
PA_chr08_G003496	14.17	0.623	0.999	1.077	0.593	2.339	0.0839	1.504	0.266	1.496	0.269	2.04	0.0974	2.94	0.00894	2.031	0.0871
PA_chr08_G003540	136.74	-1.104	0.63	-1.905	0.00678	-1.998	0.00184	-2.426	4.18e-05	-1.408	0.0268	-1.211	0.0574	-0.939	0.141	-0.83	0.198
PA_chr08_G003561	178.68	-0.477	0.99	1.135	0.0967	2.758	3.83e-08	2.029	5.63e-05	1.728	0.000877	2.068	3.66e-05	1.935	9.85e-05	1.04	0.0525
PA_chr08_G003590	64.7	0.381	0.999	-0.274	0.863	-2.626	0.000599	-3.817	1.79e-07	-2.274	0.00183	-3.575	4.87e-07	-3.568	2.8e-07	-2.704	0.000113
PA_chr08_G003683	1261.71	0.533	0.199	0.611	0.00984	0.909	5.63e-06	2.012	4.56e-29	1.669	5.75e-20	1.355	2.02e-13	1.917	1.19e-26	1.651	8.69e-20
PA_chr08_G003694	9.67	-2.456	0.0528	-4.315	5.64e-06	-2.793	0.000912	-4.282	3.73e-06	-4.168	1.73e-06	-3.45	1e-05	-4.04	3.48e-07	-2.538	0.000631
PA_chr08_G003697	51.41	-1.159	0.0679	-1.69	2.47e-05	-1.581	4.57e-05	-2.025	6.7e-08	-1.467	6.92e-05	-1.131	0.00198	-1.798	3.53e-07	-1.163	0.00122
PA_chr08_G003806	37.55	-0.813	0.999	1.215	0.404	4.423	8.39e-07	1.162	0.295	0.387	0.777	0.92	0.411	2.069	0.0274	1.7	0.0775
PA_chr08_G003807	15.48	-1.504	0.976	0.332	0.919	4.207	0.00221	1.285	0.435	0.798	0.662	1.923	0.191	1.027	0.51	2.008	0.15
PA_chr08_G003808	37.97	-1.259	0.957	1.153	0.528	3.373	0.00348	-0.304	0.852	-0.156	0.93	0.988	0.453	1.882	0.0992	1.356	0.254
PA_chr08_G003830	49.4	2.233	0.605	1.823	0.299	3.785	0.00221	3.991	0.000529	3.195	0.00814	4.624	3.82e-05	4.863	9.98e-06	5.776	9.41e-08
PA_chr08_G003833	46.89	0.604	0.999	0.356	0.942	4.437	0.0336	4.868	0.00978	6.159	0.000753	7.376	3.01e-05	4.953	0.00665	6.622	0.000166
PA_chr08_G003842	378.05	-0.149	0.999	-0.311	0.644	-0.442	0.391	-2.112	2.63e-09	-2.413	8.84e-12	-1.622	6.78e-06	-2.12	1.25e-09	-2.499	8.46e-13
PA_chr08_G003843	217.73	-0.718	0.933	-0.926	0.306	-0.155	0.893	-1.91	0.002	-2.494	3.56e-05	-1.649	0.00828	-2.58	1.08e-05	-2.863	9.5e-07
PA_chr08_G003845	24.77	-0.949	0.993	-0.462	0.846	-0.431	0.821	-1.279	0.326	-2.789	0.0179	-1.662	0.172	-1.82	0.116	-3.261	0.00388
PA_chr08_G003847	71.3	-1.566	0.972	-0.534	0.881	0.64	0.814	-2.8	0.106	-3.196	0.0617	-2.496	0.149	-1.244	0.497	-4.547	0.00408
PA_chr08_G003851	142.18	-0.915	0.963	-1.201	0.37	0.581	0.68	-2.013	0.0301	-2.948	0.000909	-1.69	0.0719	-1.032	0.289	-2.949	0.000607
PA_chr08_G003859	545.66	-0.012	1	0.475	0.444	-0.206	0.756	-1.235	0.00162	-1.522	7.38e-05	-1.335	0.000534	-2.695	9.51e-14	-2.358	1.07e-10
PA_chr08_G003916	562.45	0.051	0.999	-0.51	0.47	-1.421	0.00225	-2.496	1.58e-09	-1.342	0.00249	-1.437	0.000922	-0.844	0.063	-0.854	0.058
PA_chr08_G003927	116.27	0.276	0.999	-1.557	0.184	0.591	0.656	0.965	0.331	2.539	0.0025	0.428	0.694	-0.58	0.563	0.452	0.657
PA_chr08_G003933	181.89	-0.574	0.902	-0.033	0.976	0.759	0.162	2.905	5.16e-14	3.003	8.77e-15	3.047	2.43e-15	2.886	5.24e-14	2.815	2.65e-13
PA_chr08_G003955	22.64	1.923	0.447	2.067	0.0714	2.546	0.00889	2.592	0.00396	2.378	0.00978	1.439	0.148	1.246	0.202	1.007	0.322
PA_chr08_G003958	21.61	2.996	0.236	2.839	0.054	2.449	0.0794	2.785	0.0232	3.448	0.0035	3.777	0.000969	2.961	0.011	3.628	0.00133
PA_chr08_G003984	339.14	0.275	0.887	0.052	0.919	-0.16	0.633	-1.629	1.23e-15	-1.778	1.7e-18	-1.869	1.53e-20	-1.928	2.42e-22	-2.307	1.46e-29
PA_chr08_G004008	1705.27	-0.148	0.999	-0.153	0.849	0.299	0.591	0.228	0.636	1.215	0.000816	1.119	0.00201	2.403	5.47e-13	2.045	1.24e-09
PA_chr08_G004010	5.85	-0.975	0.968	-1.358	0.358	-1.257	0.351	-0.653	0.601	-2.075	0.0643	-1.392	0.203	-1.892	0.0651	-3.085	0.00764
PA_chr08_G004014	213.01	0.535	0.729	-0.502	0.286	-2.388	8.04e-14	-2.27	2.58e-13	-1.813	5.11e-09	-1.866	1.3e-09	-1.81	2.31e-09	-1.666	5.46e-08
PA_chr08_G004029	29.39	-0.925	0.962	-2.079	0.0679	-2.892	0.00299	-6.164	6.04e-08	-3.551	9.01e-05	-3.945	1.13e-05	-3.726	2e-05	-2.586	0.00353
PA_chr08_G004034	61.24	-0.573	0.999	-2.318	0.0125	-3.568	1.32e-05	-2.881	0.000232	-2.24	0.00515	-2.829	0.000246	-1.046	0.212	-1.287	0.113
PA_chr08_G004035	60.9	-0.483	0.999	-0.354	0.853	-2.045	0.043	-0.857	0.42	-2.687	0.00288	-1.767	0.0558	-0.441	0.679	-0.24	0.829
PA_chr08_G004038	5.13	-0.134	0.999	-0.846	0.63	-1.611	0.242	-0.426	0.755	-4.128	0.0064	-3.344	0.00773	-3.992	0.00213	-3.245	0.0086
PA_chr08_G004042	115.22	-1.067	0.999	-3.761	0.0812	-11.027	1.32e-07	-4.059	0.0195	-3.62	0.0425	-3.003	0.0948	-3.441	0.0446	-2.471	0.163
PA_chr08_G004083	14.93	-3.834	0.161	-3.296	0.0597	-3.663	0.0196	-3.09	0.034	-2.256	0.138	-3.885	0.00589	-3.454	0.0121	-2.715	0.0527
PA_chr08_G004102	14.23	-0.633	0.974	-1.201	0.181	-1.907	0.0124	-5.525	1.54e-05	-2.88	8.31e-05	-2.048	0.00244	-1.911	0.00374	-1.608	0.0161
PA_chr08_G004103	14.32	-0.484	0.962	-1.765	0.00188	-2.136	0.000137	-3.767	1.49e-07	-2.065	6.71e-05	-2.454	1.53e-06	-2.352	1.99e-06	-1.815	0.000197
PA_chr08_G004105	147.63	-0.099	0.999	-0.362	0.694	-0.698	0.277	-2.815	5.25e-09	-1.527	0.00226	-1.434	0.00369	-2.118	6.71e-06	-0.648	0.221
PA_chr08_G004116	22.12	-0.303	0.999	-1.615	0.0242	-2.035	0.00174	-3.361	5.67e-07	-2.172	0.000337	-2.334	7.59e-05	-3.041	3.35e-07	-1.797	0.00204
PA_chr08_G004119	10.07	-0.176	0.999	-0.872	0.412	-1.824	0.0326	-2.473	0.00321	-1.178	0.133	-1.328	0.0722	-2.727	0.000359	-1.279	0.077
PA_chr08_G004132	125.54	-0.256	0.982	-0.979	0.00207	-1.801	1.36e-10	-2.721	5.18e-22	-2.442	3.86e-19	-2.138	1.49e-15	-2.687	9.5e-24	-2.268	4.12e-17
PA_chr08_G004137	17.15	-0.084	0.999	-0.803	0.713	-0.096	0.966	-3.638	0.0329	4.271	3.94e-07	3.662	1.75e-05	3.63	1.55e-05	2.821	0.00127
PA_chr08_G004148	23.52	-3.608	0.262	-5.148	0.0036	-5.128	0.0021	-4.617	0.00258	0.407	0.845	-3.698	0.0122	-2.279	0.128	-2.641	0.072
PA_chr08_G004169	864.49	-0.098	0.999	-0.08	0.951	0.468	0.552	-2.222	1.37e-05	-0.742	0.226	0.495	0.434	-0.113	0.873	-0.19	0.778
PA_chr08_G004191	67.14	0.897	0.999	-1.344	0.477	-0.412	0.843	-1.311	0.347	-0.198	0.914	-4.312	0.000318	-1.613	0.2	-2.448	0.0411
PA_chr08_G004195	7.65	-1.73	0.73	0.918	0.545	-0.405	0.81	-4.414	0.00744	0.079	0.958	0.006	0.996	-3.66	0.00429	0.199	0.869
PA_chr08_G004202	2512.04	0.909	0.518	2.35	3.07e-07	3.084	3.07e-13	3.298	1.12e-15	2.231	1.94e-07	2.864	6.66e-12	3.017	2.63e-13	3.034	1.94e-13
PA_chr08_G004203	1125.83	0.408	0.999	1.613	0.0947	0.763	0.47	1.796	0.0192	2.191	0.00349	1.056	0.204	2.776	8.63e-05	2.318	0.00126
PA_chr08_G004232	40.95	0.2	0.999	-0.906	0.239	-0.821	0.243	-1.39	0.0157	-1.709	0.0024	-1.642	0.00288	-1.945	0.000263	-2.272	3.08e-05
PA_chr08_G004237	40.64	-0.746	0.712	-1.698	0.000642	-2.806	5.16e-09	-2.453	6.67e-08	-2.02	5.43e-06	-2.545	7.34e-09	-2.533	3.9e-09	-2.601	4.06e-09
PA_chr08_G004328	11.76	0.098	0.999	-1.331	0.245	-2.174	0.0248	-2.649	0.00338	-2.677	0.00248	-2.854	0.00103	-3.256	0.000142	-2.038	0.0147
PA_chr08_G004329	467.46	-0.707	0.962	-1.779	0.0313	-2.862	2.42e-05	-3.374	1.23e-07	-2.564	0.000105	-2.878	8.66e-06	-4.059	8e-11	-2.357	0.000278
PA_chr08_G004331	36.72	-0.526	0.999	0.904	0.749	-1.801	0.36	-4.318	0.00543	-3.345	0.0326	-2.639	0.0923	-4.635	0.00171	-2.146	0.164
PA_chr08_G004332	1463.68	0.329	0.974	-0.303	0.6	-0.591	0.147	-1.75	1.98e-08	-1.216	0.000197	-1.048	0.00142	-1.642	1.17e-07	-2.056	1.83e-11
PA_chr08_G004333	1424.38	-0.037	0.999	-0.784	0.257	-0.782	0.198	-2.914	8.21e-11	-2.518	3.53e-08	-3.396	2.41e-14	-3.644	1.38e-16	-2.542	1.52e-08
PA_chr08_G004334	18.8	-1.219	0.94	-0.543	0.801	-0.468	0.798	-1.499	0.221	-0.312	0.839	-1.572	0.182	-1.592	0.158	-3.3	0.00319
PA_chr08_G004344	57.83	1.023	0.948	0.149	0.946	-0.681	0.635	-1.286	0.224	-3.012	0.00165	-1.106	0.295	-1.617	0.0928	-1.735	0.0686
PA_chr08_G004345	268.2	0.257	0.999	-0.018	0.992	-2.261	0.00902	-2.662	0.000742	-3.641	2.27e-06	-1.892	0.0208	-2.289	0.0034	-2.154	0.0061
PA_chr08_G004347	25.04	1.377	0.987	0.684	0.837	-1.009	0.687	0.269	0.907	-7.295	0.000305	-1.171	0.542	-2.462	0.14	-1.637	0.345
PA_chr08_G004348	28.2	-0.121	0.999	0.264	0.929	-1.904	0.234	-1.496	0.306	-2.832	0.0349	-3.028	0.02	-3.942	0.00179	-1.995	0.127
PA_chr08_G004351	9.06	1.688	0.937	1.098	0.687	1.601	0.433	-0.347	0.876	-5.421	0.00786	-2.725	0.136	-3.955	0.038	-4.474	0.0254
PA_chr08_G004394	395.16	0.734	0.962	-0.049	0.977	-1.003	0.268	0.147	0.887	-0.439	0.637	0.932	0.235	2.322	0.000506	0.491	0.547
PA_chr08_G004402	25.63	-0.247	0.999	0.399	0.757	-0.193	0.875	-1.694	0.0204	-1.726	0.0168	-2.787	0.000105	-1.034	0.143	-1.005	0.158
PA_chr08_G004430	194.34	-0.706	0.979	-0.297	0.856	-0.954	0.336	-2.216	0.00306	-2.416	0.00119	-2.574	0.000421	-2.221	0.00225	-1.908	0.00968
PA_chr08_G004438	10.49	-3.124	0.139	-1.591	0.257	1.022	0.425	-0.232	0.866	-2.485	0.0245	-3.39	0.00271	-2.359	0.0208	-1.826	0.0758
PA_chr08_G004440	125.24	-0.16	0.999	-0.322	0.886	0.459	0.786	0.516	0.696	-1.442	0.2	-0.57	0.65	-1.528	0.142	-3.158	0.00112
PA_chr08_G004441	76.09	-0.261	0.999	-0.915	0.131	-0.958	0.0731	-1.683	0.000211	-2.78	6.86e-10	-1.782	5.96e-05	-3.571	1.97e-15	-3.728	1.31e-15
PA_chr08_G004540	5.68	-0.55	0.999	-1.123	0.586	-2.43	0.125	-0.99	0.515	-2.688	0.0534	-4.207	0.00535	-5.938	0.000576	-3.723	0.00889
PA_chr08_G004552	58.16	-0.035	1	-1.125	0.311	-1.755	0.0449	-2.309	0.00293	-0.193	0.865	-2.008	0.00937	-2.832	0.000124	-1.88	0.0134
PA_chr08_G004567	48.12	-0.097	0.999	-1.309	0.232	-2.578	0.00237	-2.034	0.012	-1.349	0.117	-1.949	0.0144	-2.208	0.0041	-0.401	0.668
PA_chr08_G004568	31.52	-0.218	0.999	-1.01	0.215	-0.77	0.321	-1.441	0.0204	-1.769	0.0037	-1.99	0.000788	-2.222	0.00012	-0.909	0.137
PA_chr08_G004586	76	-0.521	0.999	-0.666	0.711	-0.393	0.812	-3.045	0.00214	-1.094	0.333	0.084	0.95	1.16	0.259	0.134	0.914
PA_chr08_G004593	10.36	-0.701	0.999	-3.446	0.161	-1.891	0.445	-6.992	0.00133	-1.207	0.598	-1.918	0.348	-2.675	0.155	-1.27	0.533
PA_chr08_G004594	67.52	-0.441	0.999	-1.755	0.0404	-1.458	0.0727	-2.711	0.000103	-1.071	0.168	-1.04	0.17	-1.162	0.106	0.155	0.861
PA_chr08_G004599	8.01	-0.65	0.999	-0.199	0.952	0.673	0.766	-1.17	0.499	-1.314	0.44	-5.298	0.00532	-2.904	0.0531	-0.614	0.713
PA_chr08_G004602	55.47	-2.095	0.788	1.957	0.312	1.824	0.289	0.423	0.823	1.365	0.395	-3.537	0.0197	-3.28	0.0235	3.519	0.00648
PA_chr08_G004603	25.59	-1.523	0.919	-2.09	0.245	-1.079	0.565	-4.823	0.00107	-0.674	0.693	-2.34	0.0848	-0.465	0.768	0.287	0.859
PA_chr08_G004628	15.31	-0.398	0.997	-0.577	0.45	-0.488	0.491	-0.13	0.849	-1.356	0.0104	-2.683	1.75e-06	-4.042	3.31e-09	-4.968	4.47e-07
PA_chr08_G004629	46.01	0.627	0.999	0.389	0.889	1.497	0.357	0.484	0.775	1.597	0.254	1.775	0.183	2.372	0.0538	3.079	0.00925
PA_chr08_G004636	405.77	0.195	0.999	0.803	0.145	1.303	0.00259	2.42	1.31e-10	1.198	0.00382	0.93	0.0282	1.221	0.00219	1.489	0.000134
PA_chr08_G004656	2.64	1.631	0.999	-0.212		2.701	0.348	4.056	0.0581	5.256	0.00849	4.423	0.0297	2.958	0.174	4.585	0.0196
PA_chr08_G004662	23.04	0.708	0.999	0.972	0.59	2.979	0.00724	1.425	0.235	1.294	0.292	0.878	0.49	0.674	0.592	1.912	0.0727
PA_chr08_G004692	29.3	0.018	1	0.386	0.761	-0.548	0.582	-0.436	0.61	-1.042	0.163	-1.429	0.0399	-1.372	0.0417	-2.292	0.000766
PA_chr08_G004707	33.43	-0.719	0.999	-1.716	0.198	-0.324	0.846	-1.096	0.332	-0.107	0.943	0.248	0.845	-0.199	0.871	2.348	0.00902
PA_chr08_G004708	39.87	-0.8	0.902	-0.717	0.486	-1.017	0.225	-1.466	0.0392	-0.319	0.712	0.017	0.984	1.226	0.0477	2.098	0.000273
PA_chr08_G004716	13.18	0.309	0.999	-0.524	0.785	-1.175	0.377	-2.325	0.0327	-1.506	0.173	-2.891	0.00612	-0.822	0.449	-1.762	0.084
PA_chr08_G004732	8.17	-0.649	0.988	-1.32	0.204	-0.915	0.369	-2.492	0.00405	-2.931	0.000788	-2.931	0.000524	-2.847	0.000352	-3.54	0.000132
PA_chr08_G004751	54.48	13.795	0.0419	19.396		20.669	1.62e-07	20.07	1.54e-07	17.818	5.22e-06	20.728	5.85e-08	15.945	4.07e-05	18.927	6.58e-07
PA_chr08_G004753	142.73	-0.31	0.999	2.342	0.272	1.749	0.388	1.86	0.281	-0.919	0.646	2.212	0.177	3.836	0.00892	-4.918	0.00317
PA_chr08_G004755	18.49	2.943	0.995	2.944		2.728		1.827	0.697	1.292		1.894	0.672	3.611	0.353	-18.683	6.22e-08
PA_chr08_G004758	173.29	1.759	0.999	0.185	0.974	0.954	0.808	0.46	0.891	-1.579	0.594	2.374	0.369	2.924	0.231	-7.665	0.00287
PA_chr08_G004768	20.18	-0.184	0.999	-0.731	0.632	-0.374	0.803	-1.946	0.0403	-2.308	0.0136	-1.577	0.0921	-2.473	0.00501	-2.965	0.00106
PA_chr08_G004771	23.15	-0.162	0.999	-0.173	0.94	-0.151	0.937	-2.415	0.0196	-2.296	0.0265	-3.231	0.00134	-3.574	0.00028	-3.357	0.000797
PA_chr08_G004773	32.61	0.529	0.999	0.202	0.919	-1.261	0.259	-1.55	0.103	-1.99	0.0308	-3.022	0.000624	-2.425	0.0048	-3.485	9.2e-05
PA_chr08_G004778	86.68	0.561	0.999	-0.587	0.752	-0.512	0.747	-2.21	0.0265	-1.883	0.0665	-3.626	0.000115	-3.426	0.000202	-3.73	5.89e-05
PA_chr08_G004780	25.7	1.033	0.997	-1.29	0.539	-0.015	0.995	-1.814	0.21	-1.585	0.284	-3.386	0.011	-1.843	0.17	-4.839	0.000595
PA_chr08_G004783	10.48	-0.171	0.999	0.261	0.905	-0.414	0.806	-1.82	0.106	-1.121	0.336	-1.962	0.0674	-2.701	0.00925	-3.223	0.00414
PA_chr08_G004785	67.97	0.247	0.999	0.669	0.751	-0.623	0.728	-1.476	0.236	-1.953	0.102	-1.853	0.114	-2.658	0.0147	-3.587	0.000887
PA_chr08_G004800	391.59	-0.531	0.999	-0.084	0.965	1.445	0.107	1.569	0.0484	1.841	0.0182	3.158	9.54e-06	3.625	1.85e-07	3.411	1.03e-06
PA_chr08_G004816	152.13	0.092	0.999	-0.192	0.882	-1.065	0.124	-0.273	0.726	-1.39	0.02	-1.027	0.0936	-1.585	0.00486	-3.248	3.41e-09
PA_chr08_G004841	74.06	-0.307	0.999	-0.887	0.395	-0.233	0.846	-0.363	0.689	-0.772	0.338	-1.282	0.0757	-2.356	0.000365	-2.212	0.000943
PA_chr08_G004874	235.05	0.997	0.931	2.624	0.00755	1.929	0.0466	2.032	0.0208	2.622	0.00202	4.416	2.2e-08	4.109	1.66e-07	3.925	6.2e-07
PA_chr08_G004875	62.12	0.52	0.999	0.036	0.99	-1.304	0.46	-0.083	0.965	1.27	0.373	3.056	0.0102	3.556	0.00185	3.354	0.00348
PA_chr08_G005532	16.17	-0.327	0.999	-1.075	0.161	-1.137	0.103	-1.739	0.00478	-0.947	0.131	-2.081	0.000456	-2.765	3.53e-06	-2.218	0.000206
PA_chr08_G006424	27.18	0.415	0.999	-3.925	0.000627	-1.56	0.189	-1.814	0.0783	-1.168	0.288	-0.513	0.666	-0.922	0.377	-2.11	0.028
PA_chr08_G006452	22.58	-0.226	0.999	-1.026	0.317	-2.103	0.0086	-2.659	0.000369	-1.584	0.0344	-2.332	0.00111	-1.703	0.0152	-2.338	0.000958
PA_chr08_G006472	59.16	0.015	1	-0.425	0.766	-0.888	0.362	-2.247	0.00233	-1.805	0.0171	-1.981	0.00687	-2.347	0.000907	-1.948	0.0067
PA_chr08_G006480	258.26	-0.815	0.783	-1.701	0.00555	-1.984	0.000279	-2.667	1.23e-07	-2.181	2.38e-05	-3.349	1.64e-11	-2.295	4.81e-06	-1.604	0.00193
PA_chr08_G006482	13.46	-0.985	0.967	-0.542	0.779	-2.001	0.0894	-2.705	0.0106	-2.281	0.0309	-2.264	0.0268	-3.531	0.000502	-3.618	0.000489
PA_chr08_G006500	30.97	3.041	0.255	0.503	0.856	3.432	0.00878	3.464	0.00437	1.546	0.284	3.523	0.00341	2.007	0.117	2.822	0.0199
PA_chr08_G006508	81.06	-0.051	0.999	-0.6	0.626	0.972	0.265	1.581	0.0223	1.637	0.0178	2.616	3.63e-05	3.053	6.73e-07	2.419	0.000121
PA_chr08_G006509	33.86	-1.727	0.366	-2.095	0.0249	-0.871	0.399	-0.206	0.846	-0.146	0.899	0.761	0.374	-1.101	0.165	-2.766	0.000339
PA_chr08_G006543	5.4	-0.616	0.999	-2.432	0.136	-4.113	0.011	-4.18	0.00522	-5.025	0.00195	-5.294	0.00106	-3.189	0.0105	-6.023	0.000417
PA_chr08_G006550	5.3	0.817	0.999	1.656	0.559	4.506	0.00759	1.306	0.56	3.006	0.0847	2.614	0.135	2.45	0.152	4.252	0.00571
PA_chr08_G006559	634.91	0.178	0.98	-0.071	0.868	-1.26	6.51e-12	-1.535	5.15e-18	-1.389	6.36e-15	-2.429	5.51e-43	-2.188	4.32e-36	-1.879	1.36e-26
PA_chr08_G006574	19.39	0.893	0.999	3.291	0.119	3.953	0.0262	1.237	0.558	2.267	0.221	4.286	0.00743	4.787	0.00194	2.219	0.198
PA_chr08_G006587	6.98	-1.158	0.871	-0.862	0.551	-0.758	0.56	-1.105	0.286	-2.608	0.00994	-3.26	0.00182	-2.938	0.00205	-2.366	0.0133
PA_chr08_G006603	16.13	0.124	0.999	0.53	0.885	1.441	0.538	0.473	0.837	-5.645	0.00858	-1.593	0.409	-2.947	0.093	-3.896	0.0334
PA_chr08_G006618	20.72	0.912	0.861	-0.273	0.86	0.1	0.942	-2.249	0.00762	-1.397	0.0851	-0.601	0.476	-0.426	0.612	0.339	0.685
PA_chr08_G006645	252.87	0.229	0.999	-0.912	0.0618	-1.163	0.00516	-2.796	1.77e-14	-2.64	4.51e-13	-2.026	2.94e-08	-2.834	2.23e-15	-2.682	1.05e-13
PA_chr08_G006646	73.48	-0.134	0.999	-1.562	0.000583	-1.587	0.000216	-2.66	5.84e-11	-2.214	2.96e-08	-2.755	4.44e-12	-3.919	2.32e-21	-3.817	3.42e-19
PA_chr08_G006647	87.19	0.779	0.999	-1.725	0.204	-1.658	0.171	-3.53	0.000323	-1.374	0.221	-3.392	0.000468	-3.238	0.000685	-3.378	0.000406
PA_chr08_G006656	56.92	0.225	0.999	-0.935	0.255	-1.284	0.0558	-3.787	3.55e-10	-3.78	1.74e-10	-3.819	6.5e-11	-4.512	3.34e-14	-2.979	1.35e-07
PA_chr08_G006670	109.53	0.381	0.999	-0.732	0.481	-1.417	0.0587	-3.222	2.96e-07	-2.912	3.96e-06	-2.891	3.69e-06	-3.029	7.79e-07	-2.368	0.00014
PA_chr08_G006676	5.93	-0.072	0.999	-1.879	0.364	-2.313	0.197	-5.252	0.00583	-1.651	0.305	-3.83	0.0149	-3.52	0.0169	-2.228	0.127
PA_chr08_G006679	12.8	-0.546	0.999	-1.461	0.209	-1.085	0.331	-3.966	0.000399	-1.462	0.114	-1.618	0.0691	-0.82	0.366	-0.391	0.692
PA_chr08_G006683	4050.06	0.045	0.999	0.796	0.061	1.625	6.97e-07	2.843	5.77e-21	2.603	1.78e-17	2.43	2.19e-15	2.35	1.31e-14	1.729	2.66e-08
PA_chr08_G006757	5.14	-1.486	0.974	-2.515	0.255	-4.479	0.0342	-2.766	0.113	-1.248	0.511	-3.043	0.0693	-3.861	0.0182	-5.817	0.00297
PA_chr08_G006783	96.74	0.475	0.999	2.482	0.0165	2.758	0.00263	0.755	0.501	3.784	4.87e-06	3.718	6.3e-06	4.403	3.68e-08	3.915	1.25e-06
PA_chr08_G006785	49.83	-1.127	0.783	-1.172	0.268	0.458	0.666	0.037	0.972	1.554	0.0184	2.123	0.000504	3.585	2.21e-10	3.871	5.95e-12
PA_chr08_G006788	733.79	-1.101	0.614	1.85	0.00545	1.387	0.0338	1.424	0.0172	3.58	2.08e-11	4	3.42e-14	4.059	9e-15	3.959	4.47e-14
PA_chr08_G006789	424.08	0.237	0.999	1.334	0.062	2.402	1.84e-05	1.453	0.0123	3.723	5.57e-13	4.15	4.22e-16	4.327	1.19e-17	4.155	2.7e-16
PA_chr08_G006790	473.98	0.225	0.999	1.356	0.0483	2.309	2.54e-05	0.852	0.171	3.086	1.53e-09	3.928	3.63e-15	4.009	5.86e-16	4.121	8.78e-17
PA_chr08_G006791	379.98	-0.873	0.93	1.17	0.257	2.602	0.000429	1.294	0.101	3.302	1.37e-06	3.977	2.54e-09	4.173	2.31e-10	4.316	5.07e-11
PA_chr08_G006819	144.81	-0.066	0.999	0.136	0.921	-1.507	0.0197	-2.87	3.46e-07	-2.46	1.48e-05	-1.758	0.00238	-1.83	0.00119	-2.093	0.000187
PA_chr08_G006830	14.71	-0.751	0.612	-1.111	0.0284	-1.344	0.00663	-1.227	0.00638	-0.811	0.0642	-1.307	0.00189	-3.321	3.57e-10	-2.299	1.29e-06
PA_chr08_G006850	19.54	-0.147	0.999	-0.157	0.929	-1.536	0.0927	-2.099	0.0097	-1.702	0.0354	-2.692	0.000611	-1.705	0.0245	-0.879	0.276
PA_chr08_G006878	212.88	-0.26	0.999	-0.701	0.272	-0.419	0.515	-0.062	0.926	-1.394	0.00186	-0.279	0.62	-0.946	0.0358	-2.679	2.16e-10
PA_chr08_G006879	65.75	-0.353	0.999	0.124	0.956	0.073	0.969	0.206	0.878	-2.228	0.0222	-0.205	0.872	-0.654	0.544	-3.147	0.000638
PA_chr08_G006880	1.92	-0.757	0.999	-1.733		-3.954		-2.122	0.259	-2.962		-4.486	0.0264	-4.755	0.0151	-5.328	0.00558
PA_chr08_G006893	12.56	-0.531	0.999	-0.426	0.829	0.961	0.444	1.084	0.3	-0.094	0.949	-1.375	0.2	-0.925	0.376	-3.108	0.00668
PA_chr08_G006894	206.21	-0.2	0.999	-0.921	0.478	0.393	0.774	0.194	0.869	-0.046	0.972	-0.416	0.69	-0.867	0.334	-2.355	0.00298
PA_chr08_G006898	171.33	-0.016	1	-1.887	0.0144	-1.551	0.0347	-0.169	0.856	-1.649	0.0143	-0.796	0.282	-1.413	0.0314	-2.186	0.0005
PA_chr08_G006913	155.79	0.712	0.999	-1.06	0.671	-0.587	0.805	-3.28	0.0213	-4.227	0.00236	-4.118	0.00265	-7.243	1.34e-07	-4.22	0.00165
PA_chr08_G006914	406.93	-0.325	0.999	-1.227	0.451	-1.651	0.199	-3.696	0.000223	-2.498	0.0193	-4.39	7.77e-06	-5.23	4.94e-08	-4.985	2.18e-07
PA_chr08_G006919	4.96	0.309	0.999	-1.056		-1.243	0.686	-2.655	0.249	-3.686	0.111	-5.379	0.0235	-6.58	0.00361	-6.199	0.0063
PA_chr08_G006920	75.26	-0.032	1	-1.316	0.601	-0.641	0.799	-3.736	0.0133	-3.081	0.0484	-4.69	0.00134	-5.219	0.000265	-4.343	0.00257
PA_chr08_G006925	93.34	-0.549	0.968	-0.642	0.461	-1.209	0.0572	-1.525	0.00639	-1.975	0.000293	-2.534	1.86e-06	-1.993	0.000155	-1.685	0.00168
PA_chr08_G006932	21.31	-0.494	0.988	-0.786	0.345	-1.835	0.00453	-1.676	0.00506	-1.923	0.0011	-2.07	0.000341	-1.694	0.0023	-1.631	0.00416
PA_chr08_G006942	147.98	-0.084	0.999	-0.108	0.95	-1.707	0.0343	-2.214	0.00219	0.039	0.973	0.568	0.505	1.556	0.0274	0.588	0.462
PA_chr08_G006951	6.05	-0.61	0.999	-0.57	0.692	-3.15	0.00828	-2.915	0.0053	-2.078	0.0233	-1.565	0.0728	-3.12	0.000702	-1.582	0.064
PA_chr08_G006952	152.43	-0.161	0.999	0.043	0.976	-1.538	0.0152	-3.331	1.75e-09	-3.693	2.61e-11	-2.063	0.000236	-2.861	1.18e-07	-2.795	2.8e-07
PA_chr08_G006953	84.05	-0.346	0.999	-0.666	0.616	-0.75	0.49	-2.544	0.000848	-3.57	2.05e-06	-2.298	0.0025	-2.569	0.000493	-4.417	4.27e-09
PA_chr08_G006961	8.45	0.962	0.999	1.631	0.408	3.755	0.00364	3.094	0.0142	2.298	0.0912	2.755	0.0302	2.89	0.0181	2.61	0.0369
PA_chr08_G006971	126.48	0.177	0.999	1.024	0.11	1.838	0.000186	3.058	3.11e-12	2.133	3.5e-06	1.864	5.72e-05	1.569	0.000756	1.673	0.000294
PA_chr08_G007007	5.74	-0.067	0.999	-1.137	0.344	-0.098	0.95	-0.019	0.986	-0.62	0.526	-1.625	0.0637	-3.211	0.00193	-5.734	7.2e-05
PA_chr08_G007015	13.25	1.461	0.965	0.324	0.925	0.558	0.825	3.114	0.0341	-1.163	0.548	0.823	0.652	-0.387	0.838	-5.206	0.00691
PA_chr08_G007024	130.65	-0.396	0.999	-1.011	0.29	-0.994	0.238	-0.805	0.295	-1.002	0.178	-1.593	0.0181	-2.135	0.00082	-3.696	5.21e-09
PA_chr08_G007026	304.2	-0.779	0.611	-1.235	0.0125	-1.885	7.01e-06	-2.156	6.36e-08	-0.392	0.448	-1.166	0.00559	-1.215	0.00304	-0.36	0.45
PA_chr08_G007039	19.01	-1.063	0.97	-3.124	0.0181	-2.587	0.0386	-4.093	0.000495	-0.97	0.461	-2.253	0.0459	-2.535	0.0192	-1.509	0.184
PA_chr08_G007092	24.24	-0.219	0.999	-1.27	0.07	-1.937	0.00179	-1.285	0.0282	-1.388	0.016	-2.121	0.000144	-2.378	1.18e-05	-1.779	0.00122
PA_chr08_G007119	531.05	1.135	0.0442	-0.526	0.299	-1.678	9.53e-07	-2.577	1.47e-15	-2.326	7.79e-13	-2.15	3.06e-11	-2.472	8.93e-15	-2.242	2.99e-12
PA_chr08_G007127	106.76	0.031	0.999	-0.728	0.342	-0.132	0.89	0.421	0.509	-0.578	0.344	-1.273	0.0155	-2.252	4.94e-06	-2.323	3.31e-06
PA_chr08_G007157	10.15	-1.576	0.946	1.42	0.522	0.341	0.893	-3.192	0.0569	-1.302	0.448	-2.433	0.12	-4.357	0.00794	-3.575	0.0249
PA_chr08_G007228	74.7	0.037	0.999	-1.114	0.135	-1.497	0.0174	-2.501	1.41e-05	-0.29	0.701	-0.852	0.162	0.651	0.274	0.607	0.31
PA_chr08_G007270	32.32	-0.579	0.993	-2.098	0.00911	-1.405	0.0772	-1.842	0.00858	-2.507	0.000278	-2.73	4.63e-05	-4.626	3.45e-10	-4.73	2.88e-10
PA_chr08_G007272	39.47	-0.327	0.999	-1.595	0.0125	-0.735	0.286	0.68	0.246	0.123	0.875	-1.327	0.0141	-4.198	5.15e-11	-2.618	1.63e-06
PA_chr08_G007273	15.04	-0.96	0.96	-1.148	0.411	-1.551	0.176	-0.261	0.837	-0.948	0.382	-1.377	0.167	-2.635	0.00446	-3.715	0.000253
PA_chr08_G007301	10.56	-0.876	0.997	-1.278	0.447	-1.018	0.51	-4.14	0.00306	0.051	0.976	-1.571	0.186	-1.533	0.176	-3.353	0.00459
PA_chr08_G007303	183.84	-0.694	0.983	-0.167	0.927	-0.753	0.491	-2.079	0.00772	-1.537	0.0622	-0.295	0.771	-0.876	0.298	-1.127	0.163
PA_chr08_G007304	68.94	0.137	0.999	-0.324	0.827	-0.462	0.678	-0.988	0.215	-1.456	0.0524	-0.74	0.363	-1.228	0.0904	-2.289	0.000908
PA_chr08_G007306	2.78	0.151	0.999	-1.596	0.384	-2.015	0.234	-1.752	0.228	-2.842	0.063	-1.168	0.391	-3.828	0.0153	-5.276	0.00149
PA_chr08_G007309	473.78	0.067	0.999	0.313	0.484	-0.076	0.883	0.158	0.67	-0.421	0.182	-1.848	1.19e-12	-1.573	1.08e-09	-2.192	2.96e-17
PA_chr08_G007310	40.77	-0.196	0.999	-1.458	0.267	-1.558	0.171	-2.782	0.00312	-2.804	0.00292	-2.31	0.0141	-2.695	0.00291	-2.784	0.00222
PA_chr08_G007339	86.47	-0.597	0.999	-0.556	0.702	-1.193	0.236	-1.629	0.0548	1.129	0.194	0.716	0.432	1.05	0.2	2.177	0.00338
PA_chr08_G007340	83.68	-0.469	0.999	-0.597	0.654	-0.784	0.46	-1.471	0.076	2.289	0.00146	1.491	0.0492	1.429	0.0537	2.314	0.000871
PA_chr08_G007415	24.09	-0.298	0.999	-0.689	0.52	-0.6	0.532	-1.018	0.173	-0.46	0.585	-1.225	0.0805	-1.426	0.0323	-2.212	0.0011
PA_chr08_G007467	29.93	0.602	0.999	0.713	0.647	-1.3	0.263	-0.596	0.604	-1.939	0.0452	-2.958	0.00156	-1.005	0.302	-1.735	0.0603
PA_chr08_G007477	7.27	-1.485	0.901	-1.536	0.399	-1.996	0.189	-3.934	0.00572	-1.655	0.226	-5.385	0.000837	-3.619	0.00405	-2.476	0.0468
PA_chr08_G007486	64.26	-3.024	0.0918	-2.767	0.0226	-1.271	0.343	-2.854	0.00507	-3.698	0.000213	-2.37	0.0217	-4.13	1.81e-05	-4.011	3.54e-05
PA_chr08_G007513	59.77	-0.248	0.999	0.429	0.603	-0.367	0.625	-1.213	0.0176	-1.372	0.0064	-1.534	0.00168	-2.09	9.16e-06	-3.927	9.33e-13
PA_chr08_G007514	19.61	-0.353	0.999	-0.772	0.395	-0.359	0.711	-0.319	0.685	-1.23	0.0586	-0.789	0.234	-2.091	0.000515	-2.476	0.000124
PA_chr08_G007519	13.63	1.837	0.868	1.383	0.566	3.585	0.0114	4.893	6.19e-05	5.332	1.04e-05	3.6	0.00519	4.903	4.04e-05	5.29	7.99e-06
PA_chr08_G007526	33.14	-0.041	1	-0.43	0.819	0.158	0.928	0.19	0.886	-0.932	0.394	-0.163	0.897	-0.934	0.351	-2.906	0.00195
PA_chr08_G007540	167.95	-0.171	0.999	-0.869	0.178	-0.596	0.349	-1.056	0.034	-1.7	0.000291	-1.027	0.0374	-2.28	3.31e-07	-3.027	1.88e-11
PA_chr08_G007556	7.73	-0.68	0.999	-1.972	0.199	-3.808	0.0086	-3.069	0.0142	-3.852	0.00293	-2.474	0.035	-2.233	0.0488	-1.521	0.192
PA_chr08_G007557	34.37	0.132	0.999	0.219	0.894	-1.713	0.0443	-2.847	0.000237	-1.842	0.0165	-2.328	0.00167	-0.735	0.36	-1.248	0.0986
PA_chr08_G007559	5.8	-1.962	0.703	-6.786	0.00031	-5.363	0.00361	-6.408	0.000143	-1.864	0.146	-1.927	0.119	-2.123	0.072	-0.583	0.662
PA_chr08_G007560	8.34	-1.625	0.651	-3.221	0.00977	-2.128	0.0622	-3.365	0.00408	-0.318	0.796	-0.751	0.468	-0.774	0.426	-0.517	0.613
PA_chr08_G007565	12.75	-0.182	0.999	-3.356	0.00825	-2.65	0.0251	-1.138	0.293	0.082	0.954	0.027	0.983	-0.735	0.473	-0.411	0.707
PA_chr08_G007579	41.76	-0.563	0.989	-0.745	0.465	-0.291	0.793	0.258	0.762	2.258	5.36e-05	1.687	0.00349	1.492	0.00942	2.858	7.39e-08
PA_chr08_G007583	92.23	-0.59	0.901	-0.078	0.944	1.609	0.000359	1.175	0.00921	1.694	6.6e-05	1.382	0.00136	1.764	1.73e-05	2.385	2.36e-09
PA_chr08_G007585	5.2	2.66	0.962	2.106	0.647	5.46	0.0443	2.992	0.309	3.438	0.221	5.535	0.0236	6.124	0.00909	5.432	0.0227
PA_chr08_G007603	147.48	0.062	0.999	-0.226	0.783	0.033	0.969	-0.118	0.84	-1.521	0.000182	-0.721	0.1	-1.099	0.00644	-2.631	3.21e-11
PA_chr08_G007622	217.21	0.246	0.999	2.216	0.0548	1.432	0.223	-0.656	0.596	2.862	0.00186	3.802	1.41e-05	4.777	1.68e-08	4.448	1.73e-07
PA_chr08_G007623	1136.08	-0.812	0.413	1.482	0.000134	-0.06	0.935	-0.864	0.0272	3.102	2.44e-21	3.248	1.76e-23	3.978	3.01e-35	3.81	2.73e-32
PA_chr08_G007624	25.16	-1.787	0.857	1.804	0.244	0.744	0.681	-0.92	0.564	2.666	0.018	2.922	0.00724	3.572	0.000574	3.167	0.00263
PA_chr08_G007625	379.45	-0.222	0.999	1.702	0.0933	0.752	0.507	-0.458	0.664	1.784	0.0303	2.84	0.000175	3.962	4.1e-08	3.945	4.67e-08
PA_chr08_G007626	357.81	-0.969	0.879	0.926	0.408	0.47	0.688	-1.834	0.0222	3.31	1.19e-06	3.966	2.51e-09	4.335	3.52e-11	4.156	2.47e-10
PA_chr08_G007629	236.74	-0.011	1	2.096	0.0202	2.154	0.00825	-0.208	0.856	3.357	2.62e-06	4.217	1.17e-09	5.313	3.93e-15	5.432	9.47e-16
PA_chr08_G007630	220.7	-1.127	0.8	0.378	0.806	-0.325	0.805	-1.597	0.054	2.296	0.00179	3.403	8.84e-07	3.974	3.91e-09	3.335	1.09e-06
PA_chr08_G007632	188.04	-1.928	0.415	0.674	0.657	-1.156	0.317	-3.24	0.000878	3.208	7.8e-05	3.421	1.83e-05	3.146	7.41e-05	3.485	9.12e-06
PA_chr08_G007633	69.72	-0.526	0.999	0.095	0.967	-0.255	0.885	-1.704	0.176	3.153	0.000117	3.571	7.31e-06	5.175	9.84e-12	4.998	5.54e-11
PA_chr08_G007645	195.96	0.433	0.999	1.593	0.0544	0.718	0.443	-0.866	0.281	2.562	6.06e-05	3.029	1.09e-06	3.268	8.1e-08	3.288	6.66e-08
PA_chr08_G007664	6.14	2.981	0.826	2.821	0.376	5.424	0.0118	5.947	0.00236	5.119	0.0119	4.375	0.0345	5.902	0.00193	5.333	0.00588
PA_chr08_G007691	20.1	-0.177	0.999	-0.906	0.589	-1.28	0.33	-2.579	0.0146	-1.421	0.207	-4.147	0.000109	-2.548	0.0105	-2.313	0.0218
PA_chr08_G007708	2996.9	0.057	0.999	0.348	0.287	0.633	0.00942	2.562	6.49e-38	2.083	5.76e-25	1.58	1.2e-14	1.824	1.56e-19	1.261	9.79e-10
PA_chr08_G007787	8.37	-0.216	0.999	-0.855	0.381	-1.041	0.226	-1.05	0.159	-2.197	0.00305	-2.473	0.000752	-4.747	7.1e-06	-3.357	7.68e-05
PA_chr08_G007789	6.18	-0.034	1	-2.03	0.173	-0.401	0.82	-1.756	0.155	-2.27	0.0629	0.419	0.741	-4.538	0.00238	-3.113	0.0129
PA_chr08_G007791	42.28	0.631	0.999	-0.503	0.816	-1.047	0.477	-4.004	0.000245	-3.589	0.000851	-1.833	0.1	-3.696	0.000337	-2.268	0.0315
PA_chr08_cUL0030_G000013	258.6	-0.369	0.999	-0.249	0.853	0.543	0.545	2.031	0.000577	1.509	0.0156	2.574	6.46e-06	3.639	3e-11	3.251	3.9e-09
PA_chr08_cUL0030_G000014	62.79	-0.613	0.999	0.068	0.978	0.856	0.564	1.292	0.257	2.229	0.03	3.115	0.00111	3.875	2.33e-05	3.655	7.17e-05
PA_chr08_cUL0030_G000015	2.19	-0.179	0.999	-0.212		1.2	0.76	3.327	0.137	3.237	0.149	4.143	0.0409	5.012	0.00799	4.698	0.0141
PA_chr08_cUL0030_G000018	50.04	0.878	0.997	1.79	0.204	2.228	0.0572	2.826	0.00498	4.311	4.22e-06	4.699	3.24e-07	5.804	7.7e-11	5.261	5e-09
PA_chr08_cUL0030_G000019	77.18	0.295	0.999	1.984	0.102	2.917	0.00263	3.276	0.000232	4.561	8.16e-08	5.066	1.38e-09	5.945	3.64e-13	5.44	3.96e-11
PA_chr08_cUL0030_G000020	35.84	1.02	0.991	1.059	0.596	2.061	0.135	3.918	0.000266	4.664	9.47e-06	4.28	5.02e-05	4.499	1.35e-05	4.321	3.17e-05
PA_chr08_cUL0030_G000021	36.32	0.193	0.999	1.747	0.398	2.404	0.138	4.018	0.0018	4.618	0.000259	4.92	7.2e-05	6.271	1.4e-07	5.272	1.34e-05
PA_chr08_cUL0030_G000022	212.73	0.14	0.999	-0.069	0.929	0.418	0.332	0.515	0.152	-0.167	0.708	-0.25	0.532	-0.695	0.0356	-3.247	4.36e-22
PA_chr08_cUL0030_G000027	18.1	-0.888	0.953	-0.946	0.459	-2.258	0.0213	-2.964	0.00153	-1.154	0.212	-1.043	0.251	0.79	0.362	-0.713	0.429
PA_chr08_cUL0031_G000431	38.17	-0.127	0.999	-0.311	0.862	0.427	0.753	-0.313	0.782	-1.127	0.232	-1.634	0.0601	-2.799	0.00062	-3.154	0.000173
PA_chr08_cUL0031_G000438	362.33	3.461	0.344	2.396	0.268	3.562	0.0357	4.426	0.00323	3.546	0.0243	4.765	0.0013	3.789	0.0113	3.629	0.0153
PA_chr08_cUL0032_G000031	12.32	-1.517	0.994	-2.321	0.397	-0.016	0.996	-3.062	0.126	-3.772	0.0568	-1.167	0.598	-6.201	0.00297	-3.876	0.0384
PA_chr08_cUL0033_G000005	85.06	-0.124	0.999	0.215	0.896	0.803	0.41	1.435	0.0546	2.083	0.00308	0.76	0.356	1.956	0.00429	0.353	0.683
PA_chr08_cUL0033_G000014	4.38	-0.49	0.999	-2.742	0.153	-2.327	0.193	-4.665	0.013	-0.618	0.725	-0.812	0.615	-2.119	0.13	-5.963	0.000748
PA_chr08_cUL0033_G000019	1984.56	0.988	0.576	1.934	0.000569	2.425	1.39e-06	1.548	0.00253	2.85	2.78e-09	3.107	5.59e-11	3.798	3.03e-16	3.569	2.02e-14
PA_chr08_cUL0033_G000020	284.21	0.297	0.999	2.03	0.0156	1.513	0.0666	-0.264	0.795	2.332	0.000891	2.815	3.27e-05	4.193	8.58e-11	3.367	2.91e-07
PA_chr08_cUL0033_G000026	1144.9	-0.187	0.999	0.923	0.0292	2.337	5.65e-13	2.509	1.7e-15	2.143	2.58e-11	2.123	3.32e-11	1.634	4.41e-07	1.165	0.000487
PA_chr08_cUL0033_G000029	10.72	1.264	0.999	2.224	0.374	2.517	0.231	0.624	0.806	4.096	0.0136	3.651	0.028	4.361	0.00565	4.584	0.00336
PA_chr08_cUL0033_G000036	46.34	-0.23	0.999	-1.366	0.0828	-2.929	7.54e-06	-3.546	3.05e-08	-1.386	0.032	-1.97	0.00122	-1.733	0.00386	-1.767	0.00342
PA_chr08_cUL0034_G000011	194.02	-0.195	0.999	-0.601	0.555	-1.275	0.0722	-1.848	0.00236	-2.244	0.000172	-2.238	0.000151	-2.239	0.000114	-2.039	0.000498
PA_chr08_cUL0034_G000014	45.48	-0.288	0.999	-0.79	0.414	-0.743	0.385	-1.424	0.0325	-2.002	0.0019	-0.757	0.286	-1.243	0.0517	-1.721	0.00596
PA_chr08_cUL0034_G000015	106.77	-0.405	0.999	-0.758	0.304	-0.817	0.199	-1.799	0.000343	-2.125	1.84e-05	-0.896	0.0976	-1.784	0.000239	-2.386	8.13e-07
PA_chr08_cUL0036_G000002	701.51	-0.024	1	-0.626	0.462	-0.452	0.57	-0.889	0.13	-0.247	0.739	-1.407	0.00898	-2.091	3.56e-05	-2.343	2.98e-06
PA_chr08_cUL0036_G000007	145.12	0.208	0.999	-0.38	0.818	-0.214	0.883	-0.509	0.62	-0.166	0.892	-1.865	0.0213	-2.908	0.000126	-1.807	0.0223
PA_chr08_cUL0037_G000004	3095.29	-0.363	0.999	1.135	0.227	3.426	1.09e-07	3.946	1.48e-10	3.147	7.03e-07	4.34	1.51e-12	3.756	9.86e-10	3.697	1.85e-09
PA_chr08_cUL0038_G000003	375.02	-0.789	0.946	-0.404	0.775	-0.497	0.652	-0.801	0.334	0.133	0.904	-1.711	0.017	-2.378	0.000432	-1.952	0.00459
PA_chr08_cUL0038_G000006	220.18	-0.795	0.946	-0.473	0.726	-0.405	0.73	-1.403	0.0639	0.197	0.851	-1.858	0.00943	-2.027	0.00346	-2.164	0.00169
PA_chr08_cUL0041_G000004	311.42	-0.274	0.999	-0.756	0.329	-0.444	0.57	-1.128	0.0405	-0.8	0.176	-1.809	0.0004	-2.194	8.96e-06	-2.556	1.92e-07
PA_chr08_cUL0042_G000001	230.21	-0.351	0.999	-1.387	0.402	-1.629	0.233	-2.485	0.0261	-3.819	0.000318	-3.266	0.00217	-0.562	0.668	-2.533	0.018
PA_chr08_cUL0044_G000004	5.57	-0.736	0.999	0.161	0.959	-5.662	0.00423	-2.876	0.0779	-1.148	0.49	-1.949	0.198	-1.817	0.208	-1.695	0.247
PA_chr08_cUL0054_G000002	5.89	-1.817	0.959	-3.049		1.022	0.685	-1.655	0.422	1.393	0.473	-1.288	0.518	-2.617	0.153	-5.422	0.00778
PA_chr08_sUL001_G000001	22.27	-3.813	0.0878	-2.941	0.061	-3.378	0.0148	-4.001	0.0017	-3.352	0.00915	-2.675	0.0383	-3.593	0.00334	-2.991	0.016
PA_chr08_sUL001_G000003	43919.4	0.058	0.999	1.837	5.02e-05	1.883	8.89e-06	2.962	3.08e-14	2.23	2.99e-08	2.155	7.86e-08	2.824	4.51e-13	2.602	3.14e-11
PA_chr08_sUL001_G000004	3385.84	-0.694	0.983	2.208	0.014	3.974	5.51e-08	3.972	2e-08	3.012	4.25e-05	2.804	0.000137	2.99	3.22e-05	2.023	0.00685
PA_chr08_sUL001_G000006	7350.43	2.294	0.128	5.403	3.04e-12	6.751	4.11e-20	8.291	4.65e-31	7.471	4.52e-25	7.33	2.98e-24	8.17	3.13e-30	7.478	2.35e-25
PA_chr08_sUL001_G000007	4307.82	2.944	0.004	5.313	8.05e-14	6.697	3.8e-23	7.564	3.21e-30	6.864	9.65e-25	7.115	1.2e-26	7.544	3.87e-30	7.24	9.9e-28
PA_chr08_sUL001_G000008	6745.26	2.612	0.0206	5.06	1.1e-12	6.92	4.77e-25	9.504	3.52e-48	9.053	1.57e-43	9.307	3.9e-46	9.687	3.8e-50	9.545	1.36e-48
PA_chr08_sUL001_G000009	20017.9	1.128	0.366	5.692	3.89e-39	7.74	6.4e-74	10.513	1.12e-137	10.021	6.64e-125	10.204	1.43e-129	10.373	5.45e-134	10.049	1.38e-125
PA_chr08_sUL001_G000010	7544.3	1.063	0.505	6.104	1.7e-42	8.589	9.08e-86	9.977	3.07e-117	9.354	7.55e-103	9.787	1.87e-112	10.013	3.96e-118	9.453	4.79e-105
PA_chr08_sUL001_G000011	2184.92	-1.084	0.602	3.252	6.89e-09	4.989	3.99e-22	4.51	1.01e-18	4.219	3.03e-16	4.836	2.61e-21	4.44	3.11e-18	3.746	3.39e-13
PA_chr08_sUL001_G000012	14205	0.045	0.999	1.513	0.103	2.238	0.00282	2.98	1.09e-05	2.728	7.82e-05	2.68	9.3e-05	3.166	1.96e-06	2.732	4.94e-05
PA_chr08_sUL001_G000013	5955.4	0.906	0.979	3.057	0.00587	3.561	0.000294	4.047	1.04e-05	2.998	0.00189	4.636	3.17e-07	4.363	1.27e-06	3.997	1.04e-05
PA_chr08_sUL001_G000014	3790.54	-0.982	0.995	2.147	0.173	2.389	0.0783	2.442	0.0459	2.023	0.113	2.942	0.0123	3.435	0.00234	2.709	0.0191
PA_chr08_sUL001_G000017	25485.6	-0.306	0.999	1.422	0.204	1.638	0.0843	2.573	0.00126	2.295	0.00504	2.245	0.00553	2.185	0.00603	2.394	0.00229
PA_chr08_sUL001_G000020	1794.08	0.266	0.999	-0.67	0.16	0.018	0.981	0.683	0.0703	0.63	0.103	-1.435	2.18e-05	-2.37	1.87e-13	-1.969	1.49e-09
PA_chr08_sUL001_G000022	2.6	-2.493	0.805	-0.732	0.794	-0.039	0.989	0.546	0.761	0.377	0.842	-0.66	0.707	-4.724	0.00921	-1.56	0.343
PA_chr08_sUL001_G000025	383.35	-2.191	0.33	-0.623	0.731	-1.013	0.442	-0.013	0.992	-2.695	0.00488	-0.279	0.828	-2.485	0.00771	-1.624	0.0962
PA_chr08_sUL001_G000029	20.85	-0.165	0.999	0.324	0.828	1	0.259	1.672	0.015	2.042	0.00204	0.645	0.428	1.645	0.0125	0.668	0.385
PA_chr08_sUL001_G000031	10.73	-1.192	0.999	-0.824	0.862	-3.966	0.151	-1.109	0.701	-7.518	0.0032	-1.973	0.442	-4.187	0.0668	-4.298	0.0619
PA_chr08_sUL001_G000032	30.84	-0.737	0.999	0.322	0.932	-6.48	0.00154	-0.71	0.741	-5.047	0.00299	-2.059	0.247	-6.096	0.000345	-4.022	0.0123
PA_chr08_sUL001_G000038	4415.43	0.629	0.999	3.266	9.36e-05	3.892	3.17e-07	5.308	1.21e-13	4.911	1.32e-11	5.086	1.73e-12	5.951	4.94e-17	5.669	1.65e-15
PA_chr08_sUL001_G000039	13.25	2.883	0.671	4.699	0.0101	5.056	0.00206	6.147	3.51e-05	5.251	0.00064	4.982	0.00113	5.87	6.31e-05	5.504	0.000201
PA_chr08_sUL003_G000001	14640.7	-0.026	0.999	1.328	0.000248	3.892	1.82e-38	4.64	1.69e-55	4.974	1.59e-63	4.331	3.16e-48	5.326	3.94e-73	5.197	1.36e-69
PA_chr08_sUL003_G000002	6799.79	-0.696	0.974	1.809	0.0359	3.895	6.59e-09	5.13	8.2e-16	4.969	1.16e-14	4.842	4.68e-14	5.069	1.64e-15	4.995	4.52e-15
PA_chr08_sUL003_G000004	4754.04	-0.958	0.735	-0.077	0.957	2.987	8.29e-08	3.343	3.74e-10	4.148	4.51e-15	3.154	4.57e-09	4.252	4.39e-16	4.174	1.65e-15
PA_chr08_sUL003_G000006	83.91	-0.612	0.995	-1.414	0.151	-1.427	0.102	-2.55	0.000445	-4.305	2.17e-09	-3.616	3.17e-07	-3.838	3.37e-08	-4.038	1.04e-08
PA_chr08_sUL003_G000008	84.42	-0.865	0.88	-0.645	0.564	-1.228	0.126	-1.365	0.0538	-2.479	0.000168	-1.985	0.00276	-3.174	5.23e-07	-3.215	4.94e-07
PA_chr08_sUL003_G000016	491.52	0.302	0.962	-0.165	0.779	0.141	0.777	-0.24	0.511	-0.876	0.00292	-1.061	0.000183	-1.335	1.04e-06	-2.396	1.05e-18
PA_chr08_sUL005_G000002	121.29	0.595	0.945	0.951	0.182	2.202	1.76e-05	1.743	0.000599	1.749	0.000608	2.095	2.03e-05	2.43	3.49e-07	2.316	1.4e-06
PA_chr09_G000001	56.06	-0.909	0.959	0.687	0.643	0.104	0.952	-0.666	0.529	-1.812	0.0444	-1.564	0.0813	-2.651	0.00139	-3.207	0.000134
PA_chr09_G000019	94.21	-0.032	1	0.742	0.515	0.047	0.975	-1.16	0.136	-1.16	0.138	-2.282	0.00113	-1.262	0.0825	-2.046	0.00321
PA_chr09_G000020	34.93	0.493	0.994	-0.121	0.933	1.447	0.0203	1.56	0.00573	2.77	6.47e-08	1.177	0.0442	0.604	0.339	1.345	0.0156
PA_chr09_G000021	23.42	0.026	1	-0.45	0.756	0.78	0.426	1.098	0.154	2.42	0.000236	1.022	0.178	0.481	0.558	1.118	0.118
PA_chr09_G000037	17.54	0.043	1	0.158	0.952	1.602	0.217	2.871	0.00409	1.647	0.146	2.989	0.00237	2.413	0.0152	2.651	0.00689
PA_chr09_G000067	533.11	0.151	0.999	1.356	0.0704	2.362	6.31e-05	3.556	3.87e-11	3.889	5.03e-13	4.117	1.26e-14	4.556	5.64e-18	3.364	3.8e-10
PA_chr09_G000090	7.44	0.412	0.999	-0.361	0.898	0.948	0.57	1.66	0.164	2.372	0.0287	1.85	0.0985	1.828	0.0901	2.836	0.00461
PA_chr09_G000095	10.74	-0.569	0.997	-0.893	0.408	-1.157	0.212	-0.485	0.589	-0.485	0.587	-1.822	0.0164	-2.078	0.00437	-2.258	0.00349
PA_chr09_G000107	670.88	1.266	0.253	2.83	1.02e-08	4.509	1.84e-23	4.433	2.46e-23	4.395	9.29e-23	4.576	9.66e-25	4.84	7.09e-28	4.403	4.59e-23
PA_chr09_G000108	1244.41	0.762	0.746	2.935	9.24e-11	4.799	1.48e-30	4.637	3.56e-29	4.487	3.89e-27	4.64	4.57e-29	4.694	5.4e-30	4.392	3.11e-26
PA_chr09_G000128	3848.99	0.31	0.962	1.55	2.08e-07	2.033	1.68e-13	2.618	6.46e-23	2.179	7.44e-16	1.927	1.25e-12	1.916	1.14e-12	1.5	4.35e-08
PA_chr09_G000138	1074.55	1.011	0.159	1.728	6.11e-06	2.267	7.37e-11	1.946	1.49e-08	2.57	2.82e-14	2.416	8.84e-13	3.272	3.43e-23	3.557	3.33e-27
PA_chr09_G000140	6.41	0.132	0.999	-0.522	0.764	-0.895	0.496	-1.394	0.194	-1.561	0.136	-2.59	0.0138	-3.363	0.00201	-2.137	0.0333
PA_chr09_G000147	53.41	-0.405	0.925	-1.55	2.93e-05	-2.942	2.48e-14	-3.9	6.84e-20	-1.743	2.56e-07	-2.861	3.74e-16	-1.901	5.26e-09	-1.484	7.77e-06
PA_chr09_G000148	6.68	-0.673	0.962	-1.619	0.0699	-1.636	0.059	-2.52	0.00323	-1.599	0.0322	-1.442	0.0444	-1.423	0.0358	-2.322	0.00234
PA_chr09_G000173	29.21	-0.077	0.999	-1.033	0.373	-0.881	0.404	-1.997	0.0146	-1.466	0.0807	-2.05	0.00976	-0.111	0.913	-1.258	0.117
PA_chr09_G000179	385.01	-0.085	0.999	-0.265	0.813	1.007	0.114	1.725	0.000998	2.697	6.48e-08	0.815	0.165	0.998	0.0691	1.71	0.000839
PA_chr09_G000193	10.89	-0.207	0.999	-1.368	0.151	-0.84	0.381	-2.264	0.00408	-3.058	0.000182	-2.219	0.0029	-2.84	0.000121	-2.907	0.000211
PA_chr09_G000194	35.37	-0.594	0.971	-1.045	0.212	-1.176	0.106	-1.751	0.00504	-1.843	0.00295	-2.041	0.00073	-1.831	0.00193	-1.903	0.00146
PA_chr09_G000215	52.6	0.878	0.999	0.343	0.909	1.221	0.509	-2.019	0.204	2.022	0.157	2.16	0.117	3.396	0.00671	3.276	0.00897
PA_chr09_G000229	70.22	-0.246	0.999	-1.624	0.00717	-2.235	2.84e-05	-2.522	7.61e-07	-1.645	0.00164	-2.465	8.82e-07	-2.736	2.99e-08	-1.944	0.0001
PA_chr09_G000234	27.91	-1.152	0.999	-1.067	0.687	-1.68	0.392	-3.325	0.0295	-2.56	0.106	-2.198	0.164	-2.634	0.077	-4.625	0.00158
PA_chr09_G000238	212.85	1.571	0.982	3.467	0.127	4.84	0.00886	-0.379	0.882	1.982	0.331	2.11	0.281	4.871	0.00365	2.48	0.172
PA_chr09_G000248	10.44	0.349	0.999	-0.291	0.925	-0.617	0.785	0.48	0.788	0.374	0.841	-5.921	0.00112	1.182	0.404	-0.182	0.914
PA_chr09_G000249	55.71	2.422	0.527	1.498	0.439	1.98	0.198	1.211	0.419	2.267	0.089	-2.036	0.16	3.603	0.00244	2.224	0.0772
PA_chr09_G000250	14.73	-0.84	0.999	-0.78	0.711	-1.049	0.524	-1.12	0.414	-1.538	0.242	-6.141	0.000303	0.656	0.619	-0.121	0.934
PA_chr09_G000251	13.72	-1.496	0.977	-3.55	0.084	-3.843	0.0377	-3.08	0.0718	-1.523	0.425	-5.212	0.00206	-5.653	0.000718	-2.638	0.106
PA_chr09_G000252	38.94	-1.47	0.788	-1.147	0.454	-3.59	0.00079	-2.358	0.0207	-1.386	0.21	-2.703	0.0062	-1.019	0.342	-0.297	0.808
PA_chr09_G000253	25.31	-2.966	0.533	-3.462	0.0724	-6.192	0.000404	-4.085	0.00894	-2.554	0.125	-4.119	0.00733	-3.912	0.00927	-2.198	0.166
PA_chr09_G000255	6.71	-0.179	0.999	-0.212	0.972	3.678	0.125	6.208	0.000835	3.23	0.148	4.145	0.0394	6.743	0.000168	6.311	0.000483
PA_chr09_G000256	16.2	0.477	0.999	-2.135	0.253	-2.34	0.151	-3.84	0.00794	-1.924	0.197	-3.03	0.0286	-2.837	0.0346	-1.694	0.227
PA_chr09_G000275	40.65	0.926	0.925	-1.207	0.294	-2.701	0.00195	-3.525	2.46e-05	-1.804	0.0323	-2.578	0.00126	-2.442	0.00179	-1.678	0.0372
PA_chr09_G000278	57.36	-0.8	0.999	-0.197	0.942	-0.746	0.675	-3.914	0.00056	-5.028	1.15e-05	-4.162	0.00019	-4.466	4.37e-05	-4.87	1.25e-05
PA_chr09_G000301	668.63	-0.001	1	0.324	0.349	1.821	2.1e-18	2.539	4.37e-37	2.263	2.51e-29	2.368	3.29e-32	2.433	2.46e-34	2.292	2.71e-30
PA_chr09_G000347	45.78	-0.182	0.999	0.014	0.995	-2.031	0.0819	-1.902	0.0731	-2.719	0.00771	-2.345	0.0208	-2.066	0.0388	-2.37	0.0163
PA_chr09_G000348	55.18	-0.077	0.999	-1.171	0.198	-1.711	0.0215	-0.937	0.211	-2.452	0.000223	-1.469	0.0316	-2.072	0.00128	-1.617	0.014
PA_chr09_G000368	19.28	-0.868	0.895	-2.251	0.00587	-2.584	0.000704	-2.24	0.00166	-4.534	1.5e-08	-3.946	6.74e-08	-4.291	3.37e-09	-5.012	2.55e-09
PA_chr09_G000390	127.67	1.045	0.928	1.558	0.203	0.295	0.854	2.09	0.022	2.584	0.00361	2.142	0.0172	2.686	0.00166	3.174	0.00015
PA_chr09_G000409	12.51	-0.192	0.999	1.915	0.46	0.179	0.962	2.115	0.264	2.822	0.109	3.956	0.0128	5.261	0.000434	5.313	0.000365
PA_chr09_G000411	106.59	0.223	0.999	-1.403	0.498	0.058	0.982	2.985	0.0136	3.094	0.0107	4.328	0.000144	5.206	2.28e-06	4.156	0.000217
PA_chr09_G000412	146.69	-0.665	0.999	-0.168	0.932	-0.115	0.945	1.458	0.0975	1.459	0.0994	3.252	2.3e-05	3.366	8.28e-06	3.685	8.34e-07
PA_chr09_G000413	67.72	1.709	0.887	2.76	0.105	2.368	0.14	3.497	0.00781	4.612	0.000255	5.51	6.32e-06	6.544	3.39e-08	6.369	8.16e-08
PA_chr09_G000414	76.28	-0.455	0.999	-3.069	0.0116	-1.345	0.262	1.125	0.267	1.515	0.115	3.177	0.000147	2.951	0.000378	2.3	0.00702
PA_chr09_G000417	77.16	-2.887	0.392	-1.649	0.372	0.268	0.905	0.035	0.984	1.417	0.299	2.983	0.0106	3.561	0.00146	3.621	0.00116
PA_chr09_G000418	20.55	0.852	0.999	0.761	0.76	0.671	0.758	3.112	0.00907	1.234	0.413	4.523	4.36e-05	4.948	4.62e-06	4.341	7.39e-05
PA_chr09_G000419	40.9	-2.258	0.846	-2.329	0.338	-1.828	0.416	-5.299	0.00855	-1.698	0.387	0.775	0.708	2.665	0.11	0.329	0.874
PA_chr09_G000423	5.72	-0.179	0.999	3.696	0.243	0.242	0.963	3.632	0.148	5.576	0.0132	5.805	0.00803	5.902	0.00577	6.075	0.00426
PA_chr09_G000424	22.63	4.123	0.518	4.23	0.12	2.993	0.277	3.508	0.128	6.269	0.00213	6.435	0.00131	7.062	0.000283	7.561	8.84e-05
PA_chr09_G000429	658.65	-1.591	0.735	-0.261	0.908	-0.197	0.916	-1.171	0.3	1.088	0.342	0.999	0.376	2.078	0.033	2.453	0.00979
PA_chr09_G000433	1172.82	-0.937	0.974	0.229	0.919	0.952	0.481	-0.551	0.662	1.499	0.16	1.964	0.0483	2.467	0.00865	2.319	0.0138
PA_chr09_G000436	166.01	-0.591	0.999	-0.097	0.97	0.108	0.959	0.279	0.848	1.709	0.129	2.197	0.037	2.617	0.00907	1.912	0.0656
PA_chr09_G000448	5.14	-0.179	0.999	2.115		2.582	0.384	5.345	0.00776	3.971	0.0692	2.127	0.409	6.784	0.000292	5.635	0.00337
PA_chr09_G000449	64.69	-1.831	0.981	1.719	0.559	3.776	0.0572	4.454	0.0112	5.117	0.00313	6.153	0.000224	4.67	0.00584	3.611	0.0384
PA_chr09_G000452	30.44	-1.626	0.999	1.262	0.77	5.006	0.0316	5.281	0.0128	5.653	0.00751	6.175	0.00264	5.276	0.0103	5.085	0.0135
PA_chr09_G000455	31.14	-1.339	0.796	-1.02	0.482	-1.399	0.226	-1.32	0.198	-1.076	0.311	-2.491	0.00729	-1.143	0.24	-1.445	0.127
PA_chr09_G000476	10.28	-1.364	0.968	0.457	0.865	3.488	0.00449	0.454	0.79	-0.258	0.894	-0.246	0.887	-0.594	0.698	0.784	0.577
PA_chr09_G000482	506.89	0.31	0.999	0.556	0.482	1.79	0.000337	2.547	2.02e-08	1.449	0.00325	1.39	0.00439	1.515	0.00137	1.275	0.00815
PA_chr09_G000484	113.25	0.815	0.999	3.203	0.0169	6.12	1.07e-08	6.693	7.59e-11	4.089	0.000197	5.012	2.27e-06	5.275	4.11e-07	4.067	0.000143
PA_chr09_G000485	149.18	-0.021	1	0.65	0.446	2.899	7.53e-09	3.503	1.96e-13	2.73	2.86e-08	2.624	8.82e-08	3.402	7.52e-13	2.301	2.94e-06
PA_chr09_G000497	43.01	-0.393	0.999	-1.536	0.0131	-0.715	0.291	-0.676	0.257	-1.194	0.0291	-1.536	0.00322	-2.199	1.19e-05	-2.379	3.99e-06
PA_chr09_G000550	95.48	-0.722	0.832	-0.903	0.199	-0.939	0.13	-0.93	0.0938	-1.749	0.000597	-1.83	0.000254	-2.251	3.41e-06	-2.757	1.85e-08
PA_chr09_G000561	244.2	0.29	0.999	0.168	0.94	-0.765	0.579	-1.552	0.125	-1.637	0.105	-1.063	0.315	-2.125	0.0214	-3.371	0.000136
PA_chr09_G000562	341.88	-0.324	0.999	-0.04	0.981	-0.561	0.619	-1.897	0.0113	-1.856	0.0143	-2.103	0.00405	-1.666	0.0239	-2.233	0.0017
PA_chr09_G000564	170.58	-0.562	0.999	-0.327	0.868	-1.149	0.324	-1.271	0.202	-1.811	0.0549	-1.561	0.098	-2.422	0.00518	-1.546	0.0889
PA_chr09_G000584	795.55	-0.824	0.561	-0.075	0.942	1.964	1.68e-06	2.887	3.44e-14	1.98	6.26e-07	2.058	1.63e-07	2.29	2.81e-09	1.574	7.69e-05
PA_chr09_G000585	1061.9	-0.259	0.999	0.459	0.691	2.598	2.4e-05	4.293	1.97e-14	3.046	1.7e-07	3.161	4.27e-08	3.484	7.86e-10	2.994	1.71e-07
PA_chr09_G000586	3988.22	0.059	0.999	0.347	0.54	1.894	4.08e-09	3.453	1.61e-30	2.767	1.41e-19	3.322	3.77e-28	3.728	1.41e-35	3.801	6.48e-37
PA_chr09_G000594	44.85	-1.628	0.991	1.461	0.516	3.593	0.0102	0.917	0.632	6.181	1.91e-07	5.82	9.52e-07	7.098	7.21e-10	6.52	1.9e-08
PA_chr09_G000623	99.21	-0.263	0.999	-0.202	0.875	0.168	0.872	-0.307	0.689	-0.943	0.14	-0.641	0.333	-1.334	0.0205	-2.452	1.15e-05
PA_chr09_G000633	56.98	-1.226	0.962	-1.154	0.561	-1.818	0.226	-1.806	0.173	-2.337	0.0669	-1.762	0.176	-4.927	2.3e-05	-0.943	0.485
PA_chr09_G000636	154.22	-0.338	0.999	0.609	0.692	-0.058	0.973	-1.106	0.246	-2.221	0.00937	-1.226	0.182	-2.059	0.0128	-2.527	0.00185
PA_chr09_G000638	71.68	0.019	1	0.23	0.844	0.234	0.803	0.123	0.877	-0.516	0.441	-0.737	0.228	-0.799	0.166	-2.394	1.18e-05
PA_chr09_G000648	80.26	0.367	0.999	-0.27	0.85	0.433	0.675	0.411	0.627	-1.459	0.0367	-0.87	0.238	-0.808	0.254	-3.674	5.42e-08
PA_chr09_G000649	75.39	-0.272	0.999	-0.579	0.449	-0.004	0.997	-0.187	0.781	-1.446	0.00367	-0.887	0.0865	-1.279	0.00779	-3.088	4.21e-10
PA_chr09_G000650	68.3	-0.074	0.999	-0.497	0.641	0.285	0.78	-0.018	0.984	-0.167	0.851	-0.487	0.503	-0.792	0.22	-2.662	1.06e-05
PA_chr09_G000660	9.57	-0.292	0.999	-2.106	0.242	-1.984	0.224	-3.808	0.00866	-4.759	0.00197	-3.173	0.0187	-1.602	0.237	-3.321	0.0126
PA_chr09_G000676	24.28	-0.718	0.999	1.36	0.377	3.428	0.000766	3.03	0.00205	3.163	0.00127	2.319	0.0228	2.621	0.00714	1.82	0.0774
PA_chr09_G000678	52.12	-0.091	0.999	1.067	0.501	2.108	0.0523	4.765	3.02e-08	4.062	4.31e-06	5.089	2.67e-09	3.616	3.67e-05	2.64	0.00385
PA_chr09_G000685	145.91	-0.79	0.984	-0.136	0.949	1.241	0.265	2.392	0.00581	1.854	0.0428	2.593	0.00233	0.985	0.301	0.122	0.915
PA_chr09_G000688	9.33	-0.179	0.999	2.529		4.158	0.252	6.712	0.0188	4.134	0.197	7.45	0.00744	6.314	0.0236	4.112	0.166
PA_chr09_G000693	19.65	0.044	1	-0.445	0.828	-0.251	0.889	-0.176	0.903	-1.685	0.123	-1.689	0.111	-2.912	0.00357	-5.674	7.8e-05
PA_chr09_G000700	50.27	-0.429	0.999	-1.736	0.0278	-2.465	0.00039	-1.404	0.0402	-0.547	0.496	-1.732	0.00812	-1.803	0.00451	-1.313	0.0452
PA_chr09_G000711	2856.85	0.07	0.999	1.035	1.93e-07	2.515	1.21e-46	1.927	6.58e-28	1.514	3.2e-17	2.114	2.11e-33	1.777	6.23e-24	1.491	5.72e-17
PA_chr09_G000719	205.37	0.34	0.998	-0.76	0.192	0.366	0.558	0.806	0.0732	1.356	0.00108	-0.966	0.0278	-2.025	5.14e-07	-1.645	6.08e-05
PA_chr09_G000741	69.41	1.064	0.925	0.772	0.624	1.519	0.166	0.714	0.528	-0.73	0.532	1.594	0.0937	2.721	0.00153	1.389	0.136
PA_chr09_G000746	41.43	0.068	0.999	-1.487	0.243	-1.938	0.067	-1.444	0.15	-2.768	0.00297	-1.453	0.138	-1.268	0.186	-2.039	0.025
PA_chr09_G000748	68.73	0.245	0.999	1.193	0.512	-0.043	0.985	-3.334	0.00417	-2.79	0.0182	-1.627	0.19	-1.316	0.282	-1.853	0.112
PA_chr09_G000752	67.28	-0.206	0.999	-1.452	0.175	-2.105	0.0156	-3.94	4.57e-07	-3.783	1.17e-06	-3.322	1.51e-05	-4.368	9.68e-09	-3.21	2.34e-05
PA_chr09_G000753	5.85	0.307	0.999	0.788	0.771	-0.589	0.81	-4.201	0.0356	0.01	0.997	-5.641	0.00293	-4.89	0.00979	-0.32	0.858
PA_chr09_G000762	58.08	0.258	0.999	0.531	0.669	-0.432	0.698	-3.19	1.94e-05	-1.209	0.117	-1.367	0.0616	-0.616	0.432	-0.03	0.973
PA_chr09_G000763	57.72	3.474	0.683	3.962	0.135	1.68	0.577	2.127	0.375	3.469	0.114	3.257	0.132	3.93	0.0536	6.143	0.00137
PA_chr09_G000777	59.65	0.3	0.999	-0.13	0.949	-0.119	0.943	0.859	0.39	-0.572	0.604	0.158	0.893	-0.757	0.428	-2.961	0.000554
PA_chr09_G000784	47.08	0.631	0.979	-0.061	0.972	-0.273	0.817	0.846	0.272	0.08	0.94	0.06	0.949	-1.281	0.0687	-3.833	9.5e-07
PA_chr09_G000785	49.79	-0.607	0.999	-1.417	0.192	-0.822	0.459	-0.491	0.633	-1.029	0.261	-0.599	0.534	-2.502	0.00127	-3.607	5.95e-06
PA_chr09_G000791	19.59	-0.915	0.983	-1.05	0.529	-2.011	0.101	-3.175	0.00282	-3.208	0.00257	-2.628	0.0119	-3.627	0.000357	-2.761	0.00672
PA_chr09_G000815	5.49	-0.421	0.999	-1.096	0.5	-1.712	0.185	-6.174	0.000115	-3.963	0.00318	-1.773	0.102	-4.719	0.00113	-3.689	0.00234
PA_chr09_G000844	2.59	-0.54	0.999	-1.501	0.488	-3.203	0.116	-5.123	0.00543	-2.049	0.199	-1.707	0.267	-2.385	0.101	-3.069	0.0551
PA_chr09_G000845	16.78	1.09	0.962	0.685	0.731	1.239	0.376	2.257	0.0298	1.081	0.381	2.759	0.00502	3.514	0.000156	2.536	0.00927
PA_chr09_G000850	23.14	-0.392	0.999	0.795	0.592	0.055	0.977	0.523	0.65	0.953	0.354	1.294	0.169	1.288	0.154	2.168	0.00948
PA_chr09_G000859	289.27	-0.107	0.999	0.496	0.299	-0.18	0.745	-1.642	1.91e-07	-2.277	3.14e-13	-2.441	3.3e-15	-2.052	1.95e-11	-1.79	7.4e-09
PA_chr09_G000882	4619.01	0.226	0.999	1.504	0.000238	2.42	1.08e-11	2.829	1.81e-16	3.077	3.86e-19	2.398	6.12e-12	2.57	8.83e-14	2.262	7.33e-11
PA_chr09_G000883	2772.27	0.076	0.999	0.922	0.0264	2.361	1.4e-13	2.574	1.08e-16	3.192	4.01e-25	2.448	4.64e-15	2.335	6.17e-14	2.16	4.87e-12
PA_chr09_G000895	151.99	1.204	0.689	-0.184	0.91	-0.888	0.346	-1.072	0.177	0.365	0.702	0.215	0.819	0.024	0.98	2.104	0.0017
PA_chr09_G000908	2856.03	-0.1	0.999	0.052	0.95	0.801	0.0333	1.87	1.46e-09	2.282	9.93e-14	2.481	3.19e-16	2.641	1.67e-18	2.089	7.25e-12
PA_chr09_G000927	34.35	-0.163	0.999	0.317	0.9	-0.408	0.832	0.566	0.7	-3.767	0.00184	-0.254	0.866	-1.28	0.29	-2.591	0.0226
PA_chr09_G000931	51.1	-1.784	0.833	-1.283	0.543	-2.43	0.108	-3.595	0.00537	-2.603	0.0553	-3.512	0.00602	-3.305	0.00857	-5.295	2.37e-05
PA_chr09_G000937	840.21	-0.61	0.915	-0.276	0.786	-0.511	0.47	-0.577	0.329	-1.262	0.0148	-0.5	0.395	-1.206	0.0157	-2.317	7.18e-07
PA_chr09_G000940	151.69	-0.112	0.999	-0.593	0.811	-4.077	0.00131	-0.394	0.815	-1.223	0.398	0.117	0.945	-1.543	0.231	-1.634	0.198
PA_chr09_G000948	47.48	-0.21	0.999	-0.3	0.858	-0.767	0.482	-0.153	0.892	-1.55	0.0613	-0.508	0.594	-2.452	0.00118	-3.478	8.9e-06
PA_chr09_G000954	36.9	0.834	0.962	-0.42	0.798	-1.157	0.277	0.288	0.797	-1.241	0.177	-0.357	0.733	-1.742	0.0354	-3.437	6.6e-05
PA_chr09_G000971	222.33	0.69	0.916	-1.045	0.178	-1.753	0.00392	-2.635	1.37e-06	-2.521	4.51e-06	-1.429	0.0135	-3.943	1.23e-13	-3.608	1.65e-11
PA_chr09_G001002	72.56	-1.118	0.766	-2.159	0.00979	-1.685	0.037	-2.545	0.000307	-2.797	6.8e-05	-2.603	0.000189	-2.61	0.000134	-3.103	5.53e-06
PA_chr09_G001006	10.32	-1.102	0.919	-0.979	0.51	-1.045	0.41	-3.135	0.00282	-2.083	0.0373	-2.672	0.00582	-2.718	0.00364	-3.999	0.00017
PA_chr09_G001007	90.98	-0.873	0.623	-1.356	0.0168	-1.082	0.0474	-1.672	0.000394	-2.149	3.54e-06	-2.032	9.89e-06	-3.024	1.79e-11	-3.497	6.05e-14
PA_chr09_G001009	106.35	-1.141	0.78	-1.593	0.0979	-1.506	0.084	-3.438	1.6e-06	-2.162	0.00395	-2.444	0.000798	-2.669	0.000169	-3.255	3.89e-06
PA_chr09_G001012	272.08	-1.311	0.689	-2.527	0.0033	0.44	0.724	-0.601	0.526	-1.65	0.0391	-1.357	0.0926	-3.262	4.78e-06	-2.05	0.00572
PA_chr09_G001013	141.42	-0.993	0.97	-1.947	0.145	0.259	0.889	-0.579	0.66	-1.145	0.332	-1.665	0.122	-3.215	0.000887	-2.252	0.0242
PA_chr09_G001014	778.33	-0.996	0.696	-1.904	0.00402	-0.191	0.854	-1.075	0.0864	-1.772	0.00233	-1.791	0.00176	-3.638	8e-12	-2.706	5.76e-07
PA_chr09_G001016	776	-1.173	0.654	-1.884	0.0152	-0.288	0.8	-1.122	0.119	-1.908	0.00397	-1.615	0.0156	-3.446	1.4e-08	-2.545	4.18e-05
PA_chr09_G001031	8.66	-0.551	0.999	-0.988	0.556	-0.249	0.893	-0.724	0.573	-1.719	0.137	-0.579	0.644	-2.192	0.0386	-4.041	0.00212
PA_chr09_G001032	50.1	0.628	0.999	-0.663	0.719	-1.043	0.445	-0.902	0.45	-1.204	0.292	-0.728	0.542	-2.634	0.00688	-1.654	0.103
PA_chr09_G001034	114.59	0.059	0.999	-0.778	0.462	-1.081	0.194	-1.391	0.049	-1.238	0.0872	-1.338	0.0559	-2.389	0.000189	-2.159	0.000853
PA_chr09_G001036	29.42	-1.774	0.937	-2.015	0.393	-2.531	0.188	-3.727	0.0212	-3.026	0.0694	-2.921	0.074	-3.368	0.0311	-6.885	4.98e-05
PA_chr09_G001067	202.82	-0.819	0.591	-0.624	0.323	0.658	0.206	3.172	1.28e-18	2.287	8.41e-10	2.848	4.74e-15	2.665	1.92e-13	1.558	4.51e-05
PA_chr09_G001092	45.43	0.312	0.999	0.059	0.957	-0.077	0.932	-0.903	0.0767	-1.379	0.00455	-0.186	0.755	-1.117	0.0162	-2.808	1.94e-08
PA_chr09_G001131	183.98	-0.191	0.999	-1.089	0.000598	-1.56	3.4e-08	-2.284	2.15e-16	-2.3	9.36e-17	-1.447	1.02e-07	-2.133	2.43e-15	-1.386	2.9e-07
PA_chr09_G001184	17.91	-0.429	0.999	-0.191	0.929	-0.234	0.891	0.093	0.946	1.524	0.1	0.138	0.911	1.906	0.0236	2.525	0.00179
PA_chr09_G001192	14.84	-0.788	0.962	-2.741	0.00627	-1.603	0.0858	-1.349	0.117	-0.763	0.4	-0.265	0.783	-0.304	0.737	0.301	0.735
PA_chr09_G001197	22.4	-0.294	0.999	1.638	0.231	-0.068	0.976	2.978	0.0017	2.614	0.00748	2.33	0.0174	2.8	0.00258	3.018	0.00106
PA_chr09_G001199	33.09	-0.157	0.999	-0.836	0.219	-1.279	0.023	-2.504	1.97e-06	-1.124	0.0304	-2.34	2.8e-06	-1.824	0.000131	-0.905	0.0716
PA_chr09_G001201	548.9	0.446	0.999	2.23	0.057	0.515	0.741	2.083	0.0326	1.951	0.0498	1.055	0.328	-1.028	0.322	-2.453	0.00829
PA_chr09_G001204	973.76	0.637	0.999	1.893	0.114	0.705	0.613	1.965	0.0396	1.602	0.109	0.591	0.607	-1.063	0.288	-2.851	0.00129
PA_chr09_G001207	12.21	-0.681	0.999	-0.011	0.997	-2.525	0.134	-1.503	0.344	-0.439	0.819	-4.205	0.00509	-5.788	0.000644	-4.412	0.00357
PA_chr09_G001210	11.18	2.877	0.299	2.649	0.091	3.073	0.0218	3.105	0.0118	3.248	0.00782	3.815	0.000965	3.568	0.00186	4.782	1.36e-05
PA_chr09_G001228	23.65	0.822	0.696	0.162	0.889	1.207	0.023	0.722	0.197	1.454	0.00153	2.052	1.06e-06	1.422	0.00114	1.009	0.0337
PA_chr09_G001270	6.05	1.208	0.999	0.968	0.835	-1.533	0.694	0.829	0.789	3.213	0.157	0.759	0.793	3.807	0.0653	5.566	0.00428
PA_chr09_G001283	17.34	-0.959	0.84	-0.065	0.969	-1.705	0.0411	-3.362	0.000117	-0.779	0.336	-1.2	0.105	-0.442	0.578	-0.602	0.431
PA_chr09_G001308	391.3	0.081	0.999	-0.196	0.759	-0.182	0.736	-0.065	0.893	-1.126	0.000459	-0.502	0.157	-0.905	0.00441	-2.155	9.9e-13
PA_chr09_G001314	23.35	-0.491	0.949	-1.969	8.88e-05	-2.74	8.18e-08	-3.282	1.67e-10	-3.03	4.72e-10	-2.872	6.68e-10	-4.454	1.46e-15	-2.381	1e-07
PA_chr09_G001316	12.46	-0.324	0.999	-0.921	0.609	-0.585	0.734	-1.486	0.217	-3.392	0.00368	-3.005	0.00702	-4.696	0.000103	-4.045	0.00062
PA_chr09_G001372	212.5	-0.123	0.999	-0.236	0.827	0.699	0.284	0.388	0.543	1.795	0.000223	1.753	0.000279	2.418	1.44e-07	1.566	0.0011
PA_chr09_G001374	4.01	0.794	0.999	0.302	0.897	-1.505	0.352	-0.18	0.909	-1.063	0.44	-1.517	0.238	-5.398	0.000781	-1.884	0.138
PA_chr09_G001378	11.2	0.528	0.999	-1.357	0.325	-2.774	0.015	-2.903	0.00683	-1.702	0.103	-2.85	0.00463	-2.037	0.0346	-1.992	0.0402
PA_chr09_G001379	4.7	-1.2	0.933	-0.864	0.631	-2.433	0.0858	-4.694	0.00504	-3.075	0.0199	-1.686	0.146	-0.955	0.403	-0.798	0.495
PA_chr09_G001386	315.5	-0.909	0.79	0.468	0.663	2.468	2.73e-05	1.109	0.0827	2.385	2.77e-05	1.645	0.00543	2.125	0.000158	0.711	0.27
PA_chr09_G001409	3.61	-0.197	0.999	-2.279	0.173	-2.626	0.101	-4.638	0.00825	-3.068	0.0309	-3.648	0.0123	-1.725	0.159	-2.208	0.0811
PA_chr09_G001423	3939.37	-3.035	0.181	-0.645	0.778	1.742	0.225	4.569	2.44e-05	4.388	6.37e-05	4.153	0.000148	4.141	0.000121	4.217	8.6e-05
PA_chr09_G001425	1826.14	0.705	0.791	-0.086	0.94	1.114	0.0358	1.18	0.0145	1.621	0.000476	2.093	2.67e-06	2.534	4.95e-09	2.78	1.08e-10
PA_chr09_G001441	14.97	0.254	0.999	0.242	0.89	-1.236	0.228	-1.851	0.0336	-1.944	0.0233	-2.314	0.00559	-2.728	0.000802	-2.578	0.00211
PA_chr09_G001458	10.13	2.494	0.347	0.704	0.766	1.595	0.287	3.23	0.00258	2.631	0.0196	2.708	0.0135	3.843	0.000134	2.632	0.0145
PA_chr09_G001485	122.34	-0.823	0.979	-0.331	0.863	0.148	0.931	0.254	0.837	-0.767	0.478	-0.779	0.452	-0.46	0.664	-2.53	0.0032
PA_chr09_G001555	166.73	-0.091	0.999	-0.308	0.542	-0.139	0.79	-0.154	0.708	-0.611	0.0615	-0.466	0.16	-1.069	0.000239	-2.542	2.07e-17
PA_chr09_G001562	27.71	-0.835	0.833	-2.187	0.00151	-2.391	0.000307	-1.11	0.0885	-0.527	0.47	-2.032	0.000687	-2.305	7.89e-05	-2.423	5.14e-05
PA_chr09_G001573	37.69	-0.36	0.999	-1.05	0.278	-2.283	0.00178	-2.569	0.000149	-4.833	1.44e-10	-3.433	3.3e-07	-3.5	1e-07	-3.864	1.43e-08
PA_chr09_G001594	22.54	-0.302	0.999	1.249	0.349	-0.427	0.799	0.688	0.554	0.793	0.481	1.401	0.149	3.158	0.000142	1.923	0.0302
PA_chr09_G001601	135.63	-0.165	0.991	-0.826	5.27e-05	-1.555	1.39e-15	-2.224	8.9e-29	-1.59	9.04e-18	-1.889	2.61e-24	-2.255	4.18e-34	-1.953	3.62e-25
PA_chr09_G001606	23.31	-1.43	0.825	-1.658	0.242	-2.636	0.0218	-1.917	0.0793	-2.33	0.0295	-2.811	0.00637	-0.643	0.587	-2.414	0.0174
PA_chr09_G001621	49.08	0.081	0.999	-0.508	0.644	0.413	0.67	0.226	0.792	0.166	0.855	0.067	0.938	-1.432	0.0225	-2.164	0.00061
PA_chr09_G001622	25.33	-0.309	0.999	-1.007	0.206	0.18	0.856	0.723	0.245	-0.544	0.431	-0.078	0.92	-0.073	0.922	-2.311	0.000215
PA_chr09_G001652	77.53	0.313	0.999	0.951	0.204	-0.269	0.773	-2.494	8.09e-06	-2.973	1.12e-07	-2.71	7.47e-07	-1.937	0.000295	-1.088	0.0535
PA_chr09_G001653	16.15	0.032	0.999	-0.4	0.762	-1.734	0.0342	-2.236	0.00306	-1.031	0.182	-2.935	9.3e-05	-3.582	3e-06	-1.024	0.154
PA_chr09_G001656	38.94	-1.007	0.659	-1.376	0.0518	-5.238	2.64e-13	-6.185	1.28e-14	-5.456	8.36e-16	-4.997	8.52e-16	-4.1	2.41e-13	-4.171	5.88e-13
PA_chr09_G001665	1900.89	0.017	0.999	-0.343	0.192	-1.27	1.64e-12	-1.617	1.33e-20	-1.582	1.25e-19	-1.813	1e-25	-2.126	2.4e-35	-2.028	4.51e-32
PA_chr09_G001688	380.98	-0.919	0.146	0.756	0.0438	2.457	8.59e-20	2.196	2.27e-16	2.802	1.51e-26	3.171	2.92e-34	3.754	1.61e-48	3.3	3.12e-37
PA_chr09_G001689	2.35	-0.98	0.979	-5.176	0.00587	-0.671	0.689	-1.149	0.378	-1.968	0.126	-2.421	0.06	-2.373	0.0455	-2.338	0.0635
PA_chr09_G001702	5.7	-0.467	0.999	-0.975	0.546	-3.517	0.00874	-5.432	0.000813	-3.482	0.00372	-3.746	0.00133	-5.296	0.000261	-2.732	0.0102
PA_chr09_G001788	43.52	-0.497	0.843	-1.305	0.00155	-2.144	7.03e-08	-2.148	1.68e-08	-1.239	0.000719	-1.199	0.000856	-1.367	8.27e-05	-1.49	2.79e-05
PA_chr09_G001817	473.99	-0.435	0.833	-0.848	0.0221	-0.528	0.164	-0.707	0.0279	-0.864	0.00582	-1.401	1.69e-06	-2.031	6.9e-13	-1.47	3.43e-07
PA_chr09_G001833	137.24	-0.162	0.999	-0.992	0.166	-2.421	6.59e-06	-2.325	6.5e-06	-1.086	0.0554	-1.66	0.00153	-1.158	0.0302	-0.711	0.207
PA_chr09_G001852	10.3	-0.198	0.999	-1.215	0.351	-1.593	0.154	-1.19	0.241	-0.753	0.48	-2.633	0.00596	-1.643	0.0683	-1.32	0.153
PA_chr09_G001858	52.67	-0.945	0.744	-2.157	0.000974	-2.494	4.16e-05	-2.843	9.28e-07	-1.554	0.00974	-2.295	5.89e-05	-2.496	7.64e-06	-2.039	0.000322
PA_chr09_G001866	119.46	-1.08	0.612	-2.308	0.0003	-2.615	9.88e-06	-1.636	0.00562	-1.305	0.034	-1.132	0.0653	-1.442	0.0128	-0.45	0.501
PA_chr09_G001877	14.01	-1.95	0.286	-3.027	0.00162	-2.123	0.0197	-2.654	0.00187	-1.478	0.0844	-1.372	0.101	-1.713	0.031	-1.113	0.176
PA_chr09_G001885	388.85	-0.363	0.999	-0.798	0.325	-1.247	0.0464	-1.989	0.000204	-2.512	1.78e-06	-2.62	4.61e-07	-2.943	7.63e-09	-2.227	1.8e-05
PA_chr09_G001886	105.49	-0.57	0.982	-2.711	4.37e-05	-4.137	2.96e-11	-4.617	7.75e-14	-2.78	3.91e-06	-2.441	4.9e-05	-2.778	2.22e-06	-1.761	0.00379
PA_chr09_G001891	9.47	-0.654	0.98	-2.121	0.0204	-3.194	0.000759	-3.461	0.000187	-1.355	0.0872	-1.987	0.00869	-2.529	0.000672	-1.785	0.0164
PA_chr09_G001895	1007.36	0.147	0.999	0.679	0.248	3.748	6.19e-24	4.264	9.53e-32	3.563	4.39e-22	3.815	2.19e-25	3.79	2.94e-25	2.959	1.33e-15
PA_chr09_G001912	11.34	-0.922	0.889	-1.66	0.0849	-1.984	0.0248	-1.491	0.0669	-0.757	0.381	-1.175	0.135	-2.229	0.00288	-1.018	0.185
PA_chr09_G001944	16.8	-0.061	0.999	-0.537	0.607	-0.891	0.271	-1.444	0.0322	-1.418	0.033	-2.561	0.000113	-3.407	7.68e-07	-1.609	0.0109
PA_chr09_G001945	20	-0.914	0.852	-1.275	0.161	-1.708	0.0283	-2.106	0.003	-2.038	0.00372	-2.865	4.06e-05	-2.087	0.00171	-1.589	0.0196
PA_chr09_G001946	33.85	0.189	0.999	-0.488	0.43	0.203	0.758	-0.093	0.873	-0.329	0.508	-1.775	1.78e-05	-4.642	1.96e-13	-7.171	4.91e-08
PA_chr09_G001949	52.02	0.265	0.999	-0.705	0.711	-1.944	0.11	-3.204	0.00216	-0.908	0.467	-1.741	0.111	-2.006	0.0532	-0.799	0.49
PA_chr09_G001955	92.65	-0.386	0.999	-0.831	0.628	-2.183	0.0507	-4.073	2.12e-05	-3.692	0.000128	-2.885	0.00297	-3.517	0.000173	-2.83	0.00301
PA_chr09_G001956	318.31	-0.239	0.999	-1.186	0.416	-1.429	0.231	-3.989	1.05e-05	-1.222	0.263	-1.471	0.152	-1.072	0.299	-0.515	0.649
PA_chr09_G001957	347.37	-0.245	0.999	-1.57	0.00453	-1.978	4.72e-05	-4.298	2.12e-21	-2.874	2.14e-10	-2.894	1.24e-10	-3.519	1.93e-15	-2.438	5.94e-08
PA_chr09_G001958	128.03	-0.371	0.999	-0.971	0.31	-2.542	0.000166	-4.069	2.55e-10	-1.602	0.0186	-1.679	0.0113	-0.926	0.184	-1.487	0.0232
PA_chr09_G001959	141.17	-0.592	0.999	-1.23	0.305	-2.065	0.0241	-3.947	7.04e-07	-2.12	0.0125	-1.988	0.0179	-1.924	0.0194	-1.399	0.1
PA_chr09_G001971	11.3	0.08	0.999	-0.89	0.627	-0.492	0.783	0.004	0.998	1.341	0.212	0.821	0.471	0.971	0.355	2.362	0.00945
PA_chr09_G002008	6.86	-2.86	0.884	-1.959		-7.329		-3.22	0.202	-3.959		-7.883	0.00185	-5.87	0.0142	-5.008	0.0337
PA_chr09_G002009	125.82	-0.83	0.833	-0.408	0.713	-2.206	0.000279	-3.212	1.34e-08	-3.177	1.92e-08	-3.137	2.04e-08	-3.496	2.44e-10	-3.181	1.02e-08
PA_chr09_G002010	194.64	-0.124	0.999	-0.808	0.451	-0.966	0.27	-1.729	0.0128	-2.366	0.000419	-3.256	4.64e-07	-1.8	0.00711	-3.153	8.25e-07
PA_chr09_G002019	316.15	0.295	0.999	-0.064	0.972	-0.24	0.854	-0.54	0.561	-2.377	0.00108	-1.422	0.0644	-2.034	0.00444	-3.476	4.2e-07
PA_chr09_G002020	22.99	-0.572	0.919	-0.519	0.514	-0.722	0.242	-0.265	0.683	-1.447	0.00684	-1.03	0.0383	-2.003	9.02e-05	-2.165	1.42e-05
PA_chr09_G002038	44.01	0.588	0.999	-0.253	0.889	-0.553	0.661	-2.345	0.00539	-0.178	0.883	-1.126	0.207	-2.307	0.00384	-0.446	0.639
PA_chr09_G002058	47.35	-0.543	0.859	-2.41	7.81e-09	-3.046	6.42e-13	-4.461	6.13e-20	-3.74	1.96e-18	-3.192	1.38e-15	-4.308	8.99e-24	-4.538	1.51e-22
PA_chr09_G002086	4.32	4.961	0.208	3.67	0.168	4.24	0.0598	4.296	0.0348	5.157	0.008	5.37	0.00461	4.212	0.0301	3.964	0.0447
PA_chr09_G002101	24	-1.174	0.915	-2.747	0.0206	-1.604	0.186	-1.875	0.0736	-2.252	0.0283	-3.337	0.000669	-1.714	0.0868	-3.514	0.000302
PA_chr09_G002103	95.57	0.151	0.999	0.271	0.85	1.766	0.011	2.783	3.78e-06	1.336	0.0512	2.215	0.000344	2.82	1.99e-06	1.155	0.0806
PA_chr09_G002128	10.75	-0.45	0.999	-1.571	0.0495	-1.82	0.0165	-1.103	0.114	-1.712	0.011	-2.554	0.000201	-2.359	0.000238	-2.157	0.00116
PA_chr09_G002131	203.67	-0.184	0.999	-1.1	0.122	-2.391	9.32e-06	-3.09	1.4e-09	-1.785	0.00084	-2.06	7.42e-05	-1.993	0.000101	-1.774	0.000624
PA_chr09_G002135	40.15	0.734	0.979	1.954	0.037	1.539	0.0935	1.864	0.0188	2.409	0.0015	2.589	0.000458	2.388	0.00113	2.464	0.000756
PA_chr09_G002136	422.93	-0.293	0.999	1.511	0.000405	2.571	2.28e-12	2.993	2.43e-17	3.27	1.89e-20	3.351	1.37e-21	3.498	1.02e-23	3.097	1.29e-18
PA_chr09_G002137	74.43	0.838	0.945	1.927	0.0295	1.536	0.0723	1.106	0.182	1.474	0.0607	1.586	0.0365	2.297	0.00107	2.64	0.000132
PA_chr09_G002139	41.8	0.566	0.999	0.057	0.979	0.125	0.948	0.38	0.765	2.091	0.021	2.536	0.00313	3.832	1.74e-06	4.114	2.33e-07
PA_chr09_G002159	56.36	-0.288	0.977	-1.824	6.28e-09	-2.61	4.88e-16	-3.073	3.6e-20	-2.542	1.55e-16	-2.947	1.52e-21	-3.838	5.98e-30	-3.507	1.04e-25
PA_chr09_G002178	28833.5	0.841	0.253	2.242	3.9e-12	3.24	1.08e-26	3.403	4.13e-30	2.784	3.92e-20	2.932	2.22e-22	3.062	1.5e-24	2.361	7.1e-15
PA_chr09_G002186	90.46	0.161	0.999	-0.219	0.864	-0.776	0.308	-2.475	1.72e-05	-1.974	0.000685	-0.495	0.474	-1.699	0.0027	-2.248	6.11e-05
PA_chr09_G002194	32.25	-0.153	0.999	-0.713	0.862	-0.567	0.866	0.057	0.984	-1.387	0.564	-8.04	0.000329	1.073	0.633	-3.365	0.0872
PA_chr09_G002199	36.49	-0.362	0.999	-0.462	0.708	-1.194	0.14	-2.192	0.00126	-2.985	1.11e-05	-2.98	6.8e-06	-2.576	6.67e-05	-2.406	0.000224
PA_chr09_G002219	69.69	0.521	0.999	-1.471	0.0871	-3.184	3.45e-06	-5.904	2.85e-13	-4.772	5.37e-12	-4.005	9.02e-10	-5.4	5.72e-15	-2.891	6.39e-06
PA_chr09_G002262	15.79	-1.522	0.956	-0.068	0.983	-0.192	0.945	-4.448	0.0058	-2.286	0.145	-2.562	0.0888	-2.432	0.0956	-2.155	0.144
PA_chr09_G002263	203.35	-0.281	0.999	0.539	0.542	0.97	0.129	1.788	0.000498	1.348	0.0129	2.295	3.71e-06	2.356	1.4e-06	1.775	0.000408
PA_chr09_G002264	40.99	0.146	0.999	0.049	0.977	-1.036	0.231	-2.303	0.00105	-2.009	0.00414	-0.889	0.241	-1.746	0.00945	-1.967	0.00359
PA_chr09_G002283	12.06	-0.178	0.999	-1.234	0.64	-2.427	0.203	-6.39	0.00126	-3.613	0.028	-5.384	0.0019	-3.592	0.0203	-2.025	0.205
PA_chr09_G002297	1285.35	0.052	0.999	0.689	0.345	0.945	0.103	1.666	0.000477	1.642	0.000657	1.747	0.00022	2.047	7.98e-06	1.484	0.00168
PA_chr09_G002298	4821.1	-0.324	0.999	0.722	0.206	1.322	0.0022	2.124	3.02e-08	1.693	1.92e-05	2.279	2.46e-09	1.829	2.04e-06	1.902	6.88e-07
PA_chr09_G002299	100.17	-0.518	0.931	-1.073	0.0539	-1.368	0.00435	-2.572	3.18e-09	-1.43	0.00136	-1.988	3.57e-06	-1.973	2.77e-06	-1.408	0.00114
PA_chr09_G002302	685.45	1.768	0.424	1.627	0.135	1.391	0.167	2.898	0.000262	0.837	0.4	0.3	0.783	2.123	0.00857	1.046	0.234
PA_chr09_G002306	50.84	-0.59	0.972	-2.163	0.0016	-2.013	0.00209	-2.117	0.000534	-1.772	0.00398	-0.922	0.158	-1.343	0.0258	0.098	0.899
PA_chr09_G002313	123.53	0.073	0.999	0.851	0.683	0.731	0.686	-3.08	0.00829	-2.382	0.0499	-1.813	0.143	-1.705	0.156	-1.395	0.255
PA_chr09_G002314	6.56	-0.905	0.975	-2.097	0.0998	-2.993	0.0142	-3.645	0.0027	-2.459	0.0197	-3.323	0.00194	-1.538	0.118	-1.767	0.0743
PA_chr09_G002331	446.78	-0.132	0.999	-0.427	0.76	-0.924	0.323	-2.019	0.0045	-1.062	0.185	-1.318	0.0794	-1.523	0.0334	-0.501	0.543
PA_chr09_G002338	10.73	-1.469	0.738	-2.422	0.0355	-0.567	0.69	-1.52	0.131	-1.806	0.0659	-6.475	2.8e-05	-2.271	0.0126	-1.495	0.11
PA_chr09_G002341	16.6	-1.273	0.901	-1.346	0.385	-1.43	0.282	-2.034	0.0674	-2.085	0.0599	-4.948	3.16e-05	-1.901	0.0705	-1.615	0.13
PA_chr09_G002343	31.78	0.694	0.999	-0.093	0.985	-4.193	0.11	-7.988	0.00132	-1.918	0.467	-1.163	0.669	-2.447	0.296	-1.033	0.69
PA_chr09_G002359	322.1	1.558	0.424	1.863	0.0342	3.648	1.25e-07	3.576	8.65e-08	3.32	1.02e-06	4.837	1.25e-13	3.919	2.46e-09	3.816	6.8e-09
PA_chr09_G002362	327.68	0.36	0.999	0.852	0.181	3.307	1.3e-14	2.225	3.12e-07	0.889	0.0795	2.181	5.72e-07	2.182	4.07e-07	2.249	1.64e-07
PA_chr09_G002363	13.9	-0.492	0.999	-1.314	0.442	-2.136	0.111	-2.003	0.0976	-1.786	0.144	-6.037	8.59e-05	-2.158	0.0547	-2.876	0.0105
PA_chr09_G002381	9.11	0.452	0.999	-0.487	0.864	-4.209	0.0164	-3.166	0.034	-4.494	0.00551	-2.761	0.0516	-4.389	0.00286	-2.526	0.0668
PA_chr09_G002414	86.4	-0.205	0.999	-0.762	0.322	-0.562	0.441	-1.02	0.0708	-0.76	0.202	-0.948	0.0885	-2.411	1.57e-06	-0.967	0.0713
PA_chr09_G002417	65.5	-1.809	0.139	-1.129	0.202	-1.103	0.163	-0.713	0.346	0.238	0.793	-2.14	0.000777	-2.031	0.00114	-1.779	0.005
PA_chr09_G002433	39.29	-0.729	0.993	-1.321	0.281	-1.189	0.284	-1.886	0.0369	-1.346	0.158	-2.479	0.00409	-2.184	0.0101	-0.786	0.409
PA_chr09_G002434	55.16	-0.152	0.999	-0.705	0.498	-1.34	0.0783	-2.288	0.000454	-1.144	0.105	-1.657	0.0115	-2.112	0.000762	-1.38	0.0341
PA_chr09_G002439	16.17	-1.047	0.999	-0.424	0.892	-2.727	0.106	-2.138	0.167	-2.515	0.0981	-1.021	0.543	-3.717	0.00818	-6.218	0.000365
PA_chr09_G002470	24.47	-0.646	0.999	-3.076	0.0507	-4.146	0.00418	-1.015	0.508	-1.354	0.356	-1.221	0.397	-0.978	0.488	-1.272	0.348
PA_chr09_G002473	402.23	-1.73	0.253	-0.566	0.645	-1.284	0.12	-0.829	0.302	-0.603	0.482	-1.685	0.0162	-2.154	0.00123	-1.371	0.0498
PA_chr09_G002489	45.13	-0.057	0.999	1.018	0.54	3.097	0.00218	4.41	9.11e-07	3.757	4.92e-05	3.796	3.37e-05	3.779	2.78e-05	2.434	0.0109
PA_chr09_G002497	7.28	-0.179	0.999	-0.212	0.969	3.655	0.068	6.353	3.67e-05	5.353	0.000844	5.628	0.000322	6.42	2.03e-05	5.756	0.000174
PA_chr09_G002498	96.83	0.054	0.999	-0.812	0.724	3.242	0.000372	6.125	4.69e-15	5.232	5.92e-11	5.95	3.55e-14	7.004	1.16e-19	6.61	1.57e-17
PA_chr09_G002499	95.69	-0.937	0.959	-1.844	0.166	2.06	0.00919	4.557	1.74e-12	3.944	2.26e-09	4.217	9.74e-11	5.18	3.95e-16	4.872	2.61e-14
PA_chr09_G002500	62.35	-2.956	0.699	0.634	0.801	3.826	0.000514	6.28	7.33e-11	5.776	3.61e-09	6.057	4.09e-10	6.786	9.82e-13	6.337	3.53e-11
PA_chr09_G002508	14.54	0.835	0.999	0.179	0.963	2.268	0.223	1.224	0.515	1.32	0.475	4.411	0.00201	2.521	0.0967	1.675	0.299
PA_chr09_G002513	1124.09	0.561	0.946	1.788	0.00105	2.779	3.13e-09	3.228	6.32e-13	4.189	3.48e-21	4.793	1.02e-27	5.875	8.68e-42	4.944	1.22e-29
PA_chr09_G002514	5798.03	0.434	0.967	2.986	1.82e-13	4.359	2.81e-30	3.909	6.03e-25	3.905	1.09e-24	4.535	2.73e-33	4.273	8.27e-30	3.547	1.1e-20
PA_chr09_G002515	203.5	0.502	0.997	-0.278	0.831	0.558	0.526	-0.118	0.896	-0.616	0.404	-1.111	0.0869	-3.684	1.72e-10	-4.241	1.18e-12
PA_chr09_G002517	3.41	-1.5	0.961	-2.805	0.173	-2.659	0.158	-2.895	0.0891	-2.808	0.0916	-6.261	0.000833	-2.619	0.0844	-1.422	0.361
PA_chr09_G002519	608.81	-0.535	0.957	-0.724	0.314	-0.64	0.324	-0.795	0.143	-1.647	0.000686	-0.481	0.405	-1.853	6.93e-05	-2.565	1.76e-08
PA_chr09_G002521	213.42	-0.55	0.977	-1.565	0.0223	-2.011	0.00065	-2.745	3.7e-07	-3.733	3.54e-12	-2.984	2.61e-08	-4.06	1.31e-14	-3.521	2.85e-11
PA_chr09_G002529	337.75	0.184	0.999	0.787	0.529	3.339	5.88e-06	3.543	4.4e-07	2.834	9.66e-05	4.316	4.03e-10	3.9	1.49e-08	3.501	4.6e-07
PA_chr09_G002531	5.71	-0.215	0.999	0.945	0.781	2.835	0.135	3.298	0.0418	2.611	0.131	4.566	0.00212	3.93	0.00846	2.367	0.152
PA_chr09_G002534	6.84	2.233	0.931	3.962	0.069	5.443	0.00192	6.246	9.26e-05	5.134	0.0022	5.595	0.000555	5.522	0.000524	5.247	0.00114
PA_chr09_G002557	20.01	0.123	0.999	0.589	0.551	0.353	0.733	1.608	0.00494	0.405	0.608	0.868	0.172	1.904	0.000307	2.218	2.01e-05
PA_chr09_G002562	14.12	0.07	0.999	-0.953	0.534	0.057	0.977	-0.639	0.592	-2.5	0.0156	-1.326	0.201	-2.025	0.0353	-4.253	0.000277
PA_chr09_G002568	70	-0.279	0.999	-0.021	0.992	-1.524	0.203	-0.6	0.627	0.467	0.718	-1.776	0.0788	-1.811	0.0636	-2.59	0.00622
PA_chr09_G002618	7.18	-1.869	0.982	-1.277	0.748	-1.87	0.536	-2.442	0.322	-1.609	0.536	0.411	0.883	-6.817	0.00405	-1.361	0.569
PA_chr09_G002630	212.09	-0.572	0.462	-1.248	1.34e-05	-1.512	1.6e-08	-2.702	4.31e-25	-1.956	2.33e-14	-2.79	1.78e-27	-2.883	5.98e-30	-2.504	1.36e-22
PA_chr09_G002685	1704.76	-0.444	0.999	-0.871	0.303	0.043	0.972	-0.683	0.314	-2.029	0.000359	-0.528	0.444	-2.326	2.05e-05	-1.35	0.0192
PA_chr09_G002687	2113.07	-0.816	0.94	-1.126	0.27	-0.523	0.636	-0.504	0.58	-1.914	0.00839	-0.88	0.277	-2.407	0.000413	-1.475	0.0401
PA_chr09_G002706	2.6	1.607	0.999	2.109		2.62		2.042	0.484	2.379		3.478	0.131	5.626	0.00519	5.017	0.0144
PA_chr09_G002763	17.3	-1.562	0.928	-1.609	0.439	-2.275	0.169	-4.272	0.00317	-2.545	0.0797	-3.176	0.0221	-2.366	0.0861	-1.184	0.426
PA_chr09_G002765	28.8	-1.353	0.885	-1.788	0.224	-2.276	0.0642	-5.575	4.27e-06	-2.942	0.0069	-2.687	0.0124	-2.723	0.00929	-1.742	0.11
PA_chr09_G002791	187.33	-0.359	0.999	-0.32	0.83	-1.833	0.0174	-2	0.00448	-1.154	0.136	-1.86	0.00817	-1.849	0.00721	-0.188	0.832
PA_chr09_G002827	49.24	-0.432	0.999	-0.89	0.445	-1.391	0.121	-2.73	0.000308	-1.266	0.123	-1.504	0.0539	-2.312	0.00149	-0.673	0.418
PA_chr09_G002836	289.04	-0.527	0.819	-0.741	0.13	0.492	0.298	0.518	0.205	0.964	0.00834	1.633	1.11e-06	2.507	4.92e-15	1.923	3.95e-09
PA_chr09_G002855	80.6	-0.35	0.791	-0.955	0.000244	-1.09	1.31e-05	-1.44	1.56e-09	-1.332	1.04e-08	-1.797	1.28e-14	-2.014	1.46e-18	-2.266	2.76e-20
PA_chr09_G002882	135.71	-0.311	0.999	-0.731	0.517	-0.8	0.395	-2.444	0.000334	-1.027	0.186	-1.161	0.117	-1.292	0.0675	-0.401	0.624
PA_chr09_G002899	25.64	0.98	0.974	-0.059	0.98	-1.194	0.397	-1.861	0.102	-0.344	0.815	-1.785	0.107	-1.984	0.0609	-4.167	0.000253
PA_chr09_G002906	5.98	0.314	0.999	1.182	0.536	0.623	0.754	1.188	0.393	0.502	0.761	-0.807	0.605	-3.404	0.0414	-4.848	0.00515
PA_chr09_G002939	138.93	0.089	0.999	0.212	0.856	1.545	0.00603	2.609	8.91e-08	1.432	0.00748	1.49	0.00439	0.964	0.0764	-0.647	0.272
PA_chr09_G002970	72.88	-0.379	0.979	-1	0.0496	-1.801	2.24e-05	-3.067	3.98e-13	-1.395	0.000655	-2.3	7.11e-09	-1.946	5.32e-07	-1.083	0.00743
PA_chr09_G002975	6.17	1.519	0.906	-0.468	0.888	1.473	0.384	1.91	0.167	3.471	0.00357	1.556	0.258	1.412	0.299	0.52	0.745
PA_chr09_G002977	149.15	1.621	0.176	1.9	0.00593	4.307	1.77e-15	4.446	3.6e-17	4.419	8.59e-17	3.964	1.1e-13	5.064	2.3e-22	4.624	1.25e-18
PA_chr09_G003001	24.02	-0.135	0.999	-1.283	0.484	-0.332	0.872	-0.294	0.856	-1.388	0.299	-2.637	0.0279	-1.815	0.129	-3.35	0.0044
PA_chr09_G003004	33.66	0	1	0.455	0.747	0.298	0.816	-0.044	0.969	2.178	0.00206	0.484	0.593	1.034	0.173	1.451	0.0441
PA_chr09_G003027	23.45	-0.601	0.982	-0.319	0.814	-0.604	0.531	-0.361	0.678	-1.001	0.181	-1.241	0.0775	-1.778	0.00722	-2.153	0.00151
PA_chr09_G003036	16.95	-0.617	0.93	-1.015	0.164	-1.669	0.00669	-2.506	4.57e-05	-2.021	0.000456	-1.934	0.000425	-2.396	1.44e-05	-1.491	0.00585
PA_chr09_G003054	20592.6	0.207	0.994	0.915	0.000445	2.784	1.64e-38	3.211	4.92e-52	2.987	8.48e-45	2.773	9.21e-39	2.834	1.31e-40	2.742	5.53e-38
PA_chr09_G003069	6.25	-1.309	0.999	-2.007		-6.441	0.0046	-1.585	0.442	-1.079	0.626	-4.146	0.029	-2.779	0.121	-4.493	0.0185
PA_chr09_G003129	18.6	0.324	0.999	-0.51	0.709	-0.439	0.714	-1.004	0.237	-2.921	0.000305	-2.609	0.000778	-2.811	0.000188	-3.785	1.15e-05
PA_chr09_G003169	13.64	-0.31	0.999	-0.813	0.516	0.772	0.446	0.824	0.334	0.04	0.974	-0.79	0.373	-3.611	0.000197	-4.019	0.000419
PA_chr09_G003171	110.39	0.086	0.999	-0.102	0.962	0.093	0.957	0.863	0.395	1.893	0.0315	2.389	0.00407	3.211	4.64e-05	2.729	0.000659
PA_chr09_G003206	14.42	0.613	0.999	1.183	0.679	0.151	0.962	0.791	0.708	-3.55	0.0585	-4.801	0.0157	-5.044	0.00887	-5.562	0.00617
PA_chr09_G003223	86.53	-0.589	0.999	2.095	0.0928	3.142	0.00171	3.715	5.24e-05	2.873	0.00286	3.356	0.000303	4.392	7.69e-07	4.071	5.29e-06
PA_chr09_G003241	168.17	-0.112	0.999	-0.888	0.118	-1.708	0.000107	-2.472	1.74e-09	-2.376	7.46e-09	-1.823	1.05e-05	-2.504	4.38e-10	-2.594	1.47e-10
PA_chr09_G003293	709.79	0.274	0.999	-0.67	0.39	-1.362	0.0143	-1.906	0.00011	-1.362	0.00884	-2.718	1.14e-08	-1.18	0.0206	-0.562	0.314
PA_chr09_G003295	60.65	0.092	0.999	-0.773	0.349	-1.952	0.000956	-2.658	1.51e-06	-2.12	0.000123	-3.906	5.76e-12	-2.753	2.16e-07	-1.931	0.000341
PA_chr09_G003303	838.34	-0.302	0.999	-0.006	0.997	-0.161	0.865	-0.689	0.251	-1.184	0.031	-0.362	0.577	-0.609	0.288	-2.076	2.59e-05
PA_chr09_G003314	472.81	-0.027	0.999	-0.156	0.791	-1.118	0.000156	-1.835	1.04e-11	-1.945	5.96e-13	-2.341	2.05e-18	-2.365	4.08e-19	-2.451	4.53e-20
PA_chr09_G003355	4.17	-0.56	0.999	-0.379	0.86	-1.578	0.26	-2.677	0.0399	-1.82	0.125	-2.791	0.0213	-2.456	0.0265	-4.007	0.00659
PA_chr09_G003376	2.77	-2.145	0.71	-1.534	0.418	-2.404	0.143	-2.295	0.111	-3.324	0.026	-5.193	0.00321	-5.475	0.00144	-4.254	0.00927
PA_chr09_G003443	80.54	-0.793	0.93	-1.271	0.166	-1.506	0.0543	-1.505	0.0348	-1.077	0.155	-2.352	0.000434	-2.036	0.00208	-1.515	0.0261
PA_chr09_G003495	14.5	-1.052	0.959	-0.408	0.846	-0.646	0.678	-1.909	0.0817	-2.573	0.0167	-0.497	0.689	-2.038	0.0439	-2.665	0.00954
PA_chr09_G003506	189.92	0.931	0.834	0.564	0.629	-0.342	0.76	-0.006	0.995	-0.735	0.354	-0.918	0.217	-1.387	0.0401	-2.243	0.000512
PA_chr09_G003522	10.8	-0.78	0.999	0.104	0.969	-2.336	0.0763	-4.359	0.00175	-3.986	0.00169	-2.734	0.0163	-2.379	0.0302	-1.001	0.396
PA_chr09_G003546	22.84	0.092	0.999	0.126	0.944	-0.966	0.348	-0.351	0.732	-0.833	0.355	0.237	0.81	-1.442	0.0652	-2.797	0.000626
PA_chr09_G003559	521.38	0.694	0.999	-0.3	0.901	-0.398	0.827	-0.576	0.677	-1.735	0.133	0.07	0.962	-1.041	0.373	-4.156	2.67e-05
PA_chr09_G003560	106.63	0.484	0.999	0.535	0.741	0.39	0.786	-1.814	0.0421	-1.27	0.182	-1.147	0.223	-0.076	0.948	-2.965	0.000329
PA_chr09_G003570	46.94	0.089	0.999	0.566	0.824	-1.461	0.376	-4.263	0.00107	-1.344	0.353	-2.085	0.112	-1.568	0.231	-0.175	0.912
PA_chr09_G003593	366.54	-0.236	0.999	-0.232	0.787	-2.009	1.71e-06	-3.028	1.99e-14	-2.219	3.49e-08	-2.785	1.81e-12	-2.695	5.67e-12	-2.005	4.7e-07
PA_chr09_G003603	15.78	0.282	0.999	-1.395	0.0879	-1.27	0.0995	-1.674	0.0142	-1.269	0.0613	-2.209	0.000809	-1.794	0.004	-1.231	0.0557
PA_chr09_G003608	31.49	-0.766	0.98	-1.089	0.39	-0.572	0.661	-1.755	0.0487	-2.211	0.011	-1.699	0.0521	-2.659	0.00118	-3.58	2.43e-05
PA_chr09_G003611	5.44	-0.293	0.999	-0.32	0.845	-0.791	0.495	-4.656	0.00228	-1.367	0.137	-1.505	0.0887	-2.171	0.0119	-2.077	0.0223
PA_chr09_G003613	75.41	0.722	0.99	1.35	0.237	0.991	0.369	1.664	0.0527	1.978	0.0181	2.345	0.00336	2.177	0.00596	1.968	0.0139
PA_chr09_G003618	167.78	1.093	0.819	1.978	0.0315	1.899	0.0237	2.064	0.00683	2.653	0.000331	2.875	7.12e-05	3.052	1.65e-05	3.975	9.36e-09
PA_chr09_G003619	195.58	1.007	0.861	2.16	0.0133	2.343	0.00266	1.839	0.0159	2.618	0.000305	3.161	6.6e-06	3.668	7.8e-08	4.057	2.14e-09
PA_chr09_G003620	230.72	0.991	0.702	1.682	0.0134	1.269	0.0577	1.626	0.0052	1.992	0.000453	2.328	2.34e-05	2.859	7.8e-08	3.259	6.35e-10
PA_chr09_G003622	398.27	1.1	0.815	2.266	0.0101	3.111	3.54e-05	2.776	0.000143	3.577	5.18e-07	3.875	3.46e-08	4.677	9.04e-12	4.641	1.34e-11
PA_chr09_G003623	110.14	-0.411	0.999	0.851	0.25	1.754	0.00106	1.195	0.0276	1.622	0.0016	1.455	0.00467	2.805	1.96e-09	3.396	1.83e-13
PA_chr09_G003627	98.32	-0.388	0.999	0.256	0.832	1.019	0.131	0.841	0.181	1.28	0.0276	1.516	0.00613	2.39	3.27e-06	2.26	1.22e-05
PA_chr09_G003628	8.02	3.397	0.44	3.765	0.0566	4.287	0.0121	4.622	0.00294	4.974	0.0012	4.803	0.0016	5.208	0.000405	4.379	0.00397
PA_chr09_G003629	316.85	1.033	0.614	2.48	1.4e-05	3.237	4.02e-10	2.849	2.34e-08	3.587	8.49e-13	3.903	3.56e-15	4.887	9.33e-24	4.857	2.19e-23
PA_chr09_G003631	125.11	-0.08	0.999	4.317	4.12e-05	5.265	3.97e-08	5.415	4.88e-09	3.64	0.000202	3.373	0.000567	4.9	1.18e-07	4.976	7.21e-08
PA_chr09_G003640	558.63	0.909	0.746	1.109	0.139	1.36	0.0305	2.036	0.000181	1.13	0.0609	1.158	0.0488	1.832	0.000695	2.288	1.42e-05
PA_chr09_G003666	5.75	-0.893	0.999	-3.973	0.0762	-5.77	0.0115	-6.821	0.00098	-2.866	0.121	-2.876	0.108	-3.717	0.0305	-3.85	0.0281
PA_chr09_G003668	21.14	0.232	0.999	-1.408	0.211	-3.032	0.00119	-2.039	0.0181	-2.704	0.00151	-1.128	0.209	-2.379	0.00319	-2.485	0.0025
PA_chr09_G003705	196.26	-0.434	0.909	-0.513	0.322	-0.682	0.105	-0.614	0.111	-0.956	0.00802	-1.632	1.24e-06	-1.731	1.52e-07	-2.003	1.59e-09
PA_chr09_G003715	8.81	0.357	0.999	-0.481	0.72	-0.576	0.603	-2.283	0.00885	-2.196	0.00832	-2.584	0.00194	-4.633	3.46e-05	-3.189	0.000461
PA_chr09_G003717	62.46	0.504	0.787	-0.367	0.51	-0.623	0.144	-0.761	0.0388	-0.995	0.00492	-1.596	2.82e-06	-2.131	2.41e-10	-2.101	1.79e-09
PA_chr09_G003718	11.21	0.814	0.928	0.409	0.767	-0.013	0.993	-0.945	0.289	-1.695	0.0465	-1.147	0.161	-2.187	0.00557	-2.629	0.00266
PA_chr09_G003723	3.13	-0.951	0.999	-1.441	0.631	-3.634	0.139	-1.355	0.53	-2.298	0.261	-3.583	0.0747	-5.297	0.0124	-5.884	0.00476
PA_chr09_G003760	1095.04	0.879	0.79	0.54	0.59	0.046	0.969	0.422	0.572	1.217	0.0503	1.048	0.093	0.707	0.268	2.342	1.99e-05
PA_chr09_G003761	860.35	0.26	0.999	0.125	0.934	0.918	0.251	1.491	0.0204	1.149	0.0907	1.908	0.00191	1.744	0.00426	2.596	8.97e-06
PA_chr09_G003819	49.41	-0.36	0.999	-2.232	0.00784	-3.478	2.35e-06	-4.875	1.31e-10	-4.972	4.14e-11	-3.936	2.07e-08	-4.929	6.35e-12	-5.828	2.19e-13
PA_chr09_G003825	407.66	-0.065	0.999	-0.719	0.277	-2.233	8.25e-07	-1.514	0.000861	-1.121	0.019	-1.252	0.00668	-0.446	0.389	-0.273	0.618
PA_chr09_G003832	68.84	-0.457	0.999	-1.359	0.146	-2.546	0.000478	-6.124	3.64e-14	-5.588	4.99e-14	-5.832	2.6e-15	-5.716	1.06e-15	-5.852	5.35e-15
PA_chr09_G003833	65.01	-0.455	0.999	-0.709	0.7	-0.856	0.557	-2.686	0.00802	-3.447	0.000537	-2.954	0.00282	-3.123	0.00121	-2.288	0.0208
PA_chr09_G003834	41.06	0.694	0.999	-0.267	0.936	-0.83	0.714	-5.714	0.000264	-2.512	0.0998	-6.216	5.76e-05	-6.46	2.3e-05	-4.099	0.00346
PA_chr09_G003835	118.65	-0.369	0.999	-0.065	0.98	-0.058	0.98	-4.313	7.27e-05	-3.157	0.0047	-3.202	0.00349	-4.365	3.4e-05	-3.716	0.000477
PA_chr09_G003839	67.87	-0.018	1	-0.133	0.953	-0.922	0.481	-2.166	0.0249	-2.896	0.00205	-3.372	0.000224	-3.012	0.000821	-2.751	0.00244
PA_chr09_G003840	242.99	-0.193	0.999	-0.164	0.924	-0.91	0.345	-3.424	6.85e-07	-3.569	2.45e-07	-3.731	4.8e-08	-3.641	6.99e-08	-2.842	3.42e-05
PA_chr09_G003841	128.37	0.093	0.999	0.031	0.987	-0.706	0.542	-3.328	1.63e-05	-4.724	1.47e-09	-4.119	6.53e-08	-3.129	3.3e-05	-2.403	0.00178
PA_chr09_G003843	47	-1.784	0.316	-0.879	0.463	-0.838	0.421	-3.83	5.35e-07	-3.74	7.65e-07	-3.418	3.98e-06	-6.193	6.46e-13	-3.349	5.22e-06
PA_chr09_G003844	20.45	-0.982	0.919	-2.454	0.0118	-2.79	0.00174	-8.705	3.38e-09	-4.544	2.33e-07	-5.557	5.06e-09	-5.424	1.52e-09	-4.954	2.36e-08
PA_chr09_G003845	10.49	-0.13	0.999	-0.47	0.828	-1.453	0.287	-4.355	0.00148	-2.431	0.0336	-2.054	0.0645	-3.308	0.00245	-2.798	0.0106
PA_chr09_G003846	165.7	1.21	0.865	0.17	0.939	-1.516	0.182	-5.192	1.47e-08	-4.807	9.61e-08	-3.289	0.000239	-3.565	4.59e-05	-3.66	3.04e-05
PA_chr09_G003847	96.77	-0.317	0.999	-1.544	0.175	-1.55	0.124	-4.412	7.41e-08	-3.73	5.05e-06	-4.519	2.34e-08	-4.576	9.27e-09	-2.979	0.000221
PA_chr09_G003848	50.98	-0.989	0.928	-0.554	0.731	-0.658	0.608	-3.68	1.6e-05	-3.815	7.18e-06	-3.394	4.64e-05	-3.6	1.06e-05	-2.637	0.00145
PA_chr09_G003850	3.69	-1.85	0.833	-2.481	0.184	-0.106	0.966	-1.892	0.214	-1.951	0.193	-2.83	0.0547	-5.295	0.00273	-3.378	0.0269
PA_chr09_G003852	97.86	0.218	0.999	0.336	0.859	-1.061	0.362	-2.649	0.00238	-4.894	2.46e-08	-3.039	0.00036	-3.995	1.54e-06	-3.128	0.000189
PA_chr09_G003884	49.61	-0.457	0.999	-0.341	0.787	-2.755	3.12e-05	-2.927	3.31e-06	-3.723	5.65e-09	-2.922	2.2e-06	-2.516	3.1e-05	-3.335	7.32e-08
PA_chr09_G003916	413.05	0.247	0.999	0.737	0.554	1.128	0.231	1.45	0.067	1.604	0.0408	1.843	0.0141	3.365	1.03e-06	2.338	0.00103
PA_chr09_G003921	15.36	-0.394	0.999	-0.862	0.37	-1.294	0.103	-2.23	0.00182	-0.819	0.269	-1.519	0.024	-2.01	0.00185	-2.181	0.00121
PA_chr09_G003924	260.93	0.088	0.999	-0.031	0.987	-0.886	0.444	-2.803	0.000652	-1.774	0.0444	-1.285	0.157	0.042	0.971	0.269	0.798
PA_chr09_G003929	68.55	-0.069	0.999	-0.757	0.686	-1.161	0.404	-2.776	0.0082	-2.162	0.0468	-1.675	0.129	-0.077	0.957	-0.362	0.776
PA_chr09_G003932	384.39	-0.002	1	-0.119	0.953	-1.008	0.368	-2.598	0.00163	-1.53	0.0898	-0.888	0.358	0.303	0.771	0.195	0.855
PA_chr09_G003959	5.49	-0.155	0.999	1.072		4.758	0.0455	6.396	0.00185	2.435	0.348	1.668	0.544	1.262	0.644	1.335	0.625
PA_chr09_G003970	29.87	-0.479	0.999	-2.668	0.414	3.735	0.0393	3.544	0.0347	4.21	0.0102	4.782	0.00246	5.227	0.000655	3.715	0.02
PA_chr09_G003971	878.15	-0.778	0.999	0.26	0.929	4.259	0.000393	8.015	5.06e-14	7.717	7.41e-13	7.668	8.62e-13	7.184	1.75e-11	8.516	8.97e-16
PA_chr09_G004024	169.73	0.482	0.999	0.132	0.957	-2.148	0.0679	-3.278	0.00116	-2.399	0.0234	-2.382	0.0217	-2.351	0.0205	-1.343	0.213
PA_chr09_G004026	72.09	0.515	0.999	-0.036	0.987	-2.122	0.0657	-3.487	0.000487	-2.77	0.00639	-1.898	0.069	-2.493	0.0112	-1.337	0.203
PA_chr09_G004028	149.47	0.735	0.983	0.085	0.967	-1.45	0.151	-0.839	0.394	0.456	0.678	0.205	0.854	0.884	0.324	2.377	0.0024
PA_chr09_G004031	218.85	-0.688	0.999	0.526	0.801	0.76	0.63	1.9	0.0825	1.352	0.251	1.797	0.0985	2.658	0.00797	1.686	0.11
PA_chr09_G004033	13.37	0.182	0.999	1.432	0.385	1.555	0.268	2.272	0.0431	2.576	0.019	2.2	0.0469	2.756	0.00789	1.742	0.119
PA_chr09_G004086	849.99	0.084	0.999	0.082	0.941	-1.461	0.00268	-1.732	0.000106	-2.427	2.36e-08	-2.407	2.58e-08	-2.256	1.46e-07	-2.57	1.66e-09
PA_chr09_G004100	43.66	0.265	0.999	1.489	0.41	2.522	0.0591	4.273	0.000118	2.107	0.0966	1.998	0.11	3.567	0.00135	3.508	0.00163
PA_chr09_G004125	4861.76	-0.141	0.999	0.683	0.228	1.409	0.0007	2.388	1.2e-10	1.851	1.38e-06	2.275	1.13e-09	2.16	6.04e-09	1.989	9.94e-08
PA_chr09_G004150	19.67	2.091	0.0275	1.716	0.0202	2.875	9.85e-07	2.103	0.00045	1.478	0.0235	1.441	0.0239	1.403	0.0233	1.748	0.00359
PA_chr09_G004152	46	-0.763	0.996	-0.97	0.519	-1.151	0.349	-1.405	0.173	-3.496	0.00019	-1.772	0.068	-1.442	0.135	-2.093	0.0237
PA_chr09_G004194	6.91	0.079	0.999	1.141	0.677	1.987	0.3	1.008	0.613	2.881	0.0599	4.074	0.00355	1.059	0.545	2.821	0.0518
PA_chr09_G004196	14.47	-0.063	1	2.759	0.187	1.159	0.639	-0.605	0.804	1.328	0.499	3.89	0.0111	3.084	0.0469	4.227	0.00427
PA_chr09_G004198	93.16	-1.539	0.894	-1.189	0.56	-0.662	0.743	-3.405	0.00578	-1.009	0.508	-2.106	0.106	-3.402	0.00439	-4.156	0.000437
PA_chr09_G004205	20.34	0.996	0.999	-2.047	0.674	0.192	0.969	1.077	0.739	0.541	0.882	6.854	0.00235	1.903	0.475	2.625	0.296
PA_chr09_G004207	21.76	-1.166	0.999	-1.332	0.703	-1.112	0.716	-1.581	0.508	-0.874	0.731	4.617	0.00908	0.293	0.903	1.368	0.503
PA_chr09_G004208	95.75	0.355	0.999	-1.293	0.544	-1.96	0.236	0.123	0.95	-1.565	0.299	4.095	0.000807	0.206	0.903	1.208	0.389
PA_chr09_G004215	13.94	3.115	0.836	0.321		-2.203	0.568	0.921	0.775	0.306	0.935	6.087	0.00562	2.191	0.383	4.811	0.0295
PA_chr09_G004221	112.46	-0.177	0.999	-0.825	0.399	-2.042	0.00273	-1.963	0.00221	-0.626	0.419	-2.366	0.000148	-1.078	0.104	-1.003	0.132
PA_chr09_G004226	11.35	-1.644	0.86	-0.488	0.851	-1.636	0.313	-4.795	0.00391	-2.504	0.0648	-1.583	0.247	-0.376	0.804	-0.413	0.783
PA_chr09_G004232	581.24	0.063	0.999	1.583	5.3e-07	1.664	2.79e-08	1.764	9.26e-10	2.038	1.02e-12	2.455	2.26e-18	2.527	1.25e-19	2.219	3.13e-15
PA_chr09_G004237	60.64	0.054	0.999	0.564	0.734	-0.134	0.938	-3.105	0.000486	-4.16	3.93e-06	-4.203	2.02e-06	-3.315	0.000101	-3.271	0.000145
PA_chr09_G004253	40.72	-0.265	0.999	0.073	0.973	0.54	0.691	0.863	0.391	1	0.307	1.76	0.0394	2.467	0.00186	2.966	0.000131
PA_chr09_G004259	47.4	-1.007	0.931	-1.678	0.172	0.33	0.818	2.443	0.00185	2.129	0.00854	3.566	1.53e-06	2.121	0.00641	0.721	0.43
PA_chr09_G004266	2.75	2.185	0.954	0.724	0.886	3.332	0.147	4.976	0.00532	5.068	0.00455	4.305	0.018	3.932	0.0303	2.907	0.144
PA_chr09_G004275	20.34	-0.371	0.97	-0.687	0.188	-0.651	0.191	-0.631	0.148	-1.034	0.0112	-1.449	0.000266	-2.342	1.43e-08	-3.058	2.35e-09
PA_chr09_G004293	63.38	3.451	0.344	4.012	0.0272	5.642	0.000211	3.97	0.00917	1.118	0.572	1.207	0.516	2.26	0.158	3.231	0.0329
PA_chr09_G004303	33.01	-0.304	0.999	-2.665	0.0626	-3.578	0.00437	-1.977	0.109	-1.967	0.113	-2.734	0.0184	-1.701	0.152	-0.862	0.503
PA_chr09_G004304	28.18	-0.044	1	1.226	0.541	-1.637	0.313	-3.652	0.00668	-2.334	0.0836	-1.213	0.396	-1.746	0.18	-1.313	0.328
PA_chr09_G004306	12.21	0.025	1	-0.111	0.974	-1.478	0.448	-7.123	0.000135	-4.896	0.00334	-6.648	0.000402	-5.954	0.000597	-2.987	0.04
PA_chr09_G004312	23.28	0.535	0.999	0.704	0.843	0.359	0.909	-3.706	0.0441	-5.357	0.00604	-3.958	0.0267	-4.978	0.00503	-3.453	0.0466
PA_chr09_G004359	19.96	0.319	0.999	1.896	0.118	1.351	0.272	3.027	0.000653	1.688	0.0952	2.412	0.00829	3.253	0.000138	3.279	0.000125
PA_chr09_G004398	66.59	-0.234	0.999	-0.969	0.376	-1.163	0.202	-0.947	0.256	-0.657	0.461	-1.006	0.211	-2.082	0.00344	-1.255	0.0935
PA_chr09_G004404	10.99	-0.53	0.999	-0.599	0.631	-2.653	0.00408	-2.448	0.00337	-1.77	0.0254	-1.641	0.0329	-2.043	0.00562	-1.019	0.185
PA_chr09_G004406	30.32	-0.321	0.999	-1.518	0.184	-1.954	0.0435	-2.415	0.00529	-2.44	0.00476	-2.614	0.00196	-2.757	0.000793	-2.451	0.00328
PA_chr09_G004432	27.37	1.102	0.995	0.926	0.708	-0.121	0.965	0.891	0.602	1.187	0.462	2.7	0.0446	3.245	0.0109	3.58	0.00434
PA_chr09_G004433	84.42	0.762	0.999	0.857	0.78	-0.789	0.764	0.618	0.77	1.249	0.516	3.067	0.0537	3.159	0.04	4.184	0.00467
PA_chr09_G004439	10.64	-0.555	0.997	-1.706	0.0601	-1.995	0.0169	-2.316	0.00361	-1.425	0.0624	-1.907	0.00883	-1.382	0.0517	-1.505	0.0353
PA_chr09_G004471	385.88	0.123	0.999	-0.195	0.877	0.321	0.728	0.225	0.77	-0.344	0.642	0.434	0.524	-0.525	0.404	-2.816	8.5e-08
PA_chr09_G004479	6.79	-0.02	1	-2.572	0.034	-2.573	0.0263	-5.523	0.000474	-2.252	0.0271	-2.601	0.0093	-4.727	0.000114	-1.736	0.0716
PA_chr09_G004484	184.14	-0.814	0.874	-1.976	0.00584	-1.103	0.145	-1.379	0.034	-0.871	0.221	-1.024	0.128	-2.155	0.0003	-1.149	0.0709
PA_chr09_G004528	46.85	-1.325	0.499	-1.661	0.0404	-1.36	0.078	-2.472	0.000186	-2.202	0.00088	-1.488	0.0276	-0.873	0.211	-1.423	0.0312
PA_chr09_G004529	64.23	-1.095	0.761	-1.414	0.124	-1.008	0.259	-2	0.00477	-0.419	0.649	-1.073	0.156	-1.116	0.124	-1.582	0.0231
PA_chr09_G004556	170.13	-0.742	0.995	-0.976	0.495	-0.456	0.758	-1.018	0.327	-1.141	0.265	-1.46	0.127	-1.66	0.0675	-2.436	0.00493
PA_chr09_G004557	18.95	-0.974	0.981	-1.633	0.289	-0.504	0.779	-0.965	0.457	-2.202	0.0565	-1.476	0.212	-2.878	0.00739	-3.29	0.00275
PA_chr09_G004576	21.22	1.102	0.547	0.392	0.731	1.419	0.025	1.925	0.000331	3.019	6.86e-10	1.263	0.0281	1.215	0.0291	1.306	0.0194
PA_chr09_G004577	307.77	1.088	0.891	0.153	0.941	0.743	0.556	-0.174	0.891	2.736	0.00116	2.573	0.00212	1.947	0.0222	3.142	9.18e-05
PA_chr09_G004587	345.5	-0.097	0.999	-0.646	0.0281	-1.33	1.83e-08	-2.65	6.48e-31	-1.988	1.19e-18	-2.415	5.43e-27	-2.459	1.72e-28	-2.961	2.01e-38
PA_chr09_G004606	24.94	-0.571	0.979	-1.039	0.219	-1.877	0.00595	-2.383	0.000177	-1.906	0.00236	-1.663	0.00724	-2.452	3.95e-05	-3.846	1.68e-08
PA_chr09_G004620	6.5	-2.381	0.833	0.616	0.787	2.711	0.0157	2.771	0.00717	2.443	0.0217	2.599	0.011	1.71	0.115	1.002	0.418
PA_chr09_G004649	330.16	0.041	0.999	-0.885	0.423	0.364	0.76	0.858	0.299	-0.893	0.282	-1.469	0.0481	-3.333	6.25e-07	-3.673	4.39e-08
PA_chr09_G004650	515.07	-0.169	0.999	-0.733	0.393	0.239	0.805	0.289	0.701	-0.84	0.184	-1.407	0.0131	-3.335	1.12e-10	-3.915	5.15e-14
PA_chr09_G004711	16.8	-1.47	0.689	-0.447	0.789	-1.007	0.381	-1.997	0.0308	-0.584	0.587	-2.755	0.00201	-1.164	0.19	-0.525	0.591
PA_chr09_G004721	809.88	0.155	0.999	-0.457	0.135	-1.588	2.51e-13	-1.847	1.89e-18	-1.385	1.01e-10	-1.805	8.85e-18	-2.151	3.94e-25	-1.504	9.53e-13
PA_chr09_G004747	10.7	-0.211	0.999	-1.388	0.0439	-2.069	0.00199	-2.591	8.51e-05	-2.328	0.000128	-2.222	0.000148	-2.52	1.02e-05	-3.354	1.37e-06
PA_chr09_G004752	500.92	-0.06	0.999	-0.448	0.618	-0.001	0.999	0.016	0.984	-0.736	0.209	-0.292	0.656	-0.57	0.314	-2.031	3e-05
PA_chr09_G004758	77.36	0.842	0.962	1.437	0.188	1.684	0.0695	2.655	0.000609	2.26	0.00475	3.54	1.92e-06	2.933	8.78e-05	2.154	0.00551
PA_chr09_G004772	54.33	0.143	0.999	-0.536	0.527	0.115	0.906	0.426	0.499	-0.748	0.204	-1.093	0.0436	-2.166	1.94e-05	-2.233	1.79e-05
PA_chr09_cUL0024_G000001	150.79	-0.623	0.784	-1.724	7.9e-05	-2.137	1.15e-07	-1.974	4.26e-07	-2.634	1.06e-11	-2.152	2.61e-08	-2.511	3.57e-11	-2.84	1.37e-13
PA_chr09_cUL0024_G000004	12.26	-0.093	0.999	-0.299	0.776	-1.203	0.0801	-1.557	0.0128	-1.954	0.00157	-1.565	0.00666	-1.345	0.0145	-2.134	0.000419
PA_chr09_cUL0024_G000034	74.92	5.226	0.0755	3.664	0.0981	5.195	0.00393	2.159	0.279	3.722	0.039	5.418	0.00117	1.986	0.292	5.532	0.000705
PA_chr09_cUL0026_G000018	3579.42	0.26	0.999	0.638	0.148	1.14	0.000758	2.031	1.39e-11	1.222	0.000131	0.961	0.0032	0.929	0.00378	0.389	0.275
PA_chr09_cUL0030_G000008	71.31	0.667	0.977	0.313	0.835	0.511	0.636	-0.896	0.275	-2.162	0.0031	-0.097	0.921	-1.485	0.0384	-0.397	0.636
PA_chr09_cUL0033_G000001	342.15	-0.394	0.979	-0.715	0.226	-1.154	0.0122	-2.753	2.63e-12	-2.6	4.95e-11	-1.757	1.35e-05	-2.037	2.27e-07	-2.884	1.4e-13
PA_chr09_cUL0033_G000004	18.59	-0.922	0.902	-0.954	0.401	-1.39	0.129	-3.086	0.000217	-1.688	0.035	-1.529	0.0509	-2.018	0.00678	-0.903	0.257
PA_chr09_cUL0033_G000010	735.5	-0.227	0.999	-0.16	0.924	-0.611	0.556	-2.108	0.00254	-2.443	0.000398	-1.526	0.0359	-2.327	0.000554	-2.116	0.00186
PA_chr09_cUL0033_G000011	156.49	-0.359	0.999	-0.554	0.454	-1.755	0.000314	-1.085	0.0264	-0.319	0.601	-1.486	0.0013	-2.314	1.47e-07	-0.729	0.136
PA_chr09_cUL0036_G000001	78.6	-0.278	0.999	-2.114	0.0432	-3.277	0.000183	-3.518	2.14e-05	-2.145	0.0141	-3.025	0.000256	-4.359	6.28e-08	-3.619	7.92e-06
PA_chr09_cUL0038_G000001	241.01	1.141	0.689	-0.25	0.865	-1.588	0.0334	-1.881	0.0049	-1.372	0.0525	-1.93	0.00349	-2.179	0.000655	-1.964	0.00238
PA_chr09_cUL0038_G000005	498.93	-0.225	0.999	-0.613	0.644	-1.596	0.0637	-2.12	0.00454	-2.313	0.0019	-2.713	0.000169	-2.445	0.000646	-1.78	0.0161
PA_chr09_cUL0041_G000003	1955.77	0.051	0.999	1.555	1.55e-05	2.44	2.64e-14	2.934	3.02e-21	2.273	7.86e-13	2.636	3.6e-17	2.589	9.22e-17	2.227	1.34e-12
PA_chr09_cUL0044_G000001	8.42	-0.307	0.999	4.311		1.138		-16.375	1.36e-08	4.298		3.025	0.356	5.332	0.0629	1.264	0.721
PA_chr09_cUL0056_G000001	345	1.317	0.656	1.731	0.0623	1.515	0.0795	2.088	0.00472	1.273	0.118	1.091	0.182	1.712	0.0205	2.074	0.00394
PA_chr09_sUL002_G000010	90.64	-1.388	0.837	-1.561	0.271	-2.282	0.0434	-3.237	0.00109	-2.419	0.019	-2.823	0.0045	-0.546	0.648	-1.018	0.351
PA_chr10_G000002	18.99	0.091	0.999	-1.091	0.338	-3.213	0.00046	-3.254	0.000168	-1.359	0.11	-1.701	0.0351	-1.924	0.0129	-1.885	0.0162
PA_chr10_G000014	72.39	-0.392	0.999	-0.407	0.907	-1.921	0.339	-4.185	0.00675	-4.688	0.00233	-4.692	0.00193	-5.632	0.000139	-4.361	0.00345
PA_chr10_G000015	290.22	-0.114	0.999	0.116	0.953	1.241	0.228	-4.354	2.68e-08	-4.273	4.92e-08	-4.69	1.67e-09	-4.717	7.61e-10	-4.685	1.4e-09
PA_chr10_G000016	251.14	-0.535	0.999	0.105	0.965	0.333	0.844	-4.799	1.88e-07	-4.349	2.64e-06	-3.947	1.89e-05	-4.343	1.56e-06	-4.259	2.71e-06
PA_chr10_G000033	783.55	0.111	0.999	0.216	0.513	-0.242	0.379	0.101	0.71	-0.292	0.204	-1.128	2.19e-09	-1.762	7.5e-22	-2.276	2.96e-34
PA_chr10_G000039	124.64	0.066	0.999	0.194	0.818	-0.142	0.844	-0.436	0.37	-0.787	0.0736	-0.783	0.0683	-1.275	0.00125	-2.186	2.85e-08
PA_chr10_G000045	139.23	-0.36	0.999	-0.414	0.637	-0.381	0.617	-0.299	0.647	-0.464	0.446	-0.431	0.468	-0.904	0.0776	-3.049	2.56e-10
PA_chr10_G000046	20.4	0.421	0.999	-0.191	0.896	-1.119	0.176	-1.347	0.0602	-1.977	0.00442	-1.814	0.00743	-2.185	0.000845	-2.387	0.000468
PA_chr10_G000052	344.71	-0.042	0.999	-0.149	0.897	0.254	0.762	0.629	0.273	-0.184	0.797	-0.065	0.926	-0.639	0.235	-3.7	8.12e-15
PA_chr10_G000055	590.44	0.02	1	-0.18	0.86	0.292	0.692	0.76	0.132	0.139	0.837	0.311	0.589	-0.648	0.188	-3.198	9.8e-14
PA_chr10_G000056	301	0.113	0.999	-0.135	0.936	0.56	0.597	0.577	0.51	-0.205	0.842	0.202	0.832	-1.133	0.124	-2.872	1.9e-05
PA_chr10_G000058	19.99	0.299	0.999	-0.096	0.972	0.434	0.812	2.707	0.00511	1.912	0.0675	3.02	0.00129	3.865	1.47e-05	2.376	0.0128
PA_chr10_G000080	25.13	-0.274	0.999	-0.69	0.297	-0.907	0.105	-2.269	6.43e-06	-1.906	6.71e-05	-2.19	4.1e-06	-2.127	3.07e-06	-2.045	1.43e-05
PA_chr10_G000093	157.41	0.307	0.999	-0.391	0.787	0.747	0.455	0.985	0.224	-1.346	0.0848	0.043	0.965	-0.56	0.5	-2.196	0.00183
PA_chr10_G000110	424.49	0.178	0.999	-0.19	0.75	-1.178	0.000162	-2.545	3.73e-19	-2.097	1.93e-13	-2.318	2.39e-16	-2.266	5.57e-16	-1.88	2.99e-11
PA_chr10_G000132	278.43	-0.172	0.999	-1.046	0.0138	-0.161	0.796	-0.028	0.961	-0.615	0.122	-0.949	0.00882	-2.541	2.76e-14	-2.441	4.26e-13
PA_chr10_G000141	18.46	-0.226	0.999	-0.521	0.341	-1.476	0.00129	-1.457	0.000548	-0.919	0.0216	-1.829	5.92e-06	-1.7	6.4e-06	-2.744	8.67e-09
PA_chr10_G000190	69.08	0.161	0.999	0.471	0.72	-0.177	0.891	-1.029	0.195	-1.168	0.134	-2.389	0.000624	-1.666	0.0178	-1.323	0.0653
PA_chr10_G000191	43.88	1.754	0.347	2.406	0.00589	3.092	4.53e-05	1.122	0.204	1.29	0.132	1.063	0.22	2.637	0.000266	1.891	0.0125
PA_chr10_G000195	15.47	-1.052	0.979	-0.332	0.896	-1.944	0.159	-2.86	0.0194	-2.414	0.049	-1.923	0.109	-2.66	0.0208	-3	0.00834
PA_chr10_G000199	45.41	0.119	0.999	0.38	0.758	-0.22	0.843	-0.803	0.284	-2.194	0.00128	-0.966	0.165	-0.241	0.76	-0.159	0.843
PA_chr10_G000216	292.94	0.155	0.999	-0.368	0.389	-1.352	1.05e-06	-2.442	2.51e-20	-1.389	1.82e-07	-2.128	2.78e-16	-2.111	2.03e-16	-1.599	8.08e-10
PA_chr10_G000240	844.99	0.794	0.782	0.912	0.203	0.918	0.146	0.039	0.962	2.077	3.04e-05	2.204	7.04e-06	2.224	4.31e-06	2.419	4.57e-07
PA_chr10_G000242	132.53	0.784	0.999	2.092	0.161	1.854	0.176	2.12	0.074	2.07	0.0846	2.578	0.0227	4.231	4.9e-05	4.056	0.000104
PA_chr10_G000249	217.5	-0.459	0.985	0.275	0.787	2.14	1.06e-05	2.998	2.28e-11	2.225	1.84e-06	2.852	2.55e-10	2.879	1.13e-10	2.522	2.31e-08
PA_chr10_G000258	550.43	-0.202	0.999	3.077	2.02e-12	2.098	2.6e-06	1.469	0.00111	2.418	1.33e-08	2.248	1.3e-07	2.694	8.8e-11	2.648	2e-10
PA_chr10_G000260	31.72	-1.239	0.582	-0.776	0.444	-1.165	0.148	-2.186	0.00138	-0.447	0.593	-0.986	0.164	-1.041	0.122	-0.492	0.505
PA_chr10_G000281	135.53	-0.203	0.999	-1.24	0.297	-0.899	0.427	-1.253	0.171	0.602	0.566	-2.499	0.00212	-2.287	0.00441	-1.913	0.0192
PA_chr10_G000287	13.72	-0.166	0.999	0.512	0.767	-0.843	0.522	-1.297	0.216	-2.007	0.0456	-1.733	0.0772	-1.508	0.112	-2.813	0.0043
PA_chr10_G000292	47.34	-0.364	0.931	-1.186	0.000952	-1.087	0.00195	-1.034	0.00161	-1.095	0.000653	-1.467	2.93e-06	-1.988	1.33e-10	-2.409	8.64e-13
PA_chr10_G000301	19.15	-0.819	0.872	-1.043	0.237	-1.124	0.152	-2.811	8.34e-05	-0.743	0.309	-2.036	0.00169	-1.003	0.122	-1.235	0.0555
PA_chr10_G000306	473.43	0.085	0.999	-0.876	0.0327	-1.8	3.53e-08	-2.162	4.52e-12	-1.929	9.62e-10	-1.655	1.76e-07	-1.206	0.000169	-1.757	1.86e-08
PA_chr10_G000326	11.46	-0.72	0.842	-1.237	0.0699	-1.216	0.0622	-2.293	0.000313	-2.523	5.26e-05	-1.521	0.00592	-1.196	0.0226	-1.246	0.0218
PA_chr10_G000335	21.9	-1.475	0.999	-0.464	0.919	-0.94	0.776	-1.857	0.434	-4.135	0.054	-0.622	0.811	-2.319	0.276	-6.098	0.00505
PA_chr10_G000369	165.28	0.196	0.973	-1.2	4.03e-09	-2.034	2.1e-23	-2.248	1.67e-28	-1.752	1.34e-19	-2.179	6.22e-29	-2.294	6.56e-33	-2.02	3.81e-25
PA_chr10_G000378	843.38	-0.039	0.999	-0.107	0.777	-0.206	0.434	-1.164	3.28e-11	-1.323	3.92e-14	-1.803	1.19e-25	-2.034	8.98e-33	-2.417	3.19e-44
PA_chr10_G000389	576.66	-0.347	0.999	-1.11	0.219	-1.428	0.0547	-2.49	6.74e-05	-3.311	6.18e-08	-2.414	0.000114	-2.844	2.84e-06	-1.706	0.00739
PA_chr10_G000424	530.05	-0.708	0.976	-0.736	0.544	-1.546	0.0664	-1.356	0.0836	-1.969	0.00793	-2.055	0.00463	-2.695	9.67e-05	-3.165	3.49e-06
PA_chr10_G000435	13.02	0.119	0.999	0.334	0.876	0.051	0.98	-4.919	0.000939	-3.885	0.00109	-3.646	0.00106	-6.554	3.05e-05	-3.767	0.000841
PA_chr10_G000438	22.83	-0.527	0.999	-0.017	0.992	-1.99	0.036	-4.535	2.47e-06	-4.706	7.56e-07	-6.297	9.23e-08	-6.064	1.31e-08	-6.66	4.02e-07
PA_chr10_G000445	640.42	0.392	0.999	-0.39	0.826	-1.01	0.371	-2.583	0.00183	-2.184	0.0108	-2.551	0.00199	-2.655	0.00101	-1.95	0.0191
PA_chr10_G000446	17.3	-0.751	0.999	-0.833	0.714	-3.027	0.0309	-4.082	0.00171	-4.709	0.000373	-6.855	2.09e-05	-5.618	2.19e-05	-4.876	0.000158
PA_chr10_G000448	21.9	-0.662	0.999	0.076	0.981	-1.46	0.446	-6.193	0.000411	-3.169	0.0321	-5.709	0.000211	-6.905	4.73e-05	-8.429	2.9e-06
PA_chr10_G000452	94.34	0.268	0.999	-1.581	0.225	-2.816	0.00495	-4.296	2.49e-06	-4.084	7.73e-06	-4.357	1.47e-06	-5.138	9.7e-09	-3.806	2.1e-05
PA_chr10_G000465	121.8	0.027	1	0.66	0.557	0.425	0.694	0.616	0.453	0.684	0.399	0.495	0.548	1.137	0.101	2.043	0.00145
PA_chr10_G000483	5.44	-0.589	0.999	-3.007	0.0287	-4.263	0.00717	-2.34	0.0386	-2.01	0.0671	-2.532	0.0151	-2.008	0.0472	-0.839	0.422
PA_chr10_G000487	62.61	-0.539	0.999	0.887	0.518	1.584	0.108	1.755	0.0442	-0.361	0.764	2.01	0.0167	2.207	0.00656	1.968	0.0163
PA_chr10_G000488	25.83	-0.096	0.999	1.601	0.426	1.903	0.246	2.142	0.129	-0.004	0.999	2.033	0.145	3.365	0.0072	3.976	0.00114
PA_chr10_G000501	144.86	-1.13	0.961	-1.815	0.219	-1.763	0.179	-2.122	0.06	-3.253	0.00231	-1.835	0.106	-1.859	0.0907	-0.399	0.764
PA_chr10_G000507	33.12	0.73	0.999	-0.774	0.684	-2.043	0.101	-3.601	0.000948	-3.511	0.00116	-2.658	0.0126	-4.289	4.19e-05	-2.885	0.00561
PA_chr10_G000508	32.49	0.913	0.991	-0.574	0.788	-2.493	0.0444	-3	0.00755	-1.467	0.23	-3.051	0.00521	-4.087	0.000144	-1.845	0.0942
PA_chr10_G000536	8.07	-0.077	1	2.399	0.333	2.964	0.144	1.266	0.585	2.889	0.112	3.485	0.0393	5.465	0.000364	4.721	0.00253
PA_chr10_G000540	1839	-0.176	0.999	-0.189	0.719	-0.465	0.173	-2.387	1.2e-21	-2.747	2.91e-28	-2.693	2.63e-27	-3.02	2.05e-34	-3.016	4.86e-34
PA_chr10_G000557	70.84	0.609	0.944	-1.184	0.0946	-2.003	0.000642	-2.1	0.000139	0.12	0.884	-1.706	0.00174	-1.431	0.0079	-0.789	0.17
PA_chr10_G000565	103.32	-0.262	0.999	0.225	0.824	2.461	2.35e-08	1.769	7.2e-05	1.353	0.00381	1.37	0.00283	1.892	1.19e-05	1.413	0.00164
PA_chr10_G000591	148.78	0.161	0.999	1.094	0.324	-0.54	0.648	-3.407	4.59e-06	-4.041	6.03e-08	-2.326	0.00201	-2.486	0.000703	-1.249	0.112
PA_chr10_G000602	25.22	0.119	0.999	-0.453	0.642	-0.112	0.916	-1.177	0.055	-1.723	0.00372	-0.748	0.225	-2.994	5.45e-07	-1.533	0.00684
PA_chr10_G000622	85.73	-1.004	0.999	-1.948	0.31	-3.913	0.00568	-6.123	3.3e-06	-2.733	0.0511	-3.271	0.0143	-3.787	0.00325	-4.455	0.00046
PA_chr10_G000626	685.52	0.44	0.999	0.385	0.807	0.351	0.789	0.558	0.565	1.405	0.0886	2.048	0.00715	2.182	0.00318	2.063	0.00547
PA_chr10_G000642	387.28	0.099	0.999	-0.786	0.17	-0.721	0.164	-0.962	0.0286	-1.839	5.7e-06	-1.791	8.58e-06	-2.513	1.1e-10	-2.667	7.97e-12
PA_chr10_G000653	10.95	0.192	0.999	0.356	0.769	-0.047	0.972	1.085	0.0915	0.774	0.263	-0.912	0.227	-1.713	0.0175	-3.049	0.00176
PA_chr10_G000662	12.87	5.638	0.0057	5.6	0.000419	4.383	0.00568	3.812	0.0125	0.836	0.719	2.02	0.249	3.633	0.0138	3.746	0.0108
PA_chr10_G000664	4.97	1.093	0.982	0.846	0.706	-0.134	0.958	-3.145	0.0783	-3.556	0.0475	-4.543	0.0128	-5.727	0.000988	-4.361	0.0146
PA_chr10_G000666	16.99	0.695	0.979	0.511	0.713	-0.961	0.356	-2.934	0.00107	-2.615	0.00201	-2.764	0.000877	-2.454	0.00173	-1.706	0.0317
PA_chr10_G000679	40.13	-1.536	0.368	0.059	0.969	1.516	0.0165	1.769	0.0018	2.528	2.35e-06	1.057	0.0846	1.415	0.0122	1.435	0.0112
PA_chr10_G000696	166.74	-0.676	0.639	-0.775	0.115	-0.044	0.954	-0.36	0.428	-0.644	0.117	-1.454	6.05e-05	-2.699	1.6e-14	-2.486	2.98e-12
PA_chr10_G000735	284.14	0.816	0.581	1.82	5.12e-05	1.588	0.000262	1.511	0.000277	0.632	0.196	2.036	3.43e-07	1.984	5.3e-07	1.541	0.000144
PA_chr10_G000736	33.73	1.886	0.721	3.106	0.0188	2.959	0.0153	1.637	0.211	4.111	0.000122	4.538	1.4e-05	3.867	0.000228	5.062	6.59e-07
PA_chr10_G000759	24.2	-0.439	0.959	-0.128	0.889	-1.309	0.00662	-1.365	0.00218	-1.729	7.8e-05	-2.143	1.12e-06	-1.885	5.07e-06	-2.342	2.17e-07
PA_chr10_G000762	70.54	0.054	0.999	-0.553	0.481	-0.276	0.737	0.887	0.0733	1.858	1.59e-05	1.592	0.000253	2.177	1.22e-07	2.488	1.08e-09
PA_chr10_G000774	37.16	-0.251	0.999	-1.297	0.36	-1.311	0.287	-2.315	0.021	-0.821	0.483	-0.455	0.707	-2.524	0.00774	-0.476	0.675
PA_chr10_G000781	12.51	0.89	0.999	2.141	0.429	3.63	0.0614	5.633	0.000471	3.131	0.0885	5.268	0.00113	4.619	0.00433	4.774	0.00303
PA_chr10_G000788	63.42	0.06	0.999	-0.645	0.42	0.292	0.728	0.106	0.889	0.501	0.417	-1.845	0.000346	-3.17	1.72e-09	-6.468	1.03e-10
PA_chr10_G000789	74.15	0.825	0.873	0.347	0.786	0.673	0.445	1.37	0.0368	1.029	0.141	-0.329	0.688	-2.788	1.72e-05	-4.153	3.22e-08
PA_chr10_G000790	130.19	0.319	0.999	-0.316	0.702	0.498	0.407	0.545	0.284	0.093	0.892	-1.613	0.000217	-3.228	1.87e-13	-4.728	1.72e-19
PA_chr10_G000793	161.31	-0.076	0.999	-0.897	0.132	0.266	0.715	-0.118	0.854	-0.089	0.898	-2.091	1.11e-06	-4.075	6.89e-20	-5.546	6.77e-25
PA_chr10_G000794	123.92	0.31	0.999	-0.649	0.527	0.058	0.963	-0.235	0.786	0.332	0.693	-1.778	0.00435	-4.565	4.57e-13	-5.452	6.74e-15
PA_chr10_G000795	95.88	-0.178	0.999	-0.296	0.792	-0.528	0.507	0.128	0.874	0.514	0.447	-1.866	0.000702	-3.182	4.5e-09	-4.535	8.97e-14
PA_chr10_G000796	277.75	0.154	0.999	-0.491	0.628	-0.06	0.959	-0.059	0.947	0.228	0.78	-1.833	0.00124	-3.49	1.01e-10	-3.933	6.09e-13
PA_chr10_G000797	83.93	-0.323	0.999	-0.643	0.502	-0.932	0.211	-0.09	0.918	0.225	0.788	-1.636	0.00604	-2.996	1.57e-07	-4.858	2.13e-13
PA_chr10_G000798	80.19	-0.156	0.999	-0.457	0.811	0.303	0.853	0.625	0.597	0.005	0.998	-1.337	0.192	-3.605	7.3e-05	-6.018	3.43e-08
PA_chr10_G000800	778.04	-0.152	0.999	-0.663	0.303	0.182	0.812	0.351	0.526	-0.188	0.762	-1.127	0.0116	-3.264	6.66e-16	-3.623	4.48e-19
PA_chr10_G000805	31.17	1.007	0.861	-0.349	0.831	-0.57	0.631	-0.214	0.844	-0.428	0.68	-1.731	0.0318	0.137	0.892	-2.967	0.000239
PA_chr10_G000808	118.23	-0.052	0.999	-0.723	0.219	-0.968	0.0444	-2.442	3.13e-09	-2.524	7.86e-10	-1.881	3.44e-06	-2.007	5.06e-07	-1.586	8.8e-05
PA_chr10_G000858	102.15	0.681	0.999	2.804	0.0244	4.166	5.01e-05	4.509	3.26e-06	4.587	2.5e-06	6.061	1.15e-10	6.214	2.39e-11	5.001	1.26e-07
PA_chr10_G000867	44.16	-0.323	0.999	0.77	0.681	1.133	0.42	0.412	0.774	1.926	0.076	2.597	0.00996	2.389	0.0166	3.796	5.55e-05
PA_chr10_G000911	924.36	0.295	0.999	-0.274	0.752	0.686	0.221	1.105	0.0146	-0.15	0.816	-1.016	0.0262	-2.63	1.25e-10	-2.781	1.12e-11
PA_chr10_G000923	26.38	-0.049	0.999	-0.218	0.793	-0.892	0.084	-2.47	6.7e-07	-1.777	6.75e-05	-1.429	0.000894	-1.137	0.00607	-1.239	0.00371
PA_chr10_G000958	353.56	-0.241	0.999	0.811	0.0686	1.069	0.00406	0.943	0.00812	1.971	1.16e-09	2.166	1.21e-11	1.873	4.94e-09	1.603	7.79e-07
PA_chr10_G001029	1101.38	0.143	0.999	-0.292	0.691	0.725	0.128	0.849	0.0406	-0.02	0.975	-0.749	0.0741	-2.017	4.03e-08	-2.221	1.32e-09
PA_chr10_G001058	12.93	-0.636	0.999	-1.756	0.16	-2.949	0.00811	-2.109	0.0356	-1.57	0.123	-2.704	0.00499	-1.427	0.134	-0.4	0.715
PA_chr10_G001064	32.72	-0.258	0.999	-0.911	0.409	-1.032	0.269	-0.21	0.836	-1.6	0.0374	-1.626	0.0294	-1.645	0.0229	-2.258	0.00174
PA_chr10_G001083	2299.36	-0.099	0.999	-0.671	0.0277	-1.718	2.83e-13	-2.02	8.21e-19	-2.261	3.57e-23	-1.986	3.67e-18	-1.836	8.34e-16	-1.884	1.52e-16
PA_chr10_G001129	961.77	-0.233	0.999	0.564	0.702	3.019	0.00014	2.372	0.00234	1.943	0.0167	2.1	0.00774	2.653	0.000416	2.3	0.00254
PA_chr10_G001130	907.24	-0.993	0.9	0.688	0.618	2.969	0.000191	2.345	0.00267	1.794	0.0296	1.774	0.0284	2.443	0.00129	2.007	0.00951
PA_chr10_G001131	1011.75	-0.28	0.999	0.22	0.9	3.925	7.59e-08	2.469	0.000947	2.738	0.000226	2.356	0.00164	2.606	0.000336	2.172	0.00335
PA_chr10_G001149	869.56	-0.114	0.999	-0.295	0.637	1.39	7.38e-05	2.752	1.8e-18	1.469	1.11e-05	1.641	5.68e-07	1.834	1.08e-08	1.731	7.95e-08
PA_chr10_G001166	11.24	-1.279	0.469	-2.773	0.000479	-3.317	0.000184	-1.977	0.00444	-0.673	0.342	-0.93	0.153	-1.028	0.0971	-0.951	0.131
PA_chr10_G001174	50.27	-0.34	0.97	-1.988	1.06e-07	-2.407	4.58e-10	-1.782	5.72e-07	-1.094	0.00196	-1.363	5.98e-05	-1.182	0.000387	-0.777	0.0251
PA_chr10_G001182	359.09	-0.657	0.997	-0.719	0.601	0.59	0.63	-0.136	0.909	1.603	0.0576	2.445	0.00162	2.282	0.00296	2.997	5.68e-05
PA_chr10_G001184	78.08	-0.086	0.999	-0.875	0.562	1.434	0.13	0.644	0.532	3.58	5.08e-07	4.977	3.27e-13	4.214	8.7e-10	5.01	1.54e-13
PA_chr10_G001185	434.43	-1.22	0.482	1.043	0.19	1.609	0.0105	2.957	4.07e-08	2.113	0.000186	2.621	1.62e-06	2.26	3.61e-05	2.304	2.39e-05
PA_chr10_G001186	43.62	-0.114	0.999	0.684	0.773	-1.58	0.35	0.198	0.912	2.049	0.113	1.826	0.155	3.058	0.00812	2.728	0.0193
PA_chr10_G001187	10.03	1.075	0.999	2.357	0.353	0.305	0.933	2.598	0.171	2.186	0.271	4.471	0.00726	4.266	0.0094	3.278	0.0541
PA_chr10_G001188	104.2	-0.432	0.999	-0.771	0.542	0.483	0.683	-0.393	0.7	2.022	0.00614	2.807	5.23e-05	2.749	6.1e-05	3.235	1.61e-06
PA_chr10_G001190	3215.72	-1.169	0.0456	0.282	0.663	-0.012	0.988	-0.71	0.0638	2.133	1.08e-10	2.26	5.1e-12	2.995	8.42e-21	2.781	5.33e-18
PA_chr10_G001191	2311.23	-1.784	0.0144	-0.64	0.398	-1.484	0.00503	-1.458	0.00328	2.903	1.41e-10	3.465	6.87e-15	4.052	2.49e-20	3.945	2.86e-19
PA_chr10_G001202	13.99	-1.011	0.999	-0.755	0.799	-6.65	0.00124	-0.431	0.835	-0.176	0.939	-0.515	0.789	-1.83	0.25	-0.791	0.651
PA_chr10_G001203	275.53	-2.85	0.00475	-0.409	0.753	0.108	0.934	-2.599	0.000346	2.542	4.7e-05	2.961	1.13e-06	3.941	1.99e-11	3.949	1.83e-11
PA_chr10_G001204	189.62	-2.608	0.0385	-0.485	0.72	0.077	0.957	-2.602	0.00131	2.527	0.000172	3.212	7.09e-07	3.919	4.9e-10	3.757	2.72e-09
PA_chr10_G001206	136.57	-1.698	0.696	-0.095	0.969	-0.36	0.831	-1.697	0.128	2.732	0.00355	3.413	0.000142	4.256	8.55e-07	3.756	1.71e-05
PA_chr10_G001207	9.46	1.174	0.987	2.346	0.176	1.698	0.327	1.794	0.227	0.534	0.781	1.379	0.364	3.217	0.00987	2.873	0.0234
PA_chr10_G001212	506.64	0.265	0.999	0.116	0.931	0.325	0.723	0.508	0.454	1.097	0.0644	0.661	0.296	2.026	0.000109	2.21	2.04e-05
PA_chr10_G001246	247.98	-0.141	0.999	-1.126	2.81e-09	-1.84	1.52e-23	-2.189	5.94e-33	-2.126	2.75e-32	-2.172	3.38e-34	-2.199	4.32e-36	-2.323	7.82e-38
PA_chr10_G001247	22.5	0.099	0.999	-0.916	0.384	-0.396	0.728	-1.191	0.125	-1.804	0.0149	-1.142	0.13	-2.547	0.000277	-2.157	0.00246
PA_chr10_G001267	10.32	-0.091	0.999	0.349	0.807	0.276	0.823	-0.319	0.75	-0.247	0.812	-2.461	0.00519	-1.371	0.0774	-1.387	0.0847
PA_chr10_G001279	6.85	-5.728	0.164	0.512	0.892	-0.98	0.726	-0.312	0.9	0.415	0.866	-0.528	0.812	-0.355	0.87	-5.721	0.00584
PA_chr10_G001285	26.49	-0.767	0.999	-0.273	0.939	-1.195	0.595	-4.262	0.0084	-1.669	0.345	-3	0.0589	-1.039	0.551	-0.986	0.57
PA_chr10_G001372	31.59	-0.297	0.999	-0.377	0.852	3.296	3.88e-05	3.258	2.16e-05	3.781	5.26e-07	2.742	0.000456	2.769	0.000304	2.956	0.000104
PA_chr10_G001373	101.13	-1.374	0.735	0.372	0.816	3.6	4.12e-07	3.669	8.29e-08	3.437	7.61e-07	3.817	2.22e-08	2.716	0.0001	2.99	1.51e-05
PA_chr10_G001401	270.73	-0.137	0.999	-0.224	0.787	-0.652	0.205	-1.333	0.00103	-1.454	0.000317	-1.881	1.43e-06	-2.072	5.83e-08	-2.13	2.83e-08
PA_chr10_G001408	7.88	0.165	0.999	-0.011	0.995	0.934	0.345	0.994	0.237	0.342	0.744	-0.602	0.539	-1.854	0.041	-5.437	0.000201
PA_chr10_G001411	13.14	0.564	0.999	1.78	0.301	1.806	0.233	1.744	0.195	1.592	0.247	2.81	0.0174	3.237	0.00411	3.029	0.00785
PA_chr10_G001412	57.7	1.374	0.393	3.221	7.82e-08	3.643	1.04e-10	3.059	4.9e-08	1.886	0.00205	2.191	0.000188	2.741	9.32e-07	1.842	0.00191
PA_chr10_G001413	20.44	0.873	0.988	1.207	0.423	1.691	0.152	1.18	0.304	2.334	0.0175	1.471	0.163	3.054	0.000711	3.212	0.000339
PA_chr10_G001414	48.27	0.239	0.999	0.154	0.936	0.461	0.728	0.392	0.719	1.091	0.226	1.985	0.0114	2.773	0.000162	2.333	0.00187
PA_chr10_G001415	14.83	-0.684	0.898	-2.054	0.00293	-1.765	0.0087	-2.743	8.16e-05	-0.411	0.55	-1.163	0.0453	-0.694	0.228	-0.46	0.45
PA_chr10_G001458	165.5	-0.848	0.74	-2.156	0.000114	-2.603	4.44e-07	-2.67	7.21e-08	-1.339	0.0126	-2.261	5.7e-06	-2.053	3.2e-05	-1.371	0.00749
PA_chr10_G001465	30.8	0.872	0.906	0.515	0.695	-0.119	0.933	0.229	0.821	-0.514	0.583	0.02	0.984	-0.64	0.432	-2.079	0.00645
PA_chr10_G001495	21.46	0.422	0.999	1.243	0.0735	1.39	0.0231	1.916	0.000267	1.307	0.0215	-0.699	0.323	-1.322	0.0412	-3.307	0.000455
PA_chr10_G001500	16.04	-1.279	0.819	-0.832	0.549	0.681	0.531	2.605	6.89e-05	2.305	0.000593	1.647	0.0197	1.395	0.0479	1.727	0.0116
PA_chr10_G001501	25.61	-0.302	0.999	-0.026	0.988	1.825	0.0176	1.12	0.159	1.711	0.0178	1.368	0.0634	2.114	0.00152	1.64	0.0182
PA_chr10_G001529	123.24	-0.382	0.999	0.075	0.964	-0.669	0.478	-2.918	1.23e-05	-0.816	0.292	0.076	0.935	1.058	0.124	0.205	0.806
PA_chr10_G001565	343.59	-2.131	0.0331	-1.123	0.186	1.507	0.0276	0.519	0.5	0.936	0.178	2.031	0.000708	1.6	0.00831	1.188	0.0579
PA_chr10_G001566	507.78	-1.517	0.313	-1.228	0.155	1.355	0.0652	0.976	0.169	1.367	0.0423	2.626	1.38e-05	1.301	0.0442	1.589	0.0113
PA_chr10_G001568	10516.3	0.966	0.452	1.145	0.0425	2.317	1.42e-07	3.187	1.52e-14	3.199	1.92e-14	3.112	8.46e-14	3.44	6.77e-17	3.153	2.59e-14
PA_chr10_G001569	406.98	-1.438	0.482	-1.392	0.135	0.879	0.341	-0.021	0.984	1.382	0.0632	2.168	0.00144	1.084	0.138	0.731	0.34
PA_chr10_G001570	7.53	3.58	0.418	3.938	0.0493	6.351	3.67e-05	6.242	2.18e-05	5.768	0.000123	5.051	0.000927	5.448	0.000214	4.333	0.00528
PA_chr10_G001571	20498.9	0.038	1	4.878	1.14e-06	7.497	1.61e-16	10.225	1.99e-31	9.964	1.3e-29	10.104	1.61e-30	10.283	7.5e-32	10.244	1.58e-31
PA_chr10_G001595	413.36	0.087	0.999	-0.364	0.422	-0.129	0.798	-1.028	0.000335	-1.161	4.27e-05	-1.238	9.2e-06	-1.815	1.46e-11	-2.024	7.48e-14
PA_chr10_G001600	25.72	0.35	0.999	0.087	0.943	-0.043	0.967	0.319	0.63	0.137	0.856	-0.486	0.428	-1.275	0.0166	-2.602	2.02e-05
PA_chr10_G001609	26.15	-0.158	0.999	-1.58	0.298	-1.638	0.217	-1.762	0.127	-2.207	0.0494	-3.193	0.00282	-3.016	0.00376	-2.71	0.01
PA_chr10_G001645	78.37	0.642	0.926	-0.346	0.743	-1.986	0.000606	-4.167	5.15e-13	-3.414	3.93e-10	-3.77	4.46e-12	-4.036	8.55e-14	-3.012	1.21e-08
PA_chr10_G001700	1104.95	-2.409	0.0125	-0.829	0.411	-0.891	0.296	-1.99	0.00253	3.315	4.37e-08	3.716	4.69e-10	3.6	1.23e-09	3.597	1.27e-09
PA_chr10_G001701	1003.87	-3.461	5.38e-16	-1.635	0.000259	-1.831	1.02e-05	-2.446	6.29e-10	2.214	4.69e-09	2.578	3.99e-12	2.872	4.48e-15	3.047	7.94e-17
PA_chr10_G001702	1931.65	-2.453	1.26e-05	-1.579	0.00327	-0.6	0.338	-1.621	0.00049	2.997	3.06e-12	3.255	1.99e-14	3.613	8.1e-18	3.364	1.63e-15
PA_chr10_G001703	1075.92	-2.133	0.00698	-0.668	0.444	0.068	0.953	-0.41	0.56	2.896	1.55e-08	3.301	5.67e-11	3.572	6.64e-13	3.297	4.08e-11
PA_chr10_G001704	1220.28	-2.215	5.65e-05	-0.761	0.221	-0.217	0.774	-1.565	0.000446	3.235	4.26e-16	3.571	1.21e-19	4.033	4.28e-25	3.984	1.94e-24
PA_chr10_G001705	1107.12	-2.955	0.000144	-2.261	0.00112	-1.06	0.165	-1.139	0.0905	2.72	3.43e-06	3.164	3.43e-08	3.37	2.4e-09	3.234	1.1e-08
PA_chr10_G001706	530.48	-3.281	0.000151	-1.739	0.0386	-0.674	0.486	-0.877	0.265	2.326	0.00042	3.232	2.84e-07	1.939	0.00307	3.097	6.82e-07
PA_chr10_G001707	906.14	-1.999	0.0642	-2.997	1.02e-05	-2.09	0.00187	-3.418	6.41e-08	2.64	8.49e-06	3.287	1.17e-08	4.234	4.53e-14	3.758	2.92e-11
PA_chr10_G001719	64.54	-0.473	0.999	-1.685	0.019	-1.891	0.00353	-2.295	0.000113	-1.256	0.0487	-2.046	0.000526	-1.474	0.013	-0.966	0.119
PA_chr10_G001722	30.08	-0.934	0.403	-1.254	0.0134	-1.841	7.67e-05	-2.076	3.04e-06	-1.695	8.44e-05	-2.26	1.53e-07	-2.023	9.38e-07	-1.787	2.27e-05
PA_chr10_G001767	102.71	-0.479	0.982	-0.284	0.786	-1.469	0.00969	-4.401	1.19e-16	-4.341	7.7e-17	-6.971	7.01e-23	-6.251	6.23e-26	-4.214	2.29e-16
PA_chr10_G001768	184.45	0.267	0.999	-0.372	0.539	-0.744	0.0835	-1.204	0.000878	-2.063	2.78e-09	-3.571	5.29e-24	-4.451	3.15e-34	-4.254	4.61e-30
PA_chr10_G001800	49.83	0.021	1	0.29	0.801	0.797	0.271	0.466	0.507	-0.781	0.239	-1.546	0.00874	-1.998	0.000429	-2.63	9.8e-06
PA_chr10_G001828	33.14	-0.556	0.999	-1.239	0.254	-1.116	0.259	-2.446	0.00216	-1.708	0.0365	-0.957	0.267	-1.534	0.0494	-1.343	0.0894
PA_chr10_G001981	110.92	0.153	0.999	1.024	0.138	3.127	4.95e-11	3.005	1.06e-10	2.276	2.56e-06	2.414	4.09e-07	2.59	2.83e-08	1.849	0.000141
PA_chr10_G001983	7596.24	0.107	0.999	2.546	9.44e-09	4.152	1.44e-24	5.789	1.02e-48	5.27	3.37e-40	5.686	6.38e-47	5.983	3.82e-52	5.913	7.54e-51
PA_chr10_G001992	1000	0.458	0.948	1.169	0.0152	1.63	6.62e-05	1.415	0.00037	2.611	2.96e-12	2.396	1.63e-10	3.099	2.52e-17	2.827	1.6e-14
PA_chr10_G002000	118.17	0.917	0.668	0.904	0.21	1.041	0.0907	1.261	0.0182	0.46	0.481	1.642	0.00117	2.044	2.42e-05	2.185	5.58e-06
PA_chr10_G002009	65.43	0.662	0.98	0.874	0.431	-0.674	0.519	-2.124	0.00467	-1.044	0.205	-1.075	0.177	-0.683	0.398	-1.13	0.135
PA_chr10_G002046	4546.32	0.141	0.999	0.655	0.0124	1.047	1.5e-06	1.302	2.15e-10	1.637	7.6e-16	1.739	6.01e-18	2.256	4.47e-30	1.67	1.01e-16
PA_chr10_G002083	65.16	0.52	0.999	0.408	0.779	1.159	0.193	1.291	0.096	0.751	0.388	1.872	0.00854	2.306	0.000699	1.166	0.115
PA_chr10_G002085	136.62	0.363	0.999	1.294	0.0169	3.008	4.36e-13	2.612	2.56e-10	2.648	1.65e-10	3.236	1.05e-15	2.601	1.86e-10	2.456	2.22e-09
PA_chr10_G002130	1470.12	0.281	0.999	1.134	0.00495	2.155	8.09e-11	1.241	0.000298	0.861	0.0186	1.153	0.000838	1.292	0.000115	0.773	0.029
PA_chr10_G002133	69.29	-1.197	0.261	-0.715	0.303	-0.234	0.772	0.357	0.548	-0.345	0.572	-1.268	0.00872	-2.024	1.02e-05	-2.876	2.38e-09
PA_chr10_G002165	24.42	-0.315	0.999	-1.588	0.0246	-3.246	2.97e-06	-3.838	6.86e-08	-1.446	0.0169	-1.7	0.00364	-1.371	0.0168	-1.132	0.0543
PA_chr10_G002169	368.3	-0.426	0.999	-0.507	0.651	-0.216	0.846	-2.205	0.000321	-1.421	0.0311	-1.647	0.00915	-2.253	0.000165	-1.954	0.00127
PA_chr10_G002170	26.78	2.849	0.33	3.302	0.0255	1.387	0.425	1.259	0.407	-0.188	0.927	2.253	0.0864	3.253	0.00704	3.329	0.00557
PA_chr10_G002171	22.27	4.018	0.17	5.476	0.000743	2.913	0.11	4.303	0.00404	3.176	0.0485	4.162	0.00526	5.505	9.05e-05	5.459	0.000105
PA_chr10_G002176	31.16	0.448	0.999	-0.123	0.956	-0.428	0.79	-3.207	0.00126	-3.103	0.00162	-3.143	0.00114	-3.189	0.000676	-1.899	0.0485
PA_chr10_G002178	61.39	1.695	0.0446	1.054	0.127	-1.404	0.0227	-2.822	1.11e-06	-2.772	9.43e-07	-2.237	4e-05	-2.183	3.59e-05	-1.88	0.000466
PA_chr10_G002181	2376.63	0.352	0.999	1.358	0.09	1.805	0.00659	2.338	9.13e-05	0.512	0.513	1.737	0.00507	1.923	0.00135	1.31	0.0362
PA_chr10_G002185	9.62	-1.194	0.961	-0.7	0.744	-1.721	0.248	-1.015	0.462	-0.415	0.792	-0.704	0.613	-1.474	0.22	-3.911	0.00343
PA_chr10_G002201	677.48	-0.079	0.999	-0.227	0.783	0.27	0.678	1.004	0.0165	-0.021	0.976	0.53	0.252	-0.305	0.524	-2.471	8.99e-11
PA_chr10_G002204	83.39	0.146	0.999	0.28	0.869	0.136	0.928	2.577	0.000366	2.208	0.00309	2.857	5.8e-05	2.491	0.00045	0.632	0.462
PA_chr10_G002205	10.29	2.495	0.909	5.123	0.0281	5.445	0.00878	5.941	0.0018	4.679	0.0199	5.781	0.00232	3.382	0.0972	2.029	0.377
PA_chr10_G002354	7.09	-2.105	0.45	-2.134	0.0986	-1.994	0.0967	-2.336	0.0298	-1.436	0.19	-2.447	0.0167	-4.768	6.07e-05	-3.656	0.000847
PA_chr10_G002387	4.84	-1.035	0.999	-0.525	0.888	-0.342	0.915	-0.116	0.964	-0.334	0.895	-3.358	0.0905	-4.15	0.0386	-5.648	0.006
PA_chr10_G002417	713.72	0.081	0.999	-0.28	0.884	1.096	0.323	1.867	0.0327	2.794	0.000732	2.551	0.00203	1.332	0.131	3.071	0.000111
PA_chr10_G002418	47.57	-0.546	0.981	-0.996	0.233	-0.48	0.592	-0.93	0.162	0.335	0.67	-2.217	0.000189	-4.463	7.72e-12	-3.6	9.47e-09
PA_chr10_G002419	46.75	1.76	0.758	1.386	0.422	-1.285	0.411	-2.522	0.0415	-4.553	0.000549	-0.267	0.863	-0.076	0.961	-0.162	0.912
PA_chr10_G002422	28.35	1.25	0.962	0.553	0.827	-2.664	0.0687	-4.186	0.00271	-6.742	0.000134	-1.514	0.27	-0.72	0.619	-0.509	0.731
PA_chr10_G002423	122.13	0.543	0.999	1.427	0.441	4.492	0.000132	4.816	1.37e-05	2.284	0.0699	4.22	0.000176	3.438	0.00241	4.275	0.000108
PA_chr10_G002424	31.96	1.621	0.962	3.716	0.0461	4.906	0.0017	3.543	0.023	3.675	0.0185	3.452	0.0256	4.107	0.00525	4.739	0.00102
PA_chr10_G002426	29.86	0.878	0.999	1.466	0.4	1.766	0.216	2.3	0.0536	2.019	0.101	2.75	0.0154	3.552	0.000927	2.712	0.0143
PA_chr10_G002439	8.06	1.349	0.97	-1.187	0.646	1.503	0.422	-0.02	0.992	1.033	0.553	-5.296	0.00566	-0.301	0.869	-0.485	0.784
PA_chr10_G002459	4.05	-0.501	0.999	-0.213		-2.136		-3.346	0.0618	-6.038		-4.433	0.0167	-6.452	0.000526	-3.669	0.0283
PA_chr10_G002461	10.84	-0.682	0.999	-2.188	0.134	-2.042	0.125	-5.134	0.000223	-4.517	0.000276	-6.194	4.84e-05	-4.882	4.32e-05	-4.173	0.00036
PA_chr10_G002462	112.52	-0.382	0.999	-0.204	0.929	-1.265	0.312	-2.974	0.00179	-5.871	1.1e-09	-3.483	0.000183	-6.111	7.63e-11	-5.179	2.21e-08
PA_chr10_G002464	31.99	-1.511	0.521	-0.737	0.56	-0.7	0.522	-1.737	0.0305	-2.866	0.000236	-2.384	0.00178	-1.483	0.0552	-2.637	0.000458
PA_chr10_G002465	11.68	0.444	0.999	0.627	0.823	-0.722	0.75	-1.538	0.344	-5.849	0.0021	-2.481	0.0976	-4.188	0.00545	-4.302	0.00685
PA_chr10_G002466	11.26	-0.357	0.999	-0.613	0.766	-1.235	0.393	-2.55	0.028	-6.463	9.94e-05	-3.141	0.00527	-4.019	0.000381	-6.483	6.14e-05
PA_chr10_G002467	15.15	-0.664	0.999	-0.123	0.963	-2.109	0.107	-3.313	0.0044	-6.981	2.75e-05	-3.208	0.00431	-7.394	5.04e-06	-5.444	4.46e-05
PA_chr10_G002479	54.46	-0.106	0.999	-1.911	0.0045	-1.517	0.0195	-2.228	0.000127	-2.433	2.54e-05	-2.139	0.000183	-2.316	3.27e-05	-1.568	0.0063
PA_chr10_G002516	1195.81	-0.027	1	-0.038	0.98	0.593	0.526	1.467	0.0281	1.218	0.0805	2.448	7.39e-05	1.504	0.0195	1.618	0.0108
PA_chr10_G002545	115.15	-0.758	0.895	-0.856	0.336	-1.908	0.00277	-2.609	7e-06	-2.822	1.14e-06	-2.449	2.33e-05	-2.844	4.79e-07	-3.59	3.05e-10
PA_chr10_G002546	71.8	-0.388	0.97	-0.548	0.349	-0.36	0.531	-0.608	0.17	-0.347	0.474	-0.594	0.166	-2.592	2.36e-11	-0.758	0.0592
PA_chr10_G002551	20.93	-0.106	0.999	-0.211	0.94	1.9	0.165	1.464	0.256	0.787	0.593	1.284	0.317	3.054	0.00462	1.002	0.43
PA_chr10_G002570	91.59	-0.368	0.999	-0.345	0.771	-0.799	0.307	-1.223	0.0541	-0.717	0.304	-1.618	0.00711	-2.183	0.000138	-1.684	0.00409
PA_chr10_G002577	255.13	-0.741	0.999	-0.246	0.934	-1.573	0.342	-3.501	0.00518	-2.339	0.0826	-3.008	0.0177	-2.427	0.0565	-1.861	0.154
PA_chr10_G002586	574.6	-0.072	0.999	-0.565	0.468	-1.295	0.0152	-2.432	1.07e-07	-2.238	1.44e-06	-1.898	4.99e-05	-2.441	6.55e-08	-3.722	8.74e-17
PA_chr10_G002623	3633.41	0.045	0.999	0.321	0.844	1.425	0.111	2.19	0.00346	1.2	0.153	2.108	0.00493	0.54	0.542	0.674	0.426
PA_chr10_G002624	1447.8	-0.232	0.999	-0.103	0.94	0.915	0.194	4.35	9.17e-18	3.646	1.71e-12	3.882	3.55e-14	3.763	1.53e-13	2.716	1.83e-07
PA_chr10_G002626	414.82	0.961	0.979	1.272	0.412	5.69	7.77e-10	7.244	2.15e-16	6.824	2.05e-14	6.824	1.66e-14	6.138	4.85e-12	1.433	0.176
PA_chr10_G002627	1255.74	0.449	0.999	0.271	0.865	2.019	0.00849	4.049	6.54e-10	4.167	2.55e-10	4.203	1.42e-10	4.16	1.57e-10	2.492	0.000238
PA_chr10_G002628	90.47	-0.179	0.999	1.725	0.696	3.398	0.22	9.178	2.3e-06	10.254	1.17e-07	9.856	3.36e-07	10.146	9.91e-08	7.434	0.00015
PA_chr10_G002629	2138.94	-0.52	0.914	0.001	0.999	1.11	0.0168	3.731	5.84e-23	3.038	3.1e-15	3.362	1.2e-18	2.773	4.59e-13	1.738	1.17e-05
PA_chr10_G002630	1712.58	-2.433	0.63	-0.098	0.975	0.608	0.777	7.227	2.5e-10	7.46	8.13e-11	7.866	4.9e-12	7.119	3.79e-10	6.5	1.31e-08
PA_chr10_G002631	462.97	-0.952	0.945	-1.556	0.18	1.68	0.0845	4.25	3.29e-08	3.409	1.77e-05	3.923	4.44e-07	3.564	4.15e-06	2.754	0.000512
PA_chr10_G002632	648.61	5.629	0.00501	0.318	0.94	4.166	0.00861	11.015	2.29e-17	10.921	7.44e-17	10.958	4.45e-17	10.722	1.51e-16	9.575	2.36e-13
PA_chr10_G002633	77.01	-0.477	0.97	0.452	0.553	0.579	0.343	0.418	0.464	2.067	4.42e-07	2.621	2.73e-11	2.724	2.38e-12	2.795	6.41e-13
PA_chr10_G002634	223.29	-0.241	0.999	0.517	0.574	1.123	0.0745	0.282	0.701	1.503	0.00592	2.4	2.17e-06	1.909	0.000191	2.411	1.4e-06
PA_chr10_G002648	458.64	0.525	0.974	3.265	3.53e-11	3.545	5.2e-14	3.782	1.58e-16	5.072	2.21e-29	5.753	4.82e-38	5.778	1.83e-38	5.864	1.42e-39
PA_chr10_G002649	526.11	0.213	0.999	2.117	8.54e-16	2.257	8.86e-19	2.398	8.07e-22	2.604	1.29e-25	3.381	8.37e-44	3.462	3.73e-46	3.412	1.16e-44
PA_chr10_G002651	234.05	0.097	0.999	1.197	0.0647	1.701	0.00135	0.962	0.0865	2.92	4.11e-10	3.873	1.32e-17	3.981	9.62e-19	4.557	2.47e-24
PA_chr10_G002652	52.49	0.721	0.955	0.758	0.474	1.047	0.204	0.684	0.4	2.224	0.000356	3.101	1.13e-07	3.46	1.52e-09	3.671	1.18e-10
PA_chr10_G002655	249.63	0.574	0.677	2.164	7.81e-14	3.537	2.81e-41	3.229	1.67e-34	3.554	2.68e-42	4.096	2.77e-57	4.029	1.27e-55	4.415	6.5e-67
PA_chr10_G002656	231.2	0.141	0.999	-0.523	0.457	-1.686	0.000204	-2.904	3.26e-12	-2.825	1.29e-11	-3.023	2.89e-13	-3.008	1.89e-13	-3.219	7.02e-15
PA_chr10_G002658	3580.11	0.194	0.999	-0.052	0.978	0.884	0.4	1.058	0.227	-2.063	0.00854	0.952	0.276	-1.295	0.107	-1.089	0.181
PA_chr10_G002722	36.48	1.591	0.659	0.707	0.679	2.323	0.0171	0.615	0.624	3.452	3.75e-05	4.546	1.34e-08	3.915	1.1e-06	4.184	1.59e-07
PA_chr10_G002723	34.91	1.404	0.858	1.41	0.364	0.604	0.733	-0.702	0.642	2.025	0.0658	3.7	0.000147	2.6	0.00958	4.264	6.26e-06
PA_chr10_G002726	107.99	-0.108	0.999	0.592	0.728	-0.76	0.568	-1.026	0.33	-1.998	0.0349	-2.435	0.00707	-1.693	0.0657	-1.905	0.035
PA_chr10_G002750	239.26	-0.535	0.982	1.445	0.0384	0.95	0.182	1.077	0.0804	1.44	0.0143	2.696	3.83e-07	3.581	2.99e-12	3.625	1.63e-12
PA_chr10_G002751	199.63	0.708	0.999	1.183	0.434	0.837	0.56	1.725	0.0987	1.928	0.0616	3.522	0.000139	3.984	9.37e-06	4.608	2.03e-07
PA_chr10_G002775	7.05	-0.95	0.999	-0.694	0.78	0.206	0.932	-0.866	0.593	0.178	0.925	-0.9	0.555	-6.342	0.000244	-2.571	0.0669
PA_chr10_G002776	50.69	-0.853	0.969	0.167	0.933	0.122	0.941	-0.543	0.627	-0.274	0.823	0.78	0.428	1.794	0.0313	2.122	0.00895
PA_chr10_G002778	24.32	-1.708	0.782	0.719	0.694	-0.002	0.999	-3.205	0.0451	0.236	0.877	1.531	0.143	3.422	0.000145	3.172	0.000473
PA_chr10_G002792	96.77	0.841	0.526	0.734	0.216	2.023	7.1e-07	1.317	0.00172	0.34	0.536	0.174	0.759	1.086	0.0092	1.176	0.00442
PA_chr10_G002834	139.24	-0.056	0.999	-0.127	0.931	-2.17	0.000665	-3.004	4.24e-07	-3.559	2.37e-09	-3.126	9.12e-08	-2.462	2.67e-05	-1.675	0.00544
PA_chr10_G002835	23.72	-0.309	0.999	-0.349	0.863	-2.508	0.0153	-3.442	0.000511	-3.411	0.000521	-3.346	0.000346	-2.64	0.00438	-2.196	0.0176
PA_chr10_G002836	18.55	-0.639	0.999	-0.8	0.587	-2.922	0.00239	-4.229	4.23e-05	-3.089	0.000888	-3.47	8.84e-05	-2.217	0.0113	-1.851	0.0341
PA_chr10_G002882	314.07	-0.09	0.999	-0.156	0.841	-1.263	0.000711	-2.124	3.3e-10	-2.54	4.95e-14	-1.689	7.24e-07	-1.82	5.27e-08	-2.419	3.95e-13
PA_chr10_G002933	36.57	0.303	0.999	0.306	0.87	2.429	0.00387	2.994	8.08e-05	2.52	0.00136	3.301	9.47e-06	2.323	0.0025	1.724	0.0319
PA_chr10_G002948	4.46	-0.835	0.982	-4.91		-4.522	0.00386	-5.404	0.000705	-4.725	0.00122	-2.891	0.00515	-3.78	0.000634	-2.089	0.0342
PA_chr10_G002971	109.3	0.213	0.999	1.762	1.36e-05	2.155	6.72e-09	2.039	1.86e-08	1.233	0.00175	1.77	1.38e-06	2.395	8.22e-12	1.999	2.37e-08
PA_chr10_G003007	25.72	-1.165	0.962	-1.73	0.279	-2.264	0.0918	-3.288	0.00533	-1.142	0.392	0.269	0.858	-2.163	0.0576	-0.303	0.828
PA_chr10_G003021	88.3	-0.069	0.999	-0.469	0.262	-1.161	0.000184	-1.514	2.01e-07	-1.753	1.22e-09	-1.934	1.44e-11	-2.587	2.97e-19	-2.506	3.33e-17
PA_chr10_G003032	9.1	-0.947	0.949	-1.884	0.101	-2.377	0.0244	-2.599	0.00776	-1.062	0.288	-1.534	0.0981	-2.664	0.00275	-1.955	0.0293
PA_chr10_G003045	57.61	-0.314	0.999	-0.749	0.57	-2.629	0.00187	-1.457	0.0864	-2.024	0.0129	-0.909	0.31	-2.537	0.00089	-2.368	0.00213
PA_chr10_G003047	16.18	0.017	1	-0.683	0.702	-3.632	0.00396	-0.356	0.789	-1.089	0.342	-0.092	0.945	-2.264	0.0229	-1.659	0.103
PA_chr10_G003083	88.53	-0.162	0.999	-0.594	0.476	0.024	0.983	-0.886	0.123	-2.117	4.58e-05	-0.852	0.131	-1.201	0.0216	-2.04	5.62e-05
PA_chr10_G003090	34.52	-0.479	0.999	-0.433	0.797	-2.528	0.00784	-2.83	0.00141	-1.757	0.0512	-1.659	0.0607	0.429	0.667	-0.111	0.918
PA_chr10_G003093	153.46	1.784	0.0588	1.67	0.0113	3.166	2.52e-09	2.967	1.07e-08	2.262	2.79e-05	1.99	0.000254	2.222	2.56e-05	2.726	1.37e-07
PA_chr10_G003095	874.33	0.892	0.777	1.606	0.0189	1.942	0.00112	2.844	1.08e-07	2.213	6.85e-05	3.009	1.75e-08	3.239	7.14e-10	2.677	5.01e-07
PA_chr10_G003114	121.88	-0.41	0.999	-0.262	0.839	-0.597	0.483	-1.777	0.00325	-2.041	0.00063	-1.507	0.0133	-1.473	0.0134	-1.573	0.00784
PA_chr10_G003186	7.9	-0.186	0.999	-2.957	0.0326	-3.002	0.0207	-4.172	0.00238	-2.793	0.0172	-3.032	0.00723	-2.383	0.0279	-0.979	0.394
PA_chr10_G003188	17.21	-0.153	0.999	-1.506	0.103	-2.465	0.00169	-3.27	2.98e-05	-3.422	1.03e-05	-3.526	2.16e-06	-4.015	1.39e-07	-4.082	2.64e-07
PA_chr10_G003197	6.86	0.26	0.999	0.472	0.791	-1.875	0.155	0.208	0.874	-0.529	0.672	-0.605	0.595	-3.406	0.00643	-1.001	0.335
PA_chr10_G003200	9.39	-0.875	0.963	-2.063	0.064	-1.741	0.0935	-4.82	7.77e-05	-4.375	4.11e-05	-5.018	6.73e-06	-6.034	5.78e-06	-3.213	0.000399
PA_chr10_G003206	29.19	-0.912	0.942	-2.732	0.00612	-2.001	0.0358	-2.088	0.017	0.327	0.768	0.344	0.736	0.053	0.962	0.432	0.645
PA_chr10_G003216	3.07	-0.651	0.999	-1.306	0.596	-4.335	0.0472	-5.338	0.00566	-1.825	0.292	-2.757	0.094	-2.273	0.149	-1.822	0.248
PA_chr10_G003217	35.58	-0.392	0.999	-1.768	0.00185	-1.899	0.000415	-1.563	0.0022	-1.644	0.00114	-1.842	0.000177	-2.103	1.16e-05	-1.661	0.00065
PA_chr10_G003239	494.57	-0.165	0.999	0.41	0.669	0.703	0.311	0.881	0.129	0.853	0.147	1.933	0.000143	2.162	1.23e-05	1.644	0.00121
PA_chr10_G003287	242.85	-0.389	0.999	-0.455	0.801	-0.411	0.786	0.571	0.619	-0.259	0.841	-0.071	0.954	-2.679	0.00188	-0.823	0.407
PA_chr10_G003288	49.41	-0.049	0.999	-0.614	0.72	-0.653	0.643	-1.825	0.0614	-0.923	0.4	-2.098	0.0255	-2.698	0.00259	-2.678	0.00298
PA_chr10_G003294	755.38	-0.686	0.696	-0.396	0.555	-0.941	0.0372	-0.561	0.217	-0.356	0.473	-0.891	0.0312	-2.041	3.74e-08	-1.658	1.1e-05
PA_chr10_G003297	7.55	-0.667	0.988	-1.275	0.241	-1.283	0.198	-2.783	0.00303	-2.915	0.00144	-1.509	0.0657	-3.462	0.000101	-1.935	0.017
PA_chr10_G003345	32.74	0.274	0.999	-0.507	0.791	-1.865	0.106	-1.693	0.106	-1.013	0.372	-2.729	0.00531	-1.646	0.0954	-0.46	0.688
PA_chr10_G003346	49.31	-0.45	0.999	-0.523	0.69	-1.825	0.0249	-2.049	0.00584	-0.88	0.291	-1.84	0.0117	-0.189	0.836	0.31	0.72
PA_chr10_G003361	33.53	-0.174	0.999	-0.142	0.857	-1.105	0.00897	-2.129	2.46e-07	-1.547	4.94e-05	-1.051	0.00471	-2.089	1.45e-08	-1.415	0.000131
PA_chr10_G003375	14.58	-0.779	0.999	0.359	0.916	-2.995	0.226	-2.142	0.317	0.729	0.712	1.941	0.216	3.242	0.0198	4.147	0.00204
PA_chr10_G003376	14.86	-0.039	1	-2.094	0.357	-3.54	0.112	-3.602	0.0715	1.402	0.363	2.109	0.127	2.037	0.129	3.52	0.00444
PA_chr10_G003392	168.86	-0.68	0.999	-0.789	0.642	0.159	0.932	-2.999	0.00171	-0.87	0.461	-0.727	0.534	-0.981	0.357	-2.164	0.0238
PA_chr10_G003402	5722.07	0.08	0.999	0.166	0.799	-0.34	0.445	-2.512	2.66e-18	-2.515	3.95e-18	-2.648	3.75e-20	-2.877	6.91e-24	-2.936	9.98e-25
PA_chr10_G003406	53.87	0.611	0.999	-0.825	0.554	-0.604	0.642	0.57	0.591	-0.369	0.75	-1.081	0.251	-1.661	0.0523	-3.288	0.000106
PA_chr10_G003452	166.57	-0.088	0.999	-0.926	0.0606	0.064	0.934	0.442	0.334	-0.341	0.482	-1.226	0.00154	-2.642	1.12e-12	-2.562	8.7e-12
PA_chr10_G003462	148.87	1.053	0.735	0.374	0.772	-0.316	0.773	-1.854	0.00483	-2.174	0.000814	-2.01	0.0018	-2.27	0.00028	-1.338	0.0416
PA_chr10_G003467	114.56	0.422	0.999	0.441	0.745	-0.229	0.855	-1.573	0.0331	-1.881	0.00937	-2.427	0.000464	-2.116	0.00203	-1.498	0.0347
PA_chr10_G003471	3.29	-0.149	0.999	0.823	0.686	-0.002	0.999	0.738	0.612	-0.61	0.711	-1.769	0.241	-4.853	0.004	-2.074	0.169
PA_chr10_G003473	29.57	1.527	0.453	0.752	0.534	-0.547	0.641	-1.709	0.0389	-1.234	0.145	-1.666	0.0365	-3.192	5.58e-05	-2.845	0.000392
PA_chr10_G003492	534.43	0.077	0.999	0.715	0.000363	1.354	1.81e-15	1.307	4.95e-15	2.342	1.84e-49	2.328	3.16e-49	2.646	1.63e-64	2.664	6.76e-65
PA_chr10_G003495	45.13	-0.232	0.999	-0.542	0.781	0.689	0.641	-0.387	0.775	1.811	0.0688	3.039	0.0007	2.754	0.00199	3.173	0.000289
PA_chr10_G003497	57.26	0.285	0.999	1.178	0.448	1.557	0.208	0.68	0.604	2.548	0.00963	3.559	0.000108	4.987	1.19e-08	4.919	1.97e-08
PA_chr10_G003501	29.55	-0.56	0.999	-0.872	0.434	0.511	0.617	0.045	0.966	1.159	0.0962	1.523	0.0177	2.341	6.82e-05	2.784	1.43e-06
PA_chr10_G003502	33.85	-0.111	0.999	0.567	0.596	0.721	0.405	0.203	0.827	1.812	0.00223	2.411	1.4e-05	2.847	9.8e-08	3.255	7.61e-10
PA_chr10_G003512	154.87	-0.152	0.999	-0.112	0.926	0.008	0.994	-0.403	0.525	-0.286	0.673	-0.73	0.191	-1.131	0.0258	-2.54	1.49e-07
PA_chr10_G003519	105.73	0.944	0.909	-0.671	0.62	0.994	0.326	0.729	0.435	-0.263	0.814	0.33	0.742	0.06	0.955	-2.351	0.00231
PA_chr10_G003523	10.44	0.402	0.999	0.168	0.952	0.188	0.933	1.054	0.441	-0.242	0.891	-3.841	0.00959	-6.498	0.000103	-6.117	0.000271
PA_chr10_G003526	25.77	-2.733	0.609	-0.173	0.961	0.838	0.722	-2.205	0.18	-1.163	0.525	-3.96	0.00986	-3.495	0.0187	-0.98	0.561
PA_chr10_G003558	62.64	-0.568	0.999	-2.248	0.235	-3.816	0.00963	-4.997	0.000222	-2.509	0.0862	-3.319	0.0157	-4.06	0.00206	-3.889	0.00331
PA_chr10_G003559	37.55	-1.443	0.962	-2.479	0.189	-4.228	0.0049	-7.203	5.99e-06	-2.459	0.103	-5.428	8.47e-05	-3.82	0.00506	-4.413	0.00111
PA_chr10_G003560	224.85	0.042	1	-1.093	0.517	-2.319	0.0473	-5.046	2.92e-07	-3.555	0.000456	-3.774	0.000152	-4.186	1.68e-05	-3.905	6.49e-05
PA_chr10_G003562	195.27	0.613	0.999	0.044	0.987	-1.265	0.427	-4.594	4.64e-05	-3.586	0.00196	-3.516	0.00207	-4.296	9.94e-05	-3.367	0.00275
PA_chr10_G003570	3207.94	0.4	0.968	0.294	0.687	1.134	0.00729	0.808	0.0527	2.321	1.88e-10	1.858	5.06e-07	2.113	5.16e-09	2.528	1.55e-12
PA_chr10_G003572	418.56	-0.815	0.792	1.106	0.123	2.192	5.23e-05	1.197	0.0348	-0.002	0.999	1.018	0.0767	1.143	0.0376	0.6	0.314
PA_chr10_G003573	255.08	0.059	0.999	0.952	0.265	1.213	0.0837	2.761	7.64e-07	1.405	0.024	1.459	0.0162	1.74	0.00267	1.598	0.00622
PA_chr10_G003591	15.67	-2.056	0.792	-2.046	0.313	-0.335	0.896	-3.032	0.0429	-2.442	0.111	-3.98	0.00621	-2.365	0.101	-3.065	0.0307
PA_chr10_G003595	215.74	0.299	0.999	-0.092	0.946	-1.495	0.015	-1.319	0.0231	-2.05	0.000194	-1.987	0.000267	-2.857	4.82e-08	-2.193	3.82e-05
PA_chr10_G003604	491.23	0.013	1	0.803	0.141	0.958	0.0379	0.564	0.232	3.012	1.78e-16	3.549	6.61e-23	4.042	7.57e-30	4.045	8.25e-30
PA_chr10_G003644	3.79	-0.13	0.999	0.061	0.983	0.059	0.982	-2.005	0.218	-1.113	0.49	-2.935	0.067	-2.155	0.13	-5.226	0.00285
PA_chr10_G003646	5.74	-0.443	0.999	-1.831	0.0442	-1.143	0.201	-1.719	0.0318	-1.654	0.0295	-2.472	0.00209	-2.051	0.00383	-1.537	0.0326
PA_chr10_G003656	197.17	-0.226	0.999	1.934	0.0145	1.754	0.0175	2.259	0.000571	1.957	0.00375	1.504	0.03	3.396	3.61e-08	3.331	6.77e-08
PA_chr10_G003658	1100.52	-0.225	0.999	0.658	0.144	1.675	2.34e-07	1.971	1.61e-10	1.584	6.03e-07	1.726	3.32e-08	2.109	4.52e-12	1.552	6.41e-07
PA_chr10_G003663	744.7	0.222	0.999	1.105	0.00818	1.654	2.73e-06	1.887	1.65e-08	1.719	4.35e-07	1.9	1.35e-08	2.03	7.13e-10	1.733	1.99e-07
PA_chr10_G003674	26.33	0.314	0.999	0.556	0.624	1.162	0.13	-0.054	0.959	1.057	0.135	2.317	9.07e-05	0.888	0.19	1.595	0.00944
PA_chr10_G003691	14.38	0.649	0.969	-0.203	0.895	-0.613	0.549	-0.718	0.39	-2.388	0.00267	-0.728	0.356	-1.304	0.0665	-2.565	0.000961
PA_chr10_G003694	8.03	0.038	1	-0.606	0.832	-1.118	0.584	-2.595	0.099	-2.143	0.171	-1.665	0.282	-4.3	0.00544	-2.199	0.131
PA_chr10_G003698	28.52	-0.232	0.999	-1.834	0.172	-1.333	0.303	-1.893	0.0773	-1.164	0.314	-2.419	0.0176	-3.243	0.000942	-1.761	0.0837
PA_chr10_G003702	25.77	-0.869	0.999	-1.244	0.659	-0.645	0.812	0.332	0.885	0.555	0.804	-4.479	0.00973	-0.282	0.892	-0.159	0.938
PA_chr10_G003731	688.16	1.099	0.68	2.1	0.00314	2.001	0.0024	2.227	0.000262	2.189	0.000385	1.368	0.036	2.712	3.94e-06	2.564	1.38e-05
PA_chr10_G003734	23.74	0.157	0.999	0.227	0.907	-2.753	0.00515	-3.884	7.45e-05	-3.599	0.000119	-1.862	0.0384	-1.753	0.0452	-2.026	0.0201
PA_chr10_G003735	264.01	0.564	0.999	-1.46	0.216	-2.863	0.00124	-2.845	0.000656	-3.868	2.18e-06	-1.752	0.0478	-0.977	0.293	-1.339	0.13
PA_chr10_G003736	46.52	4.701	0.147	-2.296	0.404	-2.305	0.34	-6.027	0.00612	-3.976	0.0605	-5.534	0.0124	-0.697	0.746	-1.471	0.46
PA_chr10_G003739	91.61	0.243	0.999	-2.847	0.019	-3.257	0.00258	-4.504	7.41e-06	-6.025	1.11e-08	-3.479	0.000491	-0.993	0.381	-1.092	0.325
PA_chr10_G003743	322.57	1.066	0.784	-0.029	0.986	-1.957	0.0102	-0.718	0.393	-2.439	0.000424	-1.384	0.0605	-2.483	0.000212	-1.532	0.0294
PA_chr10_G003745	422.7	1.147	0.791	1.127	0.32	0.023	0.989	-0.138	0.905	-2.076	0.00873	-2.251	0.00346	-0.821	0.339	-2.056	0.00685
PA_chr10_G003752	448.79	-0.005	1	0.018	0.987	-0.452	0.51	-2.336	2.32e-07	-1.999	1.4e-05	-1.918	2.85e-05	-1.153	0.0153	-0.771	0.121
PA_chr10_G003767	228.97	0.353	0.999	-0.229	0.867	-1.184	0.106	-2.523	2.21e-05	-1.765	0.0046	-2.347	7.97e-05	-2.448	2.68e-05	-1.533	0.0118
PA_chr10_G003769	91.99	0.119	0.999	-0.415	0.732	-0.28	0.798	-2.955	3.2e-06	-2.528	6.61e-05	-1.376	0.0371	-1.866	0.00273	-0.39	0.602
PA_chr10_G003770	306.56	0.063	0.999	-0.301	0.745	-0.673	0.275	-2.061	6.9e-06	-1.476	0.00204	-1.028	0.0378	-1.869	3.62e-05	-0.835	0.0891
PA_chr10_G003773	17.91	0.85	0.957	0.131	0.946	-0.853	0.455	-4.061	0.000232	-2.274	0.0111	-2.139	0.0126	-1.321	0.121	-1.185	0.168
PA_chr10_G003775	39.88	0.534	0.991	-0.328	0.795	-0.25	0.817	-2.845	3e-05	-1.744	0.0084	-0.664	0.36	-2.065	0.000942	-0.733	0.281
PA_chr10_G003779	3.77	-0.896	0.998	-0.612	0.779	-2.026	0.175	-3.895	0.016	-4.139	0.0101	-5.274	0.00186	-4.011	0.00365	-2.936	0.0217
PA_chr10_G003785	146.57	-0.088	0.999	-0.399	0.824	-0.208	0.896	-0.781	0.452	-0.926	0.361	-1.83	0.0381	-2.183	0.00947	-1.837	0.0316
PA_chr10_G003786	56.17	-0.472	0.999	-1.828	0.166	-2.819	0.0079	-4.104	2.42e-05	-2.99	0.00246	-3.972	3.29e-05	-3.468	0.000231	-2.669	0.00543
PA_chr10_G003787	4.48	-0.566	0.999	-2.219	0.409	-3.947	0.0821	-6.375	0.00309	-3.362	0.0901	-5.919	0.0063	-4.563	0.0175	-4.374	0.025
PA_chr10_G003818	7.86	1.391	0.999	3.313		2.889	0.403	2.92	0.323	1.673	0.626	4.48	0.0874	6.879	0.004	2.145	0.459
PA_chr10_G003820	12.25	3.425	0.695	4.071	0.112	3.604	0.139	4.976	0.0113	5.214	0.00754	6.558	0.000367	5.793	0.00165	8.181	3.47e-06
PA_chr10_G003829	9.58	-2.949	0.823	-0.495		-0.487	0.898	-3.127	0.183	-1.793	0.478	-5.6	0.0186	-7.719	0.000999	-6.346	0.00791
PA_chr10_G003840	247.52	-2.109	0.096	-2.14	0.00972	-1.468	0.0759	-0.086	0.936	0.341	0.726	0.009	0.993	-0.203	0.824	0.173	0.848
PA_chr10_G003849	127.32	-0.19	0.999	0.436	0.853	2.362	0.0534	1.117	0.385	0.926	0.49	2.57	0.0182	2.597	0.0145	3.859	0.000138
PA_chr10_G003854	149.04	-0.571	0.999	0.881	0.51	2.774	0.000845	3.039	8.55e-05	2.482	0.00204	3.937	1.48e-07	4.341	3.5e-09	4.333	3.78e-09
PA_chr10_G003855	948.36	-0.393	0.999	-1.485	0.504	-0.076	0.979	-0.042	0.984	0.624	0.742	0.628	0.724	3.247	0.0167	3.597	0.00703
PA_chr10_G003859	1663.38	-0.629	0.999	0.406	0.902	1.462	0.467	2.299	0.144	1.808	0.276	1.535	0.355	3.713	0.0082	4.134	0.00279
PA_chr10_G003861	33.76	-0.276	0.999	-0.575	0.751	-0.078	0.967	0.181	0.895	-0.916	0.42	-0.765	0.494	-1.898	0.0478	-2.591	0.00651
PA_chr10_G003872	35.72	-0.904	0.999	-0.064	0.985	-2.011	0.297	-4.965	0.00142	-3.451	0.0276	-2.992	0.0546	-5.872	0.000103	-3.472	0.0198
PA_chr10_G003873	48.95	-1.296	0.962	0	1	-2.504	0.0846	-5.624	1.39e-05	-4.413	0.000407	-3.94	0.00138	-5.385	9.72e-06	-5.436	1.16e-05
PA_chr10_G003874	40.18	-0.833	0.999	-0.591	0.858	-3.391	0.0501	-5.514	0.000435	-5.446	0.000462	-3.411	0.0282	-4.891	0.000979	-4.864	0.00114
PA_chr10_G003879	108.43	-0.36	0.999	0.118	0.972	-2.41	0.126	-2.866	0.0367	-1.628	0.286	-3.86	0.00313	-2.577	0.0537	-3.858	0.0026
PA_chr10_G003897	15.27	-1.85	0.784	-0.13	0.965	-1.105	0.529	-5.776	0.000429	-3.712	0.00458	-3.625	0.00442	-4.814	0.000207	-2.249	0.073
PA_chr10_G003898	34.84	-1.228	0.999	0.666	0.858	-0.294	0.929	-3.914	0.0317	-2.625	0.171	-4.143	0.0197	-7.157	0.000272	-3.329	0.0571
PA_chr10_G003903	61.09	2.236	0.696	1.755	0.373	-0.815	0.702	-2.751	0.0558	-3.328	0.019	-1.207	0.44	-1.771	0.211	-3.697	0.0066
PA_chr10_G003912	3793.35	-0.363	0.962	-0.488	0.345	0.302	0.555	0.597	0.113	1.33	7.12e-05	1.57	1.46e-06	1.336	4.29e-05	2.097	2.83e-11
PA_chr10_G003916	254.01	0.23	0.999	-0.418	0.634	0.324	0.682	0.814	0.134	-0.185	0.795	-0.806	0.135	-2.364	4.48e-07	-2.536	7.45e-08
PA_chr10_G003918	54.09	0.104	0.999	2.834	0.00315	1.651	0.109	3.049	0.00021	1.863	0.0397	2.573	0.00214	3.825	1.12e-06	3.141	9e-05
PA_chr10_G003920	434.69	0.066	0.999	-0.454	0.419	0.744	0.0748	1.234	0.000387	0.977	0.00712	0.971	0.00659	1.834	2.09e-08	2.088	1.24e-10
PA_chr10_G003946	1046.33	-0.515	0.998	0.802	0.406	1.872	0.00486	2.222	0.000249	1.26	0.06	1.66	0.00826	2.153	0.000311	1.442	0.0206
PA_chr10_G003958	29.24	-0.97	0.88	-2.964	0.000476	-3.714	4.56e-06	-3.652	3.25e-06	-2.201	0.00434	-3.285	1e-05	-2.596	0.0004	-1.951	0.00879
PA_chr10_G003961	821.38	-0.159	0.999	0.149	0.852	1.879	7.41e-08	2.386	5.01e-13	1.9	2.2e-08	2.631	1.3e-15	3.03	9.71e-21	2.922	2.77e-19
PA_chr10_G003974	306.96	-0.64	0.999	0.782	0.59	2.536	0.00473	1.734	0.0528	1.112	0.257	1.693	0.0565	2.027	0.0161	1.772	0.0377
PA_chr10_G003987	59.22	0.005	1	-1.168	0.139	-1.355	0.0454	-2.866	1.49e-06	-2.216	0.000184	-1.938	0.000919	-2.044	0.000356	-1.659	0.00434
PA_chr10_G004051	183.41	0.339	0.999	-0.579	0.587	-2.004	0.00259	-1.017	0.141	-0.248	0.778	-0.736	0.301	-0.611	0.382	0.774	0.245
PA_chr10_G004052	84.52	-0.172	0.999	-2.407	0.00439	-4.96	1.34e-10	-3.216	7.44e-06	-2.139	0.00414	-2.218	0.00237	-3.92	2e-08	-2.409	0.000712
PA_chr10_G004054	12.6	0.074	0.999	-0.735	0.765	-2.507	0.106	-4.325	0.00347	-1.528	0.299	-4.757	0.00108	-4.18	0.0017	-2.4	0.0672
PA_chr10_G004072	139.24	-0.641	0.782	-1.702	0.000175	-0.721	0.162	-0.701	0.128	-1.171	0.00602	-2.655	2.16e-11	-3.417	5.49e-18	-4.171	4.58e-23
PA_chr10_G004081	5.66	-2.745	0.449	-3.416	0.037	-5.979	0.00177	-6.08	0.000706	-3.396	0.0137	-2.985	0.025	-3.296	0.0105	-3.038	0.0195
PA_chr10_G004110	54.98	0.382	0.984	0.092	0.928	-0.037	0.967	-0.272	0.632	0.392	0.454	-1.957	9.97e-06	-2.135	7.56e-07	-1.799	4.29e-05
PA_chr10_G004136	151.79	0.108	0.999	-0.534	0.501	-1.58	0.00221	-4.382	3.13e-19	-5.04	1.2e-23	-3.595	7.92e-15	-3.776	1.8e-16	-3.98	2.09e-17
PA_chr10_G004137	431.81	-0.179	0.999	4.198	0.0832	7.375	5.96e-05	12.737	1.46e-14	11.035	6.15e-11	10.996	6.02e-11	12.093	2.87e-13	11.891	7.52e-13
PA_chr10_G004141	1822.37	-0.483	0.999	1.298	0.14	3.207	4.6e-07	5.44	2.43e-20	5.144	4.84e-18	5.673	6.09e-22	5.792	4.75e-23	5.473	1.34e-20
PA_chr10_G004153	142.63	-0.638	0.999	-0.386	0.86	-1.887	0.111	-3.405	0.000516	-3.831	8.53e-05	-3.063	0.00182	-2.854	0.00328	-1.999	0.047
PA_chr10_G004223	38.53	-0.34	0.985	-1.32	0.00335	-1.525	0.00032	-2.133	2.39e-07	-0.933	0.0217	-1.573	4.44e-05	-1.298	0.000534	-1.082	0.00485
PA_chr10_G004226	27.11	-1.493	0.595	-2.85	0.00319	-2.433	0.00837	-3.045	0.000563	-1.688	0.0475	0.25	0.807	-0.206	0.836	1.288	0.0992
PA_chr10_G004232	18.85	0.913	0.962	0.101	0.964	0.805	0.536	0.964	0.358	1.063	0.3	0.176	0.888	2.16	0.0106	2.368	0.00454
PA_chr10_G004241	10.35	-0.498	0.999	-0.859	0.781	-1.818	0.402	-2.09	0.255	-0.783	0.71	-5.755	0.00466	-0.316	0.875	0.362	0.853
PA_chr10_G004244	37.9	-0.898	0.968	-1.548	0.21	-2.229	0.0263	-4.834	3.79e-07	-3.167	0.000429	-5.263	2.7e-08	-2.182	0.0141	-2.166	0.0149
PA_chr10_G004246	8.79	-4.5	0.526	-2.602	0.457	-4.038	0.144	-7.713	0.00256	-1.655	0.556	-7.224	0.00494	-4.757	0.0388	-4.695	0.0426
PA_chr10_G004289	308.25	0.05	0.999	-0.632	0.395	-2.199	5.06e-06	-2.642	7.53e-09	-1.55	0.00132	-1.426	0.00299	-0.907	0.0683	-1.127	0.0194
PA_chr10_G004295	40.61	-0.05	1	-1.687	0.428	-1.977	0.262	-4.243	0.00287	-2.546	0.0878	-1.897	0.213	-3.694	0.00682	-0.953	0.548
PA_chr10_G004314	174.43	-0.357	0.999	-0.065	0.969	-0.775	0.39	-3.735	3.95e-09	-2.81	1.18e-05	-3.307	1.48e-07	-4.223	1.1e-11	-2.843	5.7e-06
PA_chr10_G004317	1.54	-0.826	0.999	-0.779		-2.563		-3.485	0.0842	-2.875		-2.044	0.233	-4.187	0.0264	-4.798	0.00929
PA_chr10_G004323	217.23	-0.016	1	-0.24	0.897	-0.169	0.913	0.669	0.5	-1.121	0.221	-0.9	0.329	-3.096	5.19e-05	-3.782	7.36e-07
PA_chr10_G004329	3023.88	-0.037	0.999	0.625	0.13	0.659	0.0677	2.709	1.95e-22	1.928	1.58e-11	2.215	4.09e-15	2.449	1.57e-18	1.786	3.15e-10
PA_chr10_G004349	33.45	-0.331	0.999	-1.905	0.000188	-1.561	0.00186	-1.69	0.000298	-2.278	9.8e-07	-2.089	4.21e-06	-1.95	9.09e-06	-2.084	4.16e-06
PA_chr10_G004387	191.08	-0.079	0.999	-0.612	0.713	-1.816	0.0787	-3.371	8.9e-05	-2.256	0.0132	-2.75	0.00161	-2.907	0.000633	-1.692	0.0599
PA_chr10_G004400	16.79	-0.096	0.999	-1.278	0.292	-1.398	0.185	-3.529	0.00016	-4.211	1.33e-05	-4.791	1.74e-06	-2.746	0.00104	-3.714	3.48e-05
PA_chr10_G004407	856.78	-0.496	0.771	0.879	0.0166	2.395	2.02e-17	2.59	4.73e-21	3.187	1.56e-31	2.839	3.49e-25	3.479	6.09e-38	3.125	1.31e-30
PA_chr10_G004435	194.1	-0.035	0.999	0.898	0.214	1.726	0.0013	3.178	9.15e-12	2.366	1.05e-06	3.053	7.07e-11	3.53	1.56e-14	3.183	6.42e-12
PA_chr10_G004449	219.74	0.388	0.909	0.372	0.456	1.872	2.31e-11	3.388	2.91e-40	2.724	1.14e-25	3.488	5.09e-43	3.274	4.42e-38	2.944	2.2e-30
PA_chr10_G004465	117.67	1.043	0.793	1.898	0.0237	1.794	0.0201	1.546	0.0348	2.235	0.00125	2.098	0.00231	2.349	0.000424	2.079	0.0021
PA_chr10_G004470	84.18	0.013	1	0.971	0.0192	1.699	2.44e-07	2.195	7.1e-13	2.327	1.84e-14	2.208	2.94e-13	2.033	1.77e-11	2.053	1.4e-11
PA_chr10_cUL0039_G000008	128.84	-1.381	0.8	-1.739	0.172	-2.252	0.0328	-3.017	0.00123	-2.367	0.0148	-2.017	0.0386	-2.085	0.0275	-1.07	0.295
PA_chr10_cUL0039_G000010	11.39	-1.539	0.609	-2.849	0.00742	-2.399	0.0181	-2.82	0.0033	-1.124	0.229	-1.028	0.259	-0.421	0.659	-0.004	0.996
PA_chr10_cUL0039_G000015	22.51	-0.055	1	-0.862	0.704	-1.92	0.221	-2.055	0.133	-0.107	0.956	-0.978	0.506	-3.429	0.00621	-0.365	0.812
PA_chr10_cUL0039_G000024	904.09	0.47	0.979	0.61	0.427	0.625	0.34	1.773	0.00019	2.047	1.32e-05	1.167	0.02	1.275	0.0085	2.012	1.23e-05
PA_chr10_cUL0039_G000028	10.7	0.199	0.999	0.511	0.879	-0.574	0.843	-2.561	0.257	0.036	0.989	1.018	0.572	3.601	0.00961	4.132	0.00242
PA_chr10_cUL0039_G000030	25.5	-0.013	1	0.351	0.874	0.071	0.973	-0.321	0.827	0.875	0.47	1.401	0.189	2.573	0.00588	3.529	8.39e-05
PA_chr10_cUL0039_G000031	55.7	-0.963	0.79	0.597	0.552	0.367	0.714	-0.014	0.987	0.293	0.728	1.409	0.0186	2.608	1.39e-06	3.145	3.27e-09
PA_chr10_cUL0039_G000037	134.77	0.381	0.999	2.066	0.132	2.91	0.00878	0.993	0.431	1.031	0.414	0.93	0.451	1.69	0.118	3.291	0.000891
PA_chr10_cUL0040_G000002	14.8	0.295	0.999	-0.808	0.64	0.001	0.999	-0.593	0.643	-1.306	0.254	-3.042	0.00455	-3.466	0.00099	-3.142	0.00335
PA_chr10_cUL0040_G000014	24.48	-0.173	0.999	-1.205	0.219	-1.073	0.234	-0.436	0.631	-0.756	0.364	-0.84	0.288	-2.193	0.00187	-1.886	0.00812
PA_chr10_cUL0040_G000025	432.41	0.401	0.999	1.279	0.0919	1.337	0.0451	2.188	0.000111	1.167	0.0644	1.569	0.00781	1.555	0.00719	1.555	0.00697
PA_chr10_cUL0043_G000009	17.31	-2.125	0.891	0.01	0.998	-1.693	0.471	-2.733	0.192	1.267	0.484	2.554	0.0962	2.387	0.112	3.634	0.01
PA_chr10_cUL0047_G000002	32.29	-1.52	0.33	-2.588	0.000591	-1.306	0.0945	-0.303	0.728	-0.744	0.328	-0.839	0.246	-0.673	0.342	-0.884	0.197
PA_chr10_sUL001_G000059	47.75	0.04	0.999	-0.191	0.892	-0.675	0.434	-1.867	0.00351	-1.927	0.00248	-1.641	0.0096	-2.148	0.000395	-2.123	0.000553
PA_chr10_sUL001_G000064	27.3	0.153	0.999	-0.104	0.949	-0.647	0.507	-1.449	0.0495	-1.95	0.00655	-2.258	0.00128	-0.982	0.169	-1.273	0.0696
PA_chr10_sUL002_G000004	13.19	-0.276	0.999	-0.564	0.625	0.324	0.765	-0.913	0.247	-0.071	0.945	-1.663	0.0211	-3.805	1.12e-05	-6.883	8.66e-07
PA_chr10_sUL002_G000007	169.99	0.075	0.999	0.002	0.999	1.439	0.0206	1.565	0.00562	2.047	0.000184	0.358	0.617	-0.439	0.507	-0.039	0.958
PA_chr10_sUL002_G000008	229.35	0.007	1	0.075	0.96	1.718	0.00839	2.186	0.00019	2.014	0.00074	0.4	0.601	-1.15	0.0694	-0.35	0.632
PA_chr10_sUL002_G000009	246.16	-0.433	0.999	-0.063	0.974	1.497	0.0967	2.633	0.000382	2.302	0.00254	0.455	0.641	-0.667	0.447	-0.13	0.897
PA_chr10_sUL002_G000010	451.93	0.026	1	0.108	0.935	1.357	0.0261	1.561	0.0045	2.045	0.000125	0.458	0.49	-0.459	0.47	0.113	0.874
PA_chr10_sUL003_G000015	482.32	0.307	0.999	-0.545	0.625	-0.54	0.567	-0.798	0.277	-1.839	0.00409	-0.893	0.206	-2.377	8.01e-05	-2.372	8.43e-05
PA_chr10_sUL003_G000018	100.8	-0.191	0.999	-0.103	0.955	-0.668	0.539	-5.249	1.51e-11	-4.78	1.55e-10	-4.982	1.48e-11	-5.248	9.12e-13	-5.064	1.04e-11
PA_chr10_sUL003_G000019	512.23	0.387	0.999	0.255	0.932	-0.087	0.974	-4.528	0.000216	-3.521	0.00562	-4.54	0.000194	-1.756	0.19	-0.52	0.738
PA_chr10_sUL003_G000024	20.78	-0.46	0.999	-0.113	0.961	0.249	0.884	-4.496	7.92e-05	-5.146	1.73e-05	-5.756	5.59e-06	-8.428	3.28e-08	-4.955	1.07e-05
PA_chr10_sUL003_G000025	8.47	-0.469	0.999	-0.54	0.776	-2.317	0.0478	-4.061	0.000913	-4.741	0.000269	-6.485	4.31e-05	-6.698	1.71e-05	-7.289	2.36e-06
PA_chr10_sUL003_G000030	4689.01	-0.251	0.999	-0.649	0.405	-0.801	0.205	-1.974	4.53e-05	-1.697	0.000654	-1.7	0.000549	-2.41	2.72e-07	-2.398	3.04e-07
PA_chr10_sUL003_G000035	41.8	0.714	0.999	-0.066	0.984	-1.364	0.486	-4.427	0.00226	-2.943	0.0462	-4.335	0.00218	-4.529	0.00103	-2.841	0.043
PA_chr11_G000046	80.91	-0.328	0.999	1.025	0.472	1.501	0.171	-0.995	0.352	-1.857	0.056	-2.303	0.0129	-1.22	0.206	-2.388	0.00823
PA_chr11_G000056	74.56	0.226	0.999	0.377	0.56	-0.761	0.109	-1.708	1.64e-05	-2.492	4.42e-10	-2.038	1.37e-07	-1.455	0.000119	-1.203	0.00189
PA_chr11_G000141	125.14	-0.45	0.763	-1.029	0.00129	-1.676	5.06e-09	-2.103	4.79e-14	-1.723	3.56e-10	-1.485	5.33e-08	-2.047	2.12e-14	-1.949	8.5e-13
PA_chr11_G000160	111.97	0.186	0.999	0.584	0.0777	0.86	0.00176	1.804	6.75e-16	1.693	4.44e-14	2.019	1.68e-20	1.961	9.01e-20	2.053	3.56e-21
PA_chr11_G000166	2048.62	-0.287	0.995	0.445	0.391	1.016	0.00478	2.465	7.12e-16	1.973	2.89e-10	1.948	4.17e-10	2.419	2.15e-15	1.814	5.23e-09
PA_chr11_G000172	11.06	-1.922	0.161	-2.708	0.00112	-3.559	8.35e-05	-2.242	0.0026	-1.041	0.173	-4.316	9.44e-07	-1.944	0.00418	-1.689	0.0149
PA_chr11_G000174	73.64	-0.513	0.991	-0.129	0.927	-2.065	0.00101	-2.921	6.1e-07	-1.82	0.00239	-2.757	1.62e-06	-2.682	2.05e-06	-2.517	1.02e-05
PA_chr11_G000176	155.17	-0.57	0.461	-1.045	0.000463	-1.443	1.11e-07	-2.071	4.04e-15	-1.273	1.34e-06	-1.93	6.28e-14	-1.728	9.03e-12	-1.659	1.01e-10
PA_chr11_G000191	5.96	0.177	0.999	0.043	0.984	-0.721	0.631	-0.305	0.816	0.479	0.687	-1.291	0.238	-2.244	0.0344	-4.516	0.00393
PA_chr11_G000197	1370.92	0.229	0.999	-0.287	0.709	0.629	0.221	1.065	0.00982	0.025	0.971	-0.797	0.0636	-2.341	4.26e-10	-2.608	3.13e-12
PA_chr11_G000205	7.01	0.304	0.999	2.394	0.232	2.575	0.137	3.847	0.00594	3.037	0.0411	3.129	0.0294	3.242	0.02	3.168	0.0232
PA_chr11_G000231	24.5	-0.361	0.999	-1.819	0.158	-1.982	0.0813	-3.08	0.00208	-0.721	0.549	-1.628	0.11	-2.01	0.037	-1.25	0.215
PA_chr11_G000255	12.72	1.805	0.788	0.745	0.761	0.664	0.757	-1.635	0.415	1.627	0.242	3.619	0.00157	2.692	0.0219	3.841	0.000569
PA_chr11_G000261	15.69	-0.1	0.999	-0.841	0.22	-1.742	0.00306	-2.354	4.87e-05	-2.526	7.78e-06	-2.277	1.65e-05	-2.074	3.39e-05	-1.729	0.000712
PA_chr11_G000287	477.39	0.126	0.999	-0.619	0.405	-1.274	0.0159	-1.79	0.000127	-2.493	4.18e-08	-2.273	5.8e-07	-2.831	1.72e-10	-2.452	4.28e-08
PA_chr11_G000299	87.21	-1.424	0.348	-1.356	0.0916	-1.154	0.124	-0.872	0.217	-1.745	0.00594	-2.661	1e-05	-1.925	0.00142	-1.397	0.0249
PA_chr11_G000301	275.08	0.455	0.997	0.794	0.33	1.898	0.000819	2.098	7.08e-05	1.458	0.00953	1.454	0.00857	1.146	0.0402	0.937	0.1
PA_chr11_G000333	1083.11	-0.266	0.999	-0.373	0.563	0.836	0.0557	0.828	0.0379	2.01	1.59e-08	0.046	0.932	0.261	0.564	1.14	0.00198
PA_chr11_G000336	73.53	-0.927	0.891	-0.463	0.741	0.035	0.982	-0.836	0.329	-0.479	0.614	-0.279	0.769	-0.852	0.281	-2.643	0.000219
PA_chr11_G000346	15.16	-1.084	0.968	-0.149	0.954	0.127	0.954	-0.502	0.732	-0.71	0.615	-1.245	0.317	-1.235	0.296	-3.759	0.00228
PA_chr11_G000378	376.68	0.424	0.999	0.469	0.667	0.688	0.405	-0.22	0.795	-1.707	0.00543	-1.489	0.0155	-1.544	0.00988	-2.722	1.83e-06
PA_chr11_G000379	593.42	0.652	0.999	0.43	0.795	1.08	0.312	-0.155	0.898	-1.597	0.0687	-0.239	0.829	-0.031	0.978	-2.24	0.00506
PA_chr11_G000389	16.67	0.613	0.999	-1.117	0.768	-0.104	0.98	-2.401	0.285	-3.902	0.0691	-2.15	0.332	-5.626	0.00795	-3.379	0.0955
PA_chr11_G000413	14.58	-0.543	0.999	-1.405	0.317	-1.166	0.37	-0.737	0.538	-0.399	0.762	-3.737	0.000428	-2.368	0.015	-2.605	0.00879
PA_chr11_G000419	54.32	-0.599	0.999	-1.103	0.648	-0.345	0.89	-0.071	0.972	0.938	0.584	1.41	0.358	3.685	0.004	2.744	0.0381
PA_chr11_G000436	7.97	-3.179	0.628	-1.746	0.443	-3.732	0.0634	-1.349	0.444	1.327	0.315	2.114	0.0671	3.127	0.00289	2.444	0.025
PA_chr11_G000437	65.92	-1.465	0.999	1.952	0.473	2.581	0.23	-0.073	0.978	2.443	0.205	4.971	0.00279	5.144	0.00154	6.439	4.77e-05
PA_chr11_G000438	8.99	-0.177	0.999	1.584		-0.736	0.855	-0.812	0.798	3.288	0.106	4.726	0.00952	6.444	0.00016	6.263	0.000252
PA_chr11_G000439	137.5	-0.506	0.999	2.184	0.175	2.697	0.0451	0.486	0.779	3.621	0.00205	5.71	1.85e-07	6.148	1.1e-08	6.928	8.48e-11
PA_chr11_G000441	166.25	-0.225	0.999	0.796	0.62	0.153	0.935	-1.71	0.15	3.614	2.64e-05	4.897	3.12e-09	5.466	1.64e-11	5.603	4.81e-12
PA_chr11_G000445	15.44	-0.386	0.995	-0.585	0.414	-1.081	0.0625	-1.909	0.000409	-2.449	8.34e-06	-1.292	0.0084	-1.416	0.00247	-1.987	9.73e-05
PA_chr11_G000503	130.97	0.19	0.999	-1.071	0.298	-0.079	0.956	-1.26	0.104	0.661	0.44	-0.356	0.694	0.648	0.41	2.054	0.00225
PA_chr11_G000504	158.83	0.054	0.999	-1.225	0.196	-2.263	0.00184	-2.872	1.77e-05	-1.731	0.0152	-2.611	9.34e-05	-2.115	0.00157	-0.315	0.708
PA_chr11_G000518	42.86	0.289	0.999	1.987	0.194	2.003	0.144	2.687	0.0182	2.32	0.0494	3.946	0.000172	5.883	3.05e-09	5.316	1.07e-07
PA_chr11_G000526	16.69	-0.693	0.999	-1.437	0.244	-1.279	0.259	-2.175	0.0215	-0.871	0.407	-0.551	0.61	-2.878	0.00119	-2.518	0.00513
PA_chr11_G000546	5.99	1.774	0.841	0.378	0.906	-0.14	0.964	2.762	0.0335	3.25	0.00942	3.207	0.00912	1.383	0.328	1.514	0.28
PA_chr11_G000548	140.58	0.579	0.931	-0.007	0.995	-0.276	0.739	-0.927	0.0884	-1.59	0.00165	-1.539	0.00202	-1.78	0.000224	-2.208	4.36e-06
PA_chr11_G000555	1030.64	-0.059	0.999	-0.067	0.931	0.08	0.893	-0.479	0.184	-1.195	0.000129	-1.009	0.00136	-1.391	3.56e-06	-2.269	9.56e-15
PA_chr11_G000606	317.96	-0.265	0.999	-0.985	0.198	-0.263	0.782	-0.112	0.892	0.076	0.931	-2.178	4.8e-05	-4.482	9.11e-18	-4.166	2.24e-15
PA_chr11_G000607	8.71	-0.26	0.999	-4.198	0.121	-0.309	0.927	1.257	0.562	-0.445	0.863	-6.225	0.00414	-1.252	0.539	-2.168	0.263
PA_chr11_G000610	386.55	0.065	0.999	-1.003	0.161	0.783	0.244	1.982	9.09e-05	0.508	0.432	-1.314	0.0149	-3.46	3.63e-12	-4.318	8.89e-17
PA_chr11_G000611	17.82	-0.085	0.999	-0.124	0.961	1.615	0.191	1.903	0.0717	0.668	0.612	-0.078	0.956	-1.526	0.174	-5.194	0.00143
PA_chr11_G000612	29.9	-0.843	0.999	0.129	0.969	1.825	0.282	2.144	0.136	1.288	0.42	-2.036	0.177	-2.537	0.0749	-6.805	0.000156
PA_chr11_G000614	6.06	-1.683	0.956	-0.05	0.988	1.073	0.621	1.644	0.317	-0.326	0.883	-2.474	0.163	-3.643	0.0495	-5.153	0.00703
PA_chr11_G000620	19.27	-0.166	0.999	-1.67	0.173	0.779	0.526	1.547	0.0864	0.261	0.833	-2.669	0.00582	-4.035	0.00014	-5.019	0.000288
PA_chr11_G000622	80.67	-0.048	1	-0.464	0.869	1.346	0.43	2.082	0.119	2.45	0.0604	4.182	0.000381	4.194	0.000289	4.713	3.66e-05
PA_chr11_G000623	85.28	0.144	0.999	-0.84	0.694	0.765	0.666	1.502	0.238	2.233	0.0599	3.147	0.00422	3.094	0.00417	4.002	0.000133
PA_chr11_G000628	74.71	0.528	0.999	-1.029	0.568	0.543	0.758	0.924	0.472	1.612	0.166	2.722	0.00878	2.41	0.0197	2.68	0.00833
PA_chr11_G000657	254.73	-0.799	0.79	0.029	0.981	0.646	0.356	2.585	7.23e-08	2.02	5.05e-05	2.371	1.02e-06	1.931	7.7e-05	1.577	0.00159
PA_chr11_G000668	44.53	0.042	0.999	1.126	0.144	0.582	0.484	0.546	0.444	0.357	0.646	-1.778	0.00417	-2.132	0.00038	-5.091	6.07e-08
PA_chr11_G000677	155.9	0.247	0.999	0.185	0.94	-0.286	0.878	-0.595	0.656	-1.782	0.11	-0.756	0.545	-1.328	0.224	-2.974	0.00281
PA_chr11_G000687	133.15	0.921	0.964	1.854	0.111	3.824	1.15e-05	4.229	2.93e-07	1.242	0.225	2.517	0.00424	3.202	0.000134	2.064	0.0192
PA_chr11_G000691	534.84	0.29	0.999	-2.883	0.247	3.294	0.00577	8.115	2.94e-16	7.435	1.52e-13	8.676	2.24e-18	8.937	1.22e-19	9.057	4.06e-20
PA_chr11_G000692	270.51	-2.367	0.858	-2.406	0.357	2.666	0.0318	7.807	4.53e-16	7.431	2.07e-14	7.376	2.62e-14	8.654	1.15e-19	8.617	1.79e-19
PA_chr11_G000702	49.06	-0.352	0.999	-0.495	0.712	-1.665	0.0433	-2.706	0.000204	-1.426	0.0643	-1.79	0.0144	-1.508	0.0374	-1.238	0.0939
PA_chr11_G000703	175.11	-0.088	0.999	-0.57	0.417	-2.041	7.07e-06	-3.739	1.44e-17	-2.575	2.17e-09	-2.746	1.22e-10	-3.326	3.12e-15	-2.65	4.3e-10
PA_chr11_G000713	18.18	0.502	0.999	-0.315	0.863	-1.415	0.191	-0.628	0.554	-1.729	0.0619	-1.234	0.183	-1.07	0.233	-2.369	0.00693
PA_chr11_G000765	128.69	-0.199	0.999	-0.767	0.0264	-1.903	2.01e-11	-2.662	7.25e-21	-2.445	9.52e-19	-2.488	9.93e-20	-2.408	2.56e-19	-2.187	9.47e-16
PA_chr11_G000778	30.68	-0.128	0.999	-2.198	0.00762	-1.27	0.132	-0.422	0.639	-1.579	0.032	-4.98	2.04e-09	-7.226	8.88e-09	-5.523	2.17e-09
PA_chr11_G000810	24.36	-0.153	0.999	0.007	0.998	2.057	0.171	0.84	0.607	2.097	0.119	2.986	0.0146	3.428	0.00353	3.889	0.000748
PA_chr11_G000811	25.5	-1.222	0.829	-1.683	0.18	1.626	0.0657	0.873	0.347	0.799	0.399	1.291	0.116	2.37	0.0011	2.581	0.000314
PA_chr11_G000815	335.86	-0.012	0.999	-0.289	0.266	-0.213	0.395	-0.058	0.822	-0.736	3.44e-05	-0.833	1.58e-06	-1.1	5.78e-11	-2.048	1.72e-31
PA_chr11_G000820	110.55	0.126	0.999	-1.235	0.0514	-1.835	0.000571	-2.274	4.6e-06	-1.409	0.00667	-2.246	4.71e-06	-1.149	0.0241	-0.977	0.0592
PA_chr11_G000823	433.86	0.278	0.999	-0.075	0.939	-1.172	0.00724	-1.624	3.23e-05	-2.287	2.07e-09	-1.292	0.00118	-1.211	0.00209	-0.917	0.0236
PA_chr11_G000828	117.05	0.649	0.98	0.059	0.973	0.1	0.944	0.707	0.401	0.631	0.464	1.551	0.0299	2.025	0.00259	2.387	0.000291
PA_chr11_G000834	702.23	0.082	0.999	1.663	0.00818	1.552	0.00781	1.237	0.0285	2.281	1.13e-05	1.618	0.00258	1.821	0.00046	1.392	0.0092
PA_chr11_G000865	541.24	0.152	0.999	-1.114	0.384	-2.434	0.00686	-3.284	4.79e-05	-2.221	0.00973	-3.341	3.32e-05	-2.231	0.00696	-2.953	0.000227
PA_chr11_G000882	5098.77	0.512	0.93	1.417	0.00446	3.02	9.28e-14	3.611	3.37e-20	2.619	8.57e-11	2.55	2.4e-10	2.927	1.38e-13	2.43	1.28e-09
PA_chr11_G000885	371.3	-0.021	0.999	0.107	0.83	-0.596	0.0215	-1.824	6.73e-17	-1.498	7.23e-12	-1.931	4.1e-19	-2.068	3.37e-22	-2.121	1.45e-22
PA_chr11_G000923	71.82	-1.803	0.185	-2.367	0.00239	-1.449	0.0669	-1.264	0.0812	-0.167	0.866	0.273	0.751	1.028	0.135	0.84	0.231
PA_chr11_G000934	72.34	-1.279	0.71	-0.689	0.59	-0.437	0.723	-0.497	0.607	0.836	0.333	1.549	0.0391	2.049	0.00361	2.306	0.000881
PA_chr11_G000935	16.6	-1.987	0.207	-1.416	0.146	-2.835	0.00298	-2.483	0.00369	-0.06	0.957	0.656	0.402	0.401	0.618	0.452	0.565
PA_chr11_G000958	10.33	-0.117	0.999	0.025	0.987	-0.179	0.892	-0.554	0.543	-0.934	0.268	-2.106	0.0087	-2.198	0.00401	-3.375	0.000398
PA_chr11_G000970	2.41	-0.526	0.999	-1.517	0.544	-0.764	0.754	0.971	0.556	-0.082	0.971	-2.675	0.156	-4.757	0.00945	-3.434	0.0703
PA_chr11_G000983	704.79	-0.714	0.88	0.008	0.995	2.169	6.09e-05	2.758	3.9e-08	2.433	2.11e-06	2.547	5.06e-07	3.617	1.31e-13	3.242	4.37e-11
PA_chr11_G001004	8.85	-2.502	0.323	-3.334	0.0102	-2.912	0.0176	-5.11	0.000168	-2.905	0.00939	-5.609	3.19e-05	-3.525	0.000943	-2.442	0.0226
PA_chr11_G001005	60.66	-1.02	0.936	-0.252	0.901	0.497	0.732	0.614	0.583	-0.544	0.642	-0.353	0.759	-1.794	0.0472	-2.824	0.00143
PA_chr11_G001006	84.31	-0.789	0.991	0.011	0.996	-0.054	0.978	0.608	0.599	-0.37	0.77	-0.363	0.758	-1.526	0.104	-3.311	0.000207
PA_chr11_G001170	17.49	0.248	0.999	-0.774	0.645	-2.354	0.0324	-2.531	0.0161	-1.011	0.374	-3.721	0.000219	-1.945	0.0485	-1.167	0.248
PA_chr11_G001215	6.28	-0.749	0.991	-1.304	0.314	-0.942	0.449	-1.73	0.0916	-2.024	0.0438	-0.779	0.442	-2.469	0.00872	-1.335	0.154
PA_chr11_G001233	24.49	-0.399	0.999	0.08	0.97	0.429	0.763	0.585	0.589	-2.522	0.00759	-1.234	0.199	-1.818	0.0412	-1.113	0.231
PA_chr11_G001267	6.26	1.317	0.974	0.936	0.72	2.016	0.228	1.126	0.52	2.226	0.121	2.676	0.0441	2.05	0.132	3.904	0.00127
PA_chr11_G001286	1061.3	-0.103	0.999	0.527	0.307	1.258	0.000495	2.971	3.97e-21	2.229	5.29e-12	1.758	8.46e-08	2.23	2.76e-12	1.701	1.71e-07
PA_chr11_G001299	992.68	-0.136	0.999	0.332	0.19	0.589	0.00247	2.149	8.2e-41	1.607	9.52e-23	1.816	3.56e-29	1.863	4.96e-31	1.734	1.09e-26
PA_chr11_G001307	18.4	-0.785	0.999	-1.542	0.355	-1.713	0.23	-0.996	0.465	-2.048	0.0949	-2.152	0.07	-3.136	0.00531	-5.667	4.1e-05
PA_chr11_G001314	4.16	0.291	0.999	0.719	0.696	0.497	0.777	0.856	0.489	0.856	0.485	-2.201	0.129	-3.057	0.0463	-4.499	0.00542
PA_chr11_G001325	183.4	-0.01	1	0.532	0.29	0.97	0.00977	1.326	6.04e-05	0.666	0.0755	1.613	4.91e-07	2.004	1.03e-10	1.637	2.33e-07
PA_chr11_G001358	30.8	-0.242	0.999	-1.276	0.105	-0.855	0.266	-2.133	0.000763	-0.532	0.467	-1.325	0.032	-1.52	0.0111	-0.936	0.131
PA_chr11_G001387	18.67	1.2	0.957	0.238	0.929	1.352	0.362	0.537	0.721	-0.866	0.55	-3.01	0.0173	-3.812	0.00264	-3.754	0.00469
PA_chr11_G001389	41.02	0.86	0.968	-0.549	0.742	1.104	0.327	0.508	0.651	-0.805	0.45	-2.51	0.00532	-3.046	0.000526	-3.818	5.14e-05
PA_chr11_G001419	21.65	-0.332	0.998	-1.289	0.00979	-1.726	0.00032	-2.084	6.54e-06	-1.741	6.39e-05	-1.734	4.65e-05	-2.083	5.72e-07	-1.622	0.000126
PA_chr11_G001430	35.91	-0.651	0.616	-1.565	6.68e-05	-1.934	7.44e-07	-1.675	4.86e-06	-1.737	1.33e-06	-1.679	1.85e-06	-1.826	9.24e-08	-2.062	1e-08
PA_chr11_G001448	191.93	0.931	0.863	0.118	0.944	-0.863	0.36	-2.56	0.000218	-1.178	0.129	-1.838	0.00947	-0.767	0.321	-0.059	0.949
PA_chr11_G001475	14.04	1.075	0.49	0.37	0.719	-0.268	0.788	-0.153	0.851	-1.081	0.0994	-2.333	0.000619	-2.55	0.000101	-5.689	3.9e-05
PA_chr11_G001479	19864	0.678	0.859	1.084	0.0926	0.631	0.343	1.505	0.00237	1.677	0.00065	1.41	0.00458	2.215	1.98e-06	1.546	0.00131
PA_chr11_G001484	19.19	-0.282	0.999	0.086	0.971	1.083	0.37	1.358	0.173	1.982	0.0303	2.45	0.00421	2.153	0.012	2.742	0.000898
PA_chr11_G001492	5.32	0.064	0.999	-0.924	0.666	-5.094	0.00785	-6.123	0.000427	-3.035	0.0303	-4.176	0.00526	-4.473	0.00231	-2.027	0.115
PA_chr11_G001493	136.55	0.453	0.981	0.191	0.86	0.663	0.302	2.034	8.59e-06	1.509	0.0017	1.636	0.00048	1.911	2.4e-05	1.26	0.00807
PA_chr11_G001515	58.65	1.309	0.833	2.52	0.0206	1.662	0.14	2.223	0.0185	2.509	0.00676	3.311	0.00015	4.276	3.2e-07	4.574	3.8e-08
PA_chr11_G001549	58.62	-0.36	0.991	-1.283	0.00807	-1.58	0.000286	-2.142	2.07e-07	-2.499	1.38e-09	-2.585	1.56e-10	-2.574	1.02e-10	-2.599	1.4e-10
PA_chr11_G001575	479.52	-0.44	0.802	0.322	0.499	0.629	0.0643	0.236	0.528	2.388	2.28e-20	2.896	4.86e-30	2.99	2.51e-32	3.161	6.13e-36
PA_chr11_G001576	378.97	0.037	0.999	0.57	0.362	1.706	3.26e-05	1.861	1.58e-06	2.423	1.7e-10	2.691	6.66e-13	2.968	9.1e-16	2.607	2.59e-12
PA_chr11_G001578	21.83	-1.405	0.128	-2.108	0.000172	-1.325	0.0177	-2.267	2.43e-05	-0.795	0.134	-1.179	0.0167	-1.119	0.0189	-0.774	0.119
PA_chr11_G001594	232.27	-0.243	0.999	-1.113	0.161	-0.525	0.542	-1.354	0.0271	-2.128	0.000242	-1.216	0.0477	-2.259	5.62e-05	-2.699	1.08e-06
PA_chr11_G001606	1319.5	-0.227	0.999	-0.332	0.511	-1.596	7.83e-08	-2.098	9.77e-14	-1.8	3.27e-10	-1.449	5.88e-07	-1.439	5.08e-07	-0.897	0.00275
PA_chr11_G001632	403.08	-0.015	1	-0.799	0.102	-1.929	1.46e-07	-2.878	2.03e-16	-0.773	0.0541	-1.603	7.68e-06	-1.455	4.27e-05	-0.94	0.0113
PA_chr11_G001646	622.95	0.037	0.999	-0.781	0.00839	-1.741	4.33e-13	-2.436	2.33e-25	-2.643	1.38e-29	-2.153	2.1e-20	-2.841	1.17e-34	-2.738	4.25e-32
PA_chr11_G001652	19.17	0.373	0.999	0.458	0.928	0.382	0.926	-2.599	0.302	-3.029	0.221	-1.977	0.434	-2.682	0.248	-7.415	0.00234
PA_chr11_G001670	14.11	0.686	0.962	0.171	0.913	-0.414	0.717	-0.755	0.372	-0.809	0.328	-1.614	0.033	-2.549	0.000712	-3.991	7.67e-05
PA_chr11_G001705	259.86	0.673	0.982	1.204	0.237	2.321	0.00195	4.106	3.38e-10	2.43	0.000554	4.139	2.57e-10	5.074	2.27e-15	5.454	1.31e-17
PA_chr11_G001709	166.59	0.061	0.999	-0.566	0.34	-1.298	0.00216	-1.94	4.72e-07	-2.106	4.06e-08	-1.234	0.00178	-1.679	9e-06	-2.202	4.92e-09
PA_chr11_G001715	57.46	-0.169	0.999	-0.421	0.766	-0.021	0.989	-0.923	0.265	-2.255	0.00211	-1.012	0.204	-2.626	0.000173	-4.477	5.64e-09
PA_chr11_G001716	152.55	-0.564	0.993	-0.544	0.64	-0.43	0.68	-0.512	0.535	-1.624	0.017	-0.892	0.224	-1.999	0.00172	-3.097	7.17e-07
PA_chr11_G001718	24.11	-0.212	0.999	0.119	0.951	-0.025	0.988	-0.103	0.932	-1.159	0.211	-0.604	0.536	-1.123	0.191	-2.576	0.00232
PA_chr11_G001719	303.58	-0.111	0.999	-0.212	0.921	0.502	0.738	0.98	0.363	-1.638	0.0997	0.474	0.686	-0.662	0.535	-2.359	0.00869
PA_chr11_G001739	495.49	-0.101	0.999	-0.731	0.269	-0.882	0.109	-1.834	3.69e-05	-1.509	0.000994	-1.456	0.00135	-2.207	2.85e-07	-2.533	3.19e-09
PA_chr11_G001740	32.58	-1.384	0.865	-1.715	0.243	-0.977	0.514	-2.339	0.0334	-2.476	0.0239	-2.325	0.0316	-2.835	0.00607	-2.946	0.00449
PA_chr11_G001745	167.82	-0.438	0.999	-0.379	0.781	-0.032	0.982	0.018	0.986	-0.967	0.21	-1.83	0.00735	-2.063	0.00175	-1.778	0.00789
PA_chr11_G001746	385.68	1.095	0.784	-0.29	0.854	-2.057	0.00831	-2.394	0.000767	-0.782	0.364	-2.067	0.00404	-1.752	0.0147	-0.347	0.693
PA_chr11_G001747	1251.69	-0.016	1	-0.618	0.419	-0.009	0.993	0.587	0.307	1.011	0.0539	0.989	0.055	1.436	0.00264	2.177	1.97e-06
PA_chr11_G001767	42.67	-0.612	0.997	0.37	0.807	-0.771	0.465	-0.711	0.434	-0.63	0.499	-2.778	0.000244	-1.904	0.0107	-2.749	0.000243
PA_chr11_G001782	339.29	0.094	0.999	2.152	1.52e-05	2.624	8.57e-09	1.719	0.000258	3.434	1.81e-15	4.34	1.02e-24	5.235	4.03e-36	5.235	4.87e-36
PA_chr11_G001784	490.57	0.186	0.999	1.914	6.99e-06	4.922	4.93e-43	4.651	4.27e-39	4.832	4.29e-42	5.401	6.78e-53	5.361	2.25e-52	4.971	9.24e-45
PA_chr11_G001790	177.87	-0.046	0.999	0.381	0.68	2.358	1.11e-06	0.766	0.173	0.488	0.428	1.18	0.0207	0.964	0.0597	0.589	0.281
PA_chr11_G001805	224.78	-1.207	0.901	-0.547	0.777	-0.533	0.738	0.197	0.89	-1.891	0.068	-0.637	0.598	-1.664	0.0964	-3.45	0.000194
PA_chr11_G001812	8.84	-0.469	0.999	-3.831	0.00455	-1.529	0.19	-1.98	0.0532	-0.883	0.41	-1.757	0.0697	-1.672	0.0706	0.157	0.887
PA_chr11_G001832	5.15	2.576	0.928	1.706		5.266		5.816	0.00605	2.021		1.99	0.453	1.378	0.612	1.725	0.509
PA_chr11_G001841	541.57	0.492	0.859	0.941	0.0294	2.215	1.23e-11	5.043	7.75e-64	4.209	4.37e-44	4.652	3.8e-54	4.615	1.29e-53	4.019	2.48e-40
PA_chr11_G001845	6.05	-0.676	0.997	-0.875	0.517	-2.581	0.0222	-3.622	0.00312	-1.221	0.206	-4.701	0.000647	-2.15	0.0145	-1.051	0.242
PA_chr11_G001880	12.02	0.204	0.999	-0.986	0.299	-0.672	0.471	-2.013	0.00727	-1.597	0.0265	-2.046	0.00384	-1.697	0.0108	-1.414	0.0391
PA_chr11_G001892	1772.77	-0.144	0.999	-1.053	0.00707	-0.604	0.143	-0.65	0.073	-1.298	7.74e-05	-0.798	0.0212	-1.178	0.00027	-2.002	1.11e-10
PA_chr11_G001912	18.55	-1.589	0.489	-2.731	0.00278	-3.496	6.78e-05	-3.044	0.000194	-2.733	0.000655	-1.787	0.0257	-2.215	0.00389	-2.207	0.00435
PA_chr11_G001916	3.29	-2.571	0.794	-3.822		-5.448		-4.594	0.0304	-3.53		-5.055	0.0145	-4.741	0.0134	-5.861	0.00542
PA_chr11_G001919	3701.98	-0.136	0.999	-0.953	0.00252	-1.045	0.000244	-2.093	1.73e-16	-1.564	2.07e-09	-1.338	3.81e-07	-1.997	3.51e-15	-1.48	9.97e-09
PA_chr11_G001954	16.98	-1.458	0.8	-0.614	0.729	0.495	0.739	0.819	0.447	0.269	0.837	0.62	0.568	2.336	0.0049	2.167	0.00987
PA_chr11_G001957	31.53	0.016	1	-1.934	0.00888	-1.397	0.053	-2.64	4.98e-05	-1.885	0.00329	-1.674	0.00778	-2.279	0.000179	-1.378	0.0274
PA_chr11_G001982	93.95	-0.049	0.999	-0.538	0.513	0.181	0.836	0.327	0.613	0.105	0.892	-0.92	0.086	-1.43	0.00393	-3.204	3.42e-10
PA_chr11_G002011	23.66	-1.33	0.598	-2.063	0.016	-1.767	0.0285	-3.694	1.9e-06	-1.824	0.0141	-2.697	0.000147	-4.065	3.88e-08	-1.747	0.0138
PA_chr11_G002032	40.72	0.115	0.999	-0.082	0.97	1.8	0.0657	2.457	0.00337	1.697	0.0604	0.644	0.537	-0.066	0.956	-2.416	0.0112
PA_chr11_G002037	18.31	-0.312	0.999	-1.098	0.146	-1.59	0.0156	-1.617	0.00733	-1.837	0.00195	-1.722	0.00291	-2.284	5.17e-05	-2.296	9.16e-05
PA_chr11_G002040	515.19	0.006	1	-0.229	0.832	-1.59	0.0028	-2.228	3.36e-06	-2.981	2.64e-10	-2.151	7.6e-06	-2.473	1.33e-07	-2.327	7.85e-07
PA_chr11_G002043	114.72	-0.282	0.999	-1.081	0.0244	-1.964	8.74e-07	-2.297	1.97e-09	-2.786	3.5e-13	-2.215	4.85e-09	-2.873	1.48e-14	-3.217	6.25e-17
PA_chr11_G002048	16	0.82	0.982	-1.461	0.298	1.21	0.306	0.899	0.411	-0.433	0.736	-0.693	0.545	-2.765	0.00679	-3.62	0.00215
PA_chr11_G002051	29.81	-0.336	0.999	-1.947	0.346	1.678	0.285	1.547	0.268	2.963	0.0163	2.747	0.0251	3.329	0.00425	2.813	0.0178
PA_chr11_G002101	569.7	-0.041	0.999	-0.041	0.972	1.417	0.00271	1.39	0.00179	2.248	9.84e-08	0.869	0.0674	0.381	0.462	1.614	0.000156
PA_chr11_G002113	97.87	-0.225	0.999	-0.761	0.232	-0.609	0.307	-1.476	0.00121	-1.372	0.00287	-1.35	0.00283	-2.196	3.46e-07	-1.563	0.000373
PA_chr11_G002124	32.1	0.66	0.968	1.238	0.144	1.924	0.0037	2.435	3.54e-05	2.532	1.51e-05	2.64	4.34e-06	2.59	4.87e-06	2.438	2.2e-05
PA_chr11_G002142	104.76	-0.174	0.999	-0.8	0.454	-1.508	0.0523	-1.174	0.112	-0.808	0.307	-2.087	0.00187	-1.477	0.0301	-0.428	0.589
PA_chr11_G002143	195.22	-0.152	0.999	-1.827	0.0015	-1.438	0.0104	-2.054	4e-05	-1.56	0.00264	-1.917	0.000125	-2.049	2.74e-05	-1.063	0.0412
PA_chr11_G002157	91.55	-0.187	0.999	-1.148	0.0295	-2.126	1.18e-06	-1.962	4.5e-06	-1.205	0.00656	-1.834	1.03e-05	-0.889	0.0421	-0.777	0.078
PA_chr11_G002217	7.09	-0.242	0.999	-0.245	0.9	-1.025	0.415	-1.062	0.321	-0.398	0.736	-0.612	0.561	-2.525	0.00968	-1.343	0.16
PA_chr11_G002221	9.36	-1.166	0.999	-1.03	0.741	-0.665	0.812	-2.031	0.295	-0.505	0.829	-5.674	0.00683	-2.245	0.202	0.512	0.799
PA_chr11_G002224	51.17	-3.017	0.694	-1.034	0.765	-1.9	0.433	-0.982	0.671	-4.58	0.0119	-3.89	0.0321	-3.283	0.0681	-5.725	0.00107
PA_chr11_G002256	11.55	-0.416	0.999	-1.733	0.0382	-0.749	0.403	-2.197	0.00342	-2.611	0.000522	-1.948	0.00467	-1.897	0.00415	-0.692	0.325
PA_chr11_G002319	37.16	0.578	0.98	0.315	0.809	-0.498	0.608	-2.655	0.000163	-2.352	0.000593	-1.323	0.0483	-1.338	0.0418	-0.84	0.217
PA_chr11_G002332	4.96	-0.877	0.931	-0.712	0.566	-0.818	0.456	-0.264	0.796	-1.502	0.086	-3.07	0.00321	-2.571	0.00335	-1.911	0.0267
PA_chr11_G002339	56.16	-0.618	0.959	-1.657	0.017	-0.757	0.319	-2.085	0.000373	-1.172	0.0593	-1.764	0.00217	-1.539	0.00708	-0.452	0.491
PA_chr11_G002371	399.63	0.323	0.999	0.349	0.656	1.28	0.00577	1.636	8.8e-05	1.658	7.72e-05	1.486	0.000416	2.51	2e-10	2.236	1.94e-08
PA_chr11_G002384	45.31	0.015	1	-0.282	0.93	-3.078	0.0485	-4.387	0.00166	-6.206	2.71e-05	-4.746	0.000534	-3.731	0.00543	-1.928	0.177
PA_chr11_G002387	3.48	-1.04	0.995	-1.569		-4.088		-6.05	0.000685	-3.559		-6.528	0.000209	-5.805	0.000937	-3.013	0.03
PA_chr11_G002390	203.17	-0.327	0.993	0.035	0.971	-0.199	0.754	-1.427	0.000117	-1.595	1.41e-05	-1.457	6.94e-05	-1.886	9.83e-08	-2.08	5.3e-09
PA_chr11_G002417	68.19	-0.787	0.949	0.79	0.463	1.375	0.0814	1.401	0.0488	1.521	0.0308	1.981	0.00267	2.427	0.000119	2.492	7.42e-05
PA_chr11_G002425	61.89	0.099	0.999	0.003	0.998	0.354	0.675	-0.742	0.228	-1.651	0.00278	-1.214	0.0294	-1.191	0.0276	-2.351	1.09e-05
PA_chr11_G002431	4.67	0.174	0.999	-0.653	0.853	1.337	0.565	0.906	0.663	-4.024	0.07	-5.16	0.0136	-5.401	0.00796	-5.02	0.014
PA_chr11_G002433	9.9	-0.693	0.999	0.524	0.881	1.079	0.658	1.512	0.418	-3.917	0.0588	-1.528	0.422	-0.84	0.66	-5.798	0.00383
PA_chr11_G002455	183.76	0.267	0.999	0.982	0.063	2.168	5.78e-08	2.562	1.51e-11	1.199	0.00458	1.006	0.0186	2.057	8.06e-08	0.955	0.0228
PA_chr11_G002459	663.12	-1.979	0.974	2.263	0.325	7.814	3.19e-08	10.006	7.56e-14	10.426	9.18e-15	10.687	1.4e-15	11.652	1.33e-18	9.994	7.03e-14
PA_chr11_G002463	11.46	0.272	0.999	-1.353	0.257	-1.798	0.0862	-3.454	0.00123	-2.617	0.00543	-1.661	0.0634	-1.667	0.0521	-0.214	0.836
PA_chr11_G002469	109.35	0.04	0.999	-0.314	0.826	-1.074	0.206	-2.695	4.81e-05	-3.34	4.13e-07	-1.609	0.02	-3.361	1.56e-07	-3.716	1.07e-08
PA_chr11_G002472	512.64	-0.062	0.999	0.299	0.688	1.244	0.0032	2.771	1.56e-14	2.026	5.77e-08	2.159	5.07e-09	2.255	5.9e-10	1.759	2.24e-06
PA_chr11_G002473	187.78	-0.114	0.999	0.445	0.494	1.369	0.000797	3.086	6.32e-19	2.166	1.89e-09	2.677	2.5e-14	2.978	7.33e-18	2.475	1.92e-12
PA_chr11_G002476	786.97	0.192	0.999	-0.389	0.48	-2.113	7.94e-11	-3.355	8.99e-27	-2.105	3.66e-11	-2.479	2.75e-15	-2.447	3.83e-15	-2.133	1.08e-11
PA_chr11_G002477	118.6	-0.209	0.999	-0.671	0.0391	-1.656	6.69e-10	-2.031	1.32e-14	-1.412	3.67e-08	-1.754	3.9e-12	-1.548	3.96e-10	-1.345	9.32e-08
PA_chr11_G002502	127.69	-0.309	0.999	-1.298	0.493	1.284	0.311	6.362	4.76e-15	5.904	7.35e-13	6.509	1.27e-15	4.761	8.41e-09	5.133	4.29e-10
PA_chr11_G002510	3.61	-0.65	0.999	-3.766	0.102	-3.431	0.108	0.139	0.948	-1.638	0.343	-2.919	0.081	-2.133	0.171	-5.665	0.00231
PA_chr11_G002519	964.09	-0.426	0.984	-0.772	0.249	-1.345	0.00828	-2.661	1.32e-09	-2.341	1.58e-07	-1.844	4.8e-05	-2.793	1.17e-10	-2.707	4.79e-10
PA_chr11_G002557	76.47	-1.569	0.521	-2.568	0.00459	-3.407	2.1e-05	-4.202	3.77e-08	-3.898	3.28e-07	-4.426	4.82e-09	-4.297	7.62e-09	-4.041	6.94e-08
PA_chr11_G002566	55.88	0.401	0.998	-0.364	0.697	-1.922	0.00029	-3.495	1.12e-10	-3.75	6.16e-12	-2.679	5.41e-08	-3.754	5.43e-13	-4.168	1.46e-14
PA_chr11_G002569	87.63	-0.49	0.651	-2.002	2.78e-12	-1.97	5.46e-12	-1.465	8.61e-08	-1.248	4.27e-06	-1.198	7.09e-06	-0.948	0.000334	-0.993	0.000193
PA_chr11_G002570	4.97	0.501	0.999	-1.668	0.197	-0.171	0.917	-1.375	0.204	-3.705	0.0105	-0.568	0.589	-1.663	0.0763	-3.177	0.00897
PA_chr11_G002593	4.94	0.612	0.999	-0.287	0.948	-1.754	0.522	-3.162	0.162	-5.928	0.0103	-5.112	0.0279	-6.341	0.00407	-2.107	0.309
PA_chr11_G002595	21.03	-0.9	0.694	-1.781	0.00405	-2.965	2.19e-06	-4.513	9.43e-09	-1.444	0.00851	-2.58	2.1e-06	-1.77	0.000582	-0.912	0.0917
PA_chr11_G002665	37.38	-0.33	0.999	0.905	0.118	2.245	1.89e-08	1.68	4.48e-05	1.555	0.000184	1.6	7.17e-05	1.622	4.17e-05	1.874	1.51e-06
PA_chr11_G002671	41.77	-1.204	0.861	-1.859	0.118	-1.239	0.291	-2.925	0.00138	-1.807	0.0622	-3.097	0.000552	-2.638	0.00286	-2.848	0.0013
PA_chr11_G002678	160.97	-0.383	0.999	-1.313	0.106	-2.328	0.000279	-2.708	6.4e-06	-1.386	0.0347	-2.13	0.000464	-2.875	9.26e-07	-0.938	0.15
PA_chr11_G002683	100.5	-0.656	0.608	-0.429	0.435	-0.896	0.0268	-2.063	3.87e-08	-0.144	0.77	0.833	0.0154	0.772	0.0229	1.233	0.000114
PA_chr11_G002690	6.8	-1.343	0.699	-0.776	0.528	-0.455	0.711	-3.151	0.00744	-0.922	0.304	-1.441	0.0855	-0.744	0.36	0.285	0.742
PA_chr11_G002699	105.16	1.116	0.984	0.905	0.695	0.626	0.765	1.198	0.427	1.356	0.359	0.945	0.534	2.87	0.0202	3.282	0.00669
PA_chr11_G002726	116.63	-0.281	0.999	-0.009	0.994	0.167	0.861	0.961	0.0855	1.527	0.00294	1.945	6.79e-05	2.977	1.13e-10	2.694	7.4e-09
PA_chr11_G002727	48.35	-0.277	0.999	-0.994	0.3	-1.623	0.0305	-1.712	0.0128	-0.846	0.269	-2.176	0.000942	-2.153	0.000859	-1.222	0.0706
PA_chr11_G002729	45.51	-0.398	0.999	0.401	0.713	-0.492	0.575	-1.33	0.0338	-2.721	7.54e-06	-1.369	0.0242	-1.447	0.0137	-2.457	2.89e-05
PA_chr11_G002736	315.8	-0.157	0.999	-1.233	0.0368	-2.061	1.95e-05	-2.34	2.92e-07	-1.396	0.00414	-2.814	4.07e-10	-2.052	5.99e-06	-1.243	0.00886
PA_chr11_G002737	95.48	0.104	0.999	0.69	0.66	0.204	0.903	1.012	0.323	1.245	0.207	2.393	0.00528	3.235	6.7e-05	4.08	2.68e-07
PA_chr11_G002738	14.64	1.276	0.999	2.143	0.39	-3.076	0.255	1.362	0.514	2.237	0.233	2.267	0.211	4.193	0.00801	4.777	0.00208
PA_chr11_G002739	898.23	0.07	0.999	-0.45	0.543	0.562	0.341	0.611	0.226	-0.398	0.469	-0.87	0.0629	-2.563	3.79e-10	-2.692	4.91e-11
PA_chr11_G002749	6.18	-1.127	0.969	-0.147	0.956	-0.992	0.556	-2.532	0.0597	-2.803	0.035	-1.36	0.293	-1.313	0.284	-6.296	0.000136
PA_chr11_G002798	575.5	-0.317	0.999	0.25	0.861	-0.347	0.748	-0.241	0.789	-1.002	0.169	-2.623	2.34e-05	-2.91	1.59e-06	-3.601	2.06e-09
PA_chr11_G002803	156.07	-0.146	0.999	-0.408	0.308	-1.118	7.92e-05	-1.974	1.19e-13	-1.35	3.56e-07	-2.421	4.92e-20	-2.312	3.45e-19	-1.859	9.67e-13
PA_chr11_G002818	10.66	-0.675	0.995	0.032	0.986	-0.788	0.5	-1.229	0.19	-2.443	0.00778	-1.746	0.0464	-1.805	0.0309	-1.518	0.0763
PA_chr11_G002884	301.09	0.05	0.999	-0.31	0.761	-0.081	0.938	-0.274	0.698	3.258	1.53e-13	3.96	5.3e-20	4.841	5.91e-30	4.944	3.94e-31
PA_chr11_G002887	345.65	-0.347	0.998	-1.068	0.0432	-1.928	5.68e-06	-2.177	7.01e-08	-0.953	0.0344	-1.675	4.63e-05	-1.919	1.67e-06	-0.646	0.15
PA_chr11_G002902	72.56	-0.744	0.884	-0.932	0.255	-1.552	0.015	-3.407	4.71e-09	-1.903	0.00106	-2.265	5.62e-05	-2	0.000332	-1.145	0.0508
PA_chr11_G002906	24.65	-0.445	0.999	-1.303	0.15	-2.744	0.000206	-3.109	1.18e-05	-3.033	1.33e-05	-3.987	3.71e-08	-2.756	3.08e-05	-2.702	6e-05
PA_chr11_G002915	408.28	0.341	0.965	-0.041	0.96	0.879	0.0156	1.61	1.83e-07	2.012	3.66e-11	0.971	0.00305	0.595	0.0829	0.918	0.00453
PA_chr11_G002927	205.8	-0.238	0.995	-0.891	0.00645	-0.959	0.00131	-1.978	2.14e-13	-1.771	4.12e-11	-1.515	1.36e-08	-1.231	3.6e-06	-2.077	5.18e-15
PA_chr11_G002969	230.46	1.186	0.766	1.062	0.347	-1.758	0.0419	-1.761	0.0259	-1.836	0.0203	-2.164	0.00439	-3.204	8.88e-06	-4.261	4.71e-09
PA_chr11_G002973	33.82	3.078	0.0755	1.217	0.444	0.687	0.67	-0.876	0.503	-1.65	0.169	-1.266	0.289	-4.022	0.000794	-3.764	0.00213
PA_chr11_G002982	26.01	-1.879	0.902	-1.407	0.582	-4.794	0.00627	-2.506	0.133	-0.702	0.734	-1.218	0.502	-1.928	0.234	-2.383	0.13
PA_chr11_G002992	37.68	2.483	0.459	0.662	0.782	0.211	0.928	-0.412	0.808	-1.724	0.218	-1.384	0.321	-3.567	0.00477	-2.814	0.0266
PA_chr11_G003000	5.41	-0.014	1	-1.865	0.153	-3.731	0.0188	-1.47	0.177	-3.082	0.00973	-1.316	0.197	-1.431	0.136	-0.653	0.527
PA_chr11_G003006	159.24	0.243	0.999	-0.802	0.383	-1.733	0.00806	-3.221	2.61e-08	-2.137	0.000337	-2.694	3.22e-06	-3.004	1.15e-07	-2.383	3.44e-05
PA_chr11_G003013	10.96	-0.215	0.999	-0.559	0.562	-0.818	0.309	-0.854	0.217	-1.272	0.0535	-0.686	0.298	-2.032	0.00115	-0.647	0.309
PA_chr11_G003033	32.26	-0.123	0.999	-1.7	0.161	-0.565	0.694	-3.438	0.00022	-3.094	0.000779	-3.571	7.94e-05	-3.893	1.26e-05	-4.55	1.38e-06
PA_chr11_G003034	59.46	-1.185	0.8	-1.393	0.213	-2.043	0.0231	-3.653	4.15e-06	-3.585	6.39e-06	-3.475	9.25e-06	-3.266	2.3e-05	-2.825	0.000286
PA_chr11_G003035	1238.53	-0.659	0.999	-1.556	0.176	-2.001	0.0352	-3.732	3.12e-06	-3.308	5.29e-05	-2.95	0.000329	-3.81	1.4e-06	-2.758	0.000681
PA_chr11_G003036	4100.74	-1.191	0.702	-1.547	0.0843	-2.129	0.00398	-4.299	1.85e-11	-3.695	1.55e-08	-3.177	1.42e-06	-3.759	4.82e-09	-2.621	7.3e-05
PA_chr11_G003038	110.38	0.635	0.999	-2.691	0.545	-0.089	0.987	-2.324	0.48	-1.348	0.711	-1.231	0.722	-10.501	0.000231	-1.589	0.615
PA_chr11_G003040	2580.99	-0.62	0.999	-1.703	0.422	-1.717	0.345	-3.104	0.0285	-3.467	0.0136	-3.404	0.0138	-4.093	0.00198	-4.076	0.00204
PA_chr11_G003041	956.58	-1.931	0.324	-2.342	0.0176	-1.804	0.0589	-3.512	8.59e-06	-2.857	0.000468	-3.188	6.38e-05	-3.652	2.58e-06	-3.886	4.8e-07
PA_chr11_G003042	29.52	-1.315	0.994	-0.639	0.849	2.314	0.233	-3.574	0.038	-2.824	0.104	-4.308	0.0105	-5.295	0.00195	-3.693	0.0234
PA_chr11_G003045	448.74	-1.007	0.781	-0.942	0.331	-1.32	0.0862	-3.229	1.58e-07	-3.149	4.07e-07	-2.869	3.96e-06	-3.857	1.56e-10	-3.378	2.68e-08
PA_chr11_G003050	29.79	-0.896	0.873	-1.265	0.176	-2.215	0.00442	-2.717	0.000208	-0.184	0.855	-1.768	0.0123	-1.011	0.16	-0.224	0.793
PA_chr11_G003051	12745.8	0.162	0.999	1.02	0.329	0.545	0.614	1.896	0.00782	0.688	0.425	1.636	0.0238	2.323	0.00061	1.911	0.00568
PA_chr11_G003067	14.37	0.48	0.999	-0.039	0.99	1.505	0.378	2.253	0.091	1.972	0.152	2.724	0.03	3.029	0.0117	3.903	0.000765
PA_chr11_G003070	60.16	-0.265	0.999	-1.644	0.0352	-2.415	0.000266	-3.877	1.1e-09	-7.321	3.13e-14	-4.534	9.8e-13	-4.942	1.14e-14	-5.408	3.49e-15
PA_chr11_G003072	5.58	-1.993	0.489	-2.045	0.11	-4.74	0.00249	-2.168	0.0414	-3.688	0.00133	-2.17	0.0318	-3.505	0.000716	-3.281	0.00192
PA_chr11_G003081	41.61	0.727	0.981	1.811	0.0616	1.382	0.147	2.118	0.00632	1.8	0.0255	1.954	0.0119	2.156	0.00393	2.307	0.00188
PA_chr11_G003083	52.31	0.875	0.944	0.372	0.819	0.019	0.991	0.167	0.886	0.609	0.536	0.552	0.564	2.03	0.00678	2.333	0.00152
PA_chr11_G003087	15.46	-0.498	0.999	1.448	0.3	0.184	0.927	-0.261	0.865	0.564	0.673	1.705	0.0937	2.983	0.000954	2.754	0.00258
PA_chr11_G003090	8.87	0.162	0.999	0.875	0.578	-1.803	0.157	-3.043	0.0114	-4.691	0.00182	-4.234	0.0012	-2.643	0.0106	-2.156	0.0394
PA_chr11_G003093	6.42	0.783	0.999	2.979	0.165	3.205	0.0869	2.843	0.102	2.844	0.103	2.674	0.12	4.157	0.00655	4.132	0.00688
PA_chr11_G003105	71.77	0.116	0.999	-0.473	0.69	-2.109	0.00228	-2.116	0.00108	-1.542	0.0218	-2.607	3.49e-05	-2.139	0.000586	-1.456	0.0239
PA_chr11_G003112	48.96	-0.285	0.999	0.537	0.816	0.09	0.968	-1.928	0.118	-2.091	0.087	-3.367	0.00331	-0.28	0.846	-0.328	0.816
PA_chr11_G003122	74.2	-0.253	0.999	0.405	0.713	-0.409	0.662	-2.187	0.000507	-0.055	0.953	0.246	0.747	1.535	0.00666	0.99	0.0975
PA_chr11_G003123	43.81	-0.219	0.999	0.709	0.57	-1.203	0.229	-1.605	0.0622	-0.167	0.885	0.437	0.642	1.918	0.00749	2.091	0.00317
PA_chr11_G003127	765.18	-0.467	0.978	1.282	0.0279	1.512	0.00287	1.1	0.0284	2.537	1.68e-08	2.042	7.79e-06	3.717	7.68e-18	3.567	1.87e-16
PA_chr11_G003130	633.75	-0.135	0.999	1.849	0.00925	0.755	0.361	-0.651	0.382	2.746	2.2e-06	2.64	4.98e-06	4.026	3.32e-13	4.042	2.67e-13
PA_chr11_G003136	291.98	0.124	0.999	1.767	0.00252	1.232	0.0356	-0.746	0.219	0.847	0.145	1.354	0.00985	2.578	7.62e-08	2.209	5.47e-06
PA_chr11_G003175	466.58	0.247	0.977	0.617	0.0478	2.029	2.12e-19	2.824	4.01e-39	2.605	4.47e-33	2.466	8.8e-30	2.71	2.22e-36	2.332	1.07e-26
PA_chr11_G003182	2345.33	-0.043	0.999	0.918	0.00671	2.29	1.7e-17	3.742	7.14e-48	3.217	3.86e-35	3.095	1.14e-32	3.329	5.42e-38	3.142	8.19e-34
PA_chr11_G003226	1725.12	-0.041	0.999	-0.479	0.187	-0.559	0.07	-1.139	6.28e-06	-2.059	2.04e-17	-1.862	1.74e-14	-2.431	2.28e-24	-2.456	1.08e-24
PA_chr11_G003249	44.17	-0.069	0.999	-1.111	0.0999	-0.241	0.78	-0.992	0.078	-0.775	0.183	-0.399	0.515	-2.338	6.1e-06	-0.219	0.723
PA_chr11_G003257	436.57	-0.23	0.999	-0.906	0.143	-2.864	8.69e-11	-2.988	3.14e-12	-2.486	1.14e-08	-2.606	1.57e-09	-3.817	1.67e-19	-4.001	5.86e-21
PA_chr11_G003261	40.65	-0.473	0.999	0.103	0.956	0.267	0.844	-0.284	0.792	-1.001	0.267	-1.995	0.0128	-2.019	0.00943	-1.666	0.0357
PA_chr11_G003323	126.87	-0.06	0.999	-1.073	0.05	-2.002	7.41e-06	-2.704	3.55e-10	-0.826	0.0832	-2.256	7.78e-08	-1.07	0.0143	-0.178	0.742
PA_chr11_G003326	101.6	-0.156	0.999	0.254	0.866	0.336	0.769	0.027	0.979	-0.617	0.464	-1.177	0.109	-1.233	0.0801	-2.373	0.00038
PA_chr11_G003329	13.48	-1.093	0.79	-2.862	0.00201	-2.376	0.00749	-2.049	0.0112	-0.357	0.714	-0.874	0.288	-1.191	0.115	-1.057	0.171
PA_chr11_G003338	124.65	0.052	0.999	-0.798	0.4	-2.655	2.13e-05	-3.377	1.3e-08	-3.314	2.42e-08	-3.582	1.07e-09	-4.478	2.94e-14	-4.16	1.8e-12
PA_chr11_G003343	90.09	-0.653	0.823	-0.185	0.851	0.286	0.691	-0.766	0.141	0.986	0.0328	1.141	0.0093	1.469	0.000406	2.113	1.25e-07
PA_chr11_G003347	7.45	-0.481	0.999	-0.649	0.698	-0.327	0.837	-0.056	0.968	0.81	0.435	-1.779	0.0854	-0.894	0.369	-3.949	0.00488
PA_chr11_G003353	55.58	-0.622	0.999	-1.532	0.169	-1.6	0.104	-2.223	0.00911	-0.553	0.605	-1.615	0.0619	-0.279	0.786	0.453	0.641
PA_chr11_G003364	6.99	-0.66	0.998	0.054	0.977	-0.676	0.591	-2.305	0.0228	-2.229	0.0211	-1.366	0.136	-3.011	0.0015	-1.846	0.0403
PA_chr11_G003366	24.26	-0.249	0.999	-0.748	0.339	-1.949	0.0013	-2.88	2.22e-06	-1.633	0.00329	-1.455	0.00721	-1.762	0.000746	-1.181	0.0284
PA_chr11_G003386	334.35	0.022	1	0.325	0.781	0.777	0.306	0.886	0.171	1.403	0.0186	2.686	6e-07	3.604	4.25e-12	3.533	1.18e-11
PA_chr11_G003387	336.28	0.917	0.126	1.467	9.42e-06	0.719	0.0524	0.348	0.375	1.613	7.47e-08	1.689	1.12e-08	2.937	1.88e-25	3.02	8.72e-27
PA_chr11_G003390	27.92	0.135	0.999	-0.963	0.188	-1.29	0.0395	-1.955	0.000595	-1.11	0.0546	-1.362	0.0132	-2.048	0.000111	-1.175	0.0305
PA_chr11_G003394	72.57	-0.214	0.999	-1.185	0.0298	-1.262	0.0107	-2.071	3.18e-06	-1.291	0.00465	-1.272	0.00455	-1.704	6.89e-05	-1.227	0.00543
PA_chr11_G003402	21.65	-1.226	0.912	-1.12	0.487	-1.321	0.319	-2.78	0.00851	-1.562	0.166	-4.015	0.000141	-3.089	0.00209	-1.94	0.0598
PA_chr11_G003455	30.1	1.549	0.645	1.443	0.233	2.269	0.0153	2.125	0.0154	1.897	0.0356	2.45	0.00373	1.444	0.107	1.739	0.0453
PA_chr11_G003461	29.22	-0.788	0.997	-0.713	0.687	-1.243	0.333	-1.174	0.297	-1.27	0.255	-1.059	0.34	-0.652	0.563	-2.73	0.00519
PA_chr11_G003478	354.16	-0.173	0.999	0.946	0.021	2.87	5.27e-21	3.453	1.93e-31	3.195	9.21e-27	3.301	1.08e-28	3.223	1.17e-27	2.821	4.43e-21
PA_chr11_cUL0017_G000001	11.48	0.609	0.999	-0.553	0.87	2.629	0.089	2.792	0.042	2.965	0.0296	3.252	0.013	3.317	0.00926	3.287	0.01
PA_chr11_cUL0017_G000007	39.38	1.711	0.0754	0.99	0.208	1.154	0.0848	1.94	0.000346	1.015	0.103	2.106	6.77e-05	1.494	0.00626	1.947	0.000219
PA_chr11_cUL0020_G000008	226.91	0.414	0.999	-0.28	0.892	0.422	0.783	-0.526	0.657	1.202	0.242	1.77	0.0584	0.848	0.399	2.281	0.00916
PA_chr11_cUL0020_G000021	423.62	0.245	0.999	0.97	0.525	0.665	0.645	0.134	0.924	2.316	0.0149	2.226	0.0179	3.236	0.000233	3.162	0.000323
PA_chr11_cUL0020_G000024	304.03	0.244	0.999	0.738	0.71	1.674	0.203	0.567	0.687	2.269	0.0408	3.077	0.00305	3.708	0.000203	3.14	0.00196
PA_chr11_cUL0021_G000012	63.32	1.209	0.999	-0.819	0.836	3.079	0.0622	6.853	1.2e-07	6.815	1.82e-07	7.347	1.2e-08	6.089	2.68e-06	6.027	3.39e-06
PA_chr11_cUL0022_G000010	156.88	-0.661	0.999	0.14	0.987	-24.649	1.39e-10	0.289	0.961	-0.825	0.889	-1.467	0.772	-23.905	1.44e-10	0.663	0.895
PA_chr11_cUL0022_G000022	16.63	-0.582	0.989	-1.465	0.0931	-0.786	0.388	-2.946	7.94e-05	-3.493	4.3e-06	-2.652	0.000124	-2.963	1.3e-05	-2.297	0.000731
PA_chr11_cUL0022_G000036	39.05	-2.143	0.238	-0.345	0.818	1.783	0.0161	0.626	0.466	1.872	0.00606	2.333	0.000314	2.352	0.000212	2.147	0.000857
PA_chr11_cUL0022_G000037	20.67	-1.065	0.696	-1.959	0.00876	-1.357	0.0666	-1.829	0.0053	-1.571	0.0168	-1.921	0.00239	-2.461	6.65e-05	-2.322	0.000229
PA_chr11_cUL0023_G000005	155.57	-0.807	0.967	-1.866	0.0613	-2.011	0.022	-3.081	6.27e-05	-1.588	0.0617	-2.924	0.000144	-2.288	0.00308	-2.834	0.000187
PA_chr11_cUL0024_G000009	77.79	0.042	1	-1.721	0.32	-2.103	0.143	-2.075	0.106	-0.726	0.642	-1.441	0.281	-2.546	0.0327	-3.982	0.000558
PA_chr11_cUL0024_G000015	10.03	-1.21	0.788	-1.279	0.263	-0.746	0.517	-2.099	0.0166	-3.777	0.00013	-2.86	0.000909	-2.532	0.00184	-1.941	0.0178
PA_chr11_cUL0025_G000002	65.39	1.526	0.895	0.716	0.767	2.063	0.163	1.554	0.265	2.504	0.0502	3.064	0.0115	3.432	0.00332	3.123	0.00807
PA_chr11_cUL0026_G000016	122.46	0.509	0.999	0.044	0.987	0.829	0.659	-0.465	0.781	0.661	0.682	2.243	0.0735	3.698	0.00122	2.464	0.0393
PA_chr11_cUL0026_G000021	232.47	0.301	0.999	0.366	0.864	0.832	0.558	-0.496	0.704	1.003	0.388	1.473	0.161	2.542	0.00708	2.782	0.00281
PA_chr11_cUL0027_G000014	20.09	-0.718	0.928	-2.057	0.00491	-2.238	0.00127	-0.964	0.161	-2.166	0.000664	-1.61	0.0103	-3.988	3.53e-09	-3.452	2.62e-07
PA_chr11_cUL0029_G000009	8.84	-0.81	0.999	0.122	0.977	0.299	0.932	-0.538	0.832	-2.301	0.283	-1.357	0.536	-6.759	0.0017	-2.518	0.2
PA_chr11_cUL0030_G000002	23.85	0.467	0.999	-1.176	0.397	-0.338	0.83	0.075	0.957	0.929	0.378	-1.508	0.126	-2.905	0.00191	-2.629	0.00576
PA_chr11_sUL001_G000002	40.19	-0.217	0.999	0.26	0.915	-0.103	0.962	-1.172	0.376	0.481	0.737	1.581	0.155	2.935	0.00281	3.761	8.09e-05
PA_chr11_sUL001_G000003	5.01	-1.484	0.614	-2.324	0.0301	-1.953	0.0583	-2.071	0.0265	-1.191	0.177	-2.913	0.00217	-0.904	0.264	-2.422	0.0065
PA_chr11_sUL001_G000021	3.76	0.059	1	-0.113	0.972	-0.232	0.926	-4.123	0.03	-2.625	0.106	-1.492	0.329	-4.827	0.00732	-4.434	0.0143
PA_chr11_sUL001_G000022	74.3	1.219	0.919	0.422	0.848	0.612	0.711	-2.102	0.0546	-3.488	0.000866	-2.506	0.017	-3.491	0.000506	-3.343	0.000995
PA_chr11_sUL001_G000023	57.78	-0.259	0.999	-2.037	0.202	-2.211	0.11	-3.515	0.00294	-1.806	0.164	-0.217	0.893	-3.636	0.00137	-1.643	0.179
PA_chr11_sUL001_G000030	882.49	0.236	0.999	0.041	0.972	-0.786	0.178	-1.009	0.0415	-1.613	0.000515	-1.243	0.00878	-2.063	2.96e-06	-1.562	0.00055
PA_chr11_sUL001_G000031	4.35	-1.987	0.578	-2.705	0.05	-5.978	0.000416	-3.168	0.0126	-1.202	0.305	-2.514	0.0231	-3.613	0.00179	-1.177	0.276
PA_chr11_sUL002_G000017	167.26	-0.241	0.999	1.645	0.00179	3.318	1.12e-14	3.675	1.22e-18	2.603	1.94e-09	3.59	8.19e-18	3.121	1.02e-13	3.069	2.99e-13
PA_chr11_sUL002_G000018	186.36	-1.056	0.979	-1.334	0.452	-1.7	0.233	-2.938	0.01	-3.892	0.000448	-3.443	0.0019	-4.612	1.44e-05	-4.504	2.42e-05
PA_chr11_sUL002_G000019	814.14	-0.41	0.999	-0.473	0.762	-1.237	0.212	-2.447	0.00171	-2.328	0.00332	-2.222	0.00473	-2.65	0.000452	-3.286	9.22e-06
PA_chr11_sUL002_G000022	2033.77	-0.543	0.962	-0.491	0.575	1.602	0.00306	3.421	2.3e-13	3.016	2.15e-10	2.846	2.14e-09	3.322	9.82e-13	2.4	4.65e-07
PA_chr11_sUL002_G000026	423.77	-0.244	0.999	-0.571	0.474	-0.657	0.317	-0.513	0.39	-1.153	0.0269	-0.141	0.835	-1.81	0.000134	-2.156	4.16e-06
PA_chr11_sUL002_G000027	11.59	-0.922	0.962	-1.957	0.0962	-1.45	0.201	-1.703	0.0844	-1.971	0.0417	-2.42	0.00961	-2.006	0.0264	-0.925	0.338
PA_chr11_sUL004_G000001	110.64	0.102	0.999	-0.783	0.522	0.343	0.786	0.05	0.965	0.96	0.258	0.308	0.749	0.391	0.661	2.371	0.000683
PA_chr12_G000015	21.3	0.129	0.999	-0.179	0.849	-0.98	0.075	-1.73	0.000503	-0.888	0.0676	-2.001	2.59e-05	-1.921	1.99e-05	-2.282	3.68e-06
PA_chr12_G000016	38.47	0.061	0.999	-0.078	0.941	-1.461	0.00323	-2.086	7.95e-06	-2.56	4.99e-08	-1.919	1.75e-05	-1.487	0.000577	-1.273	0.00409
PA_chr12_G000029	195.14	-0.03	0.999	-0.244	0.571	-0.947	0.000379	-1.618	3.72e-11	-1.593	5.71e-11	-1.973	3.04e-16	-2.222	1.13e-20	-2.01	1.07e-16
PA_chr12_G000054	7.9	0.217	0.999	-1.874	0.149	-0.959	0.469	-0.705	0.543	-0.689	0.552	-1.429	0.163	-1.916	0.0472	-4.471	0.00151
PA_chr12_G000058	12.16	0.667	0.999	-2.253	0.0597	-0.277	0.859	-0.745	0.497	-0.764	0.481	-1.454	0.135	-0.386	0.714	-3.398	0.00141
PA_chr12_G000061	162.22	-1.69	0.622	-1.692	0.176	-0.405	0.798	0.217	0.871	-0.558	0.648	0.077	0.952	-2.235	0.0148	-4.358	8.74e-07
PA_chr12_G000066	19.8	-0.2	0.999	-2.219	0.0358	-0.008	0.996	0.197	0.865	-1.181	0.208	0.094	0.933	-2.159	0.00953	-3.739	9.32e-05
PA_chr12_G000068	128.64	0.236	0.999	-1.236	0.311	0.016	0.993	0.624	0.552	-1.657	0.0648	-0.107	0.927	-1.568	0.0673	-2.508	0.00219
PA_chr12_G000077	112.96	0.146	0.999	-0.705	0.645	-0.245	0.877	-0.743	0.485	-1.348	0.163	-0.714	0.49	-0.994	0.291	-2.563	0.00241
PA_chr12_G000089	210.43	-0.057	0.999	-0.165	0.854	-0.602	0.255	-0.565	0.229	-1.136	0.00676	-2.631	1.18e-11	-2.758	5.36e-13	-3.231	1.56e-16
PA_chr12_G000090	3.72	-1.922	0.949	-3.305		-4.006		-6.5	0.00253	-6.805		-4.093	0.035	-4.658	0.0148	-2.977	0.106
PA_chr12_G000118	27.91	0.397	0.999	-0.421	0.713	-1.648	0.021	-2.028	0.00202	-1.086	0.11	-2.281	0.000298	-1.876	0.00211	-1.045	0.102
PA_chr12_G000121	2.76	-0.452	0.999	-3.03	0.16	-3.102	0.139	-5.075	0.00703	-1.011	0.564	-2.383	0.136	-3.122	0.0477	-0.977	0.536
PA_chr12_G000146	19.76	-0.455	0.999	-1.434	0.756	-7.996	0.00571	-1.876	0.526	-1.872	0.53	-3.702	0.154	-2.268	0.392	-8.41	0.00131
PA_chr12_G000161	7.94	1.161	0.997	-2.054	0.35	-2.17	0.263	-1.394	0.431	-2.788	0.0937	-4.763	0.00993	-3.797	0.017	-3.415	0.0336
PA_chr12_G000162	5.44	-1.546	0.523	0.245	0.868	-0.234	0.853	-1.474	0.0921	-2.792	0.00422	-2.229	0.00951	-2.51	0.0025	-4.097	0.00147
PA_chr12_G000171	11.14	-0.998	0.871	-2.927	0.0011	-5	5.23e-06	-4.109	4.57e-06	-7.307	7.61e-07	-6.596	5.65e-07	-5.881	1.42e-08	-5.15	1.51e-07
PA_chr12_G000200	22.29	-0.181	0.999	-0.844	0.424	-1.884	0.018	-0.349	0.701	-2.053	0.0044	-1.627	0.0222	-2.752	6.48e-05	-2.164	0.0019
PA_chr12_G000218	2186.26	1.572	7.87e-09	2.53	6.05e-27	1.594	5.12e-11	1.416	3.08e-09	1.109	7.03e-06	1.037	2.65e-05	0.74	0.00333	0.366	0.183
PA_chr12_G000222	165.39	0.572	0.999	1.593	0.0921	-0.36	0.774	-2.191	0.0033	-2.276	0.0023	-3.089	1.76e-05	-3.137	8.68e-06	-2.431	0.000706
PA_chr12_G000226	678.67	-0.33	0.902	0.27	0.54	-0.688	0.0182	-0.744	0.00519	-1.673	1.05e-11	-1.781	2.81e-13	-2.195	5.93e-20	-2.017	8.29e-17
PA_chr12_G000236	121.19	-2.793	0.253	-2.743	0.0467	-2.29	0.0783	-1.258	0.337	-3.02	0.00787	-0.951	0.476	-3.357	0.00191	-3.31	0.00225
PA_chr12_G000245	161.47	-0.711	0.999	-0.995	0.499	-0.097	0.958	-0.145	0.914	-2.584	0.00511	-0.182	0.885	-1.626	0.0829	-2.522	0.00463
PA_chr12_G000248	120.67	-0.055	0.999	-1.483	0.179	-0.51	0.695	0.347	0.754	-0.822	0.402	0.053	0.962	-1.174	0.172	-2.303	0.00391
PA_chr12_G000249	79.62	-1.225	0.84	-1.789	0.124	-0.885	0.477	-0.692	0.53	-1.443	0.139	-0.633	0.558	-1.619	0.0736	-2.727	0.00153
PA_chr12_G000250	5218.7	0.391	0.999	0.276	0.843	0.3	0.785	1.786	0.00545	1.764	0.00669	1.846	0.00373	2.998	4.67e-07	2.868	1.51e-06
PA_chr12_G000251	2998.73	0.082	0.999	0.2	0.896	0.793	0.378	1.872	0.00483	1.829	0.0066	0.847	0.259	1.734	0.00799	2.254	0.000368
PA_chr12_G000265	27.37	-0.15	0.999	-1.82	0.1	-1.337	0.212	-3.547	7.08e-05	-2.124	0.0168	-2.044	0.019	-2.898	0.000494	-5.113	1.61e-07
PA_chr12_G000270	42.64	0.697	0.979	-1.694	0.0783	-1.103	0.252	-3.002	9.09e-05	-1.902	0.0149	-2.635	0.000427	-2.752	0.000159	-4.254	6.75e-08
PA_chr12_G000278	24.64	-1.095	0.979	-2.418	0.116	-2.131	0.132	-3.472	0.00388	-3.091	0.0108	-2.523	0.0376	-4.272	0.000205	-7.154	3.05e-06
PA_chr12_G000279	9.24	0.395	0.999	-1.814	0.279	-3.462	0.0184	-2.708	0.0366	-3.319	0.0104	-1.779	0.161	-3.225	0.00737	-4.336	0.00139
PA_chr12_G000287	32.61	-0.104	0.999	-1.784	0.078	-2.096	0.018	-3.422	2.44e-05	-2.736	0.000634	-2.775	0.000426	-3.248	2.38e-05	-5.498	3.29e-09
PA_chr12_G000288	9.93	1.043	0.991	-2.001	0.259	-2.453	0.112	-3.581	0.0124	-4.155	0.00429	-6.274	0.000378	-7.48	1.17e-05	-7.098	3.38e-05
PA_chr12_G000289	75.65	-0.192	0.999	-2.127	0.0988	-2.096	0.0695	-3.465	0.000437	-2.235	0.0324	-2.412	0.0171	-3.879	4.55e-05	-5.479	2.98e-08
PA_chr12_G000305	133.06	-0.286	0.999	-0.768	0.589	-2.037	0.0286	-0.94	0.337	-0.971	0.321	-2.552	0.00193	-2.118	0.01	-3.54	8.31e-06
PA_chr12_G000308	125.31	-0.134	0.999	-0.862	0.509	-0.441	0.739	-0.14	0.906	-0.559	0.59	-2.696	0.000632	-1.78	0.0271	-2.887	0.000189
PA_chr12_G000312	269.08	-1.649	0.79	-1.989	0.187	-3.049	0.0109	-2.341	0.0435	-2.766	0.0152	-4.078	0.000134	-3.344	0.00178	-4.949	1.85e-06
PA_chr12_G000314	75.11	-0.37	0.999	-1.093	0.347	-0.815	0.456	-1.298	0.131	-1.183	0.178	-2.687	0.000497	-1.469	0.0666	-4.486	1.08e-08
PA_chr12_G000315	81.08	-0.681	0.999	-1.468	0.345	-1.719	0.186	-1.094	0.38	-1.285	0.293	-3.87	0.00017	-2.113	0.0472	-4.728	3.69e-06
PA_chr12_G000318	324.16	-1.664	0.783	-2.249	0.117	-3.508	0.00215	-2.444	0.0312	-2.295	0.0475	-5.668	3.47e-08	-3.242	0.00219	-5.952	4.99e-09
PA_chr12_G000323	120.35	-1.528	0.0787	-0.091	0.94	-1.787	0.00057	-1.425	0.00454	-2.372	7.73e-07	-2.55	7.24e-08	-5.691	6.15e-27	-4.692	1.53e-20
PA_chr12_G000348	392.38	1.343	0.0778	2.798	4.02e-11	2.149	3.87e-07	2.996	4.06e-14	2.119	2.88e-07	1.956	2.17e-06	2.115	1.77e-07	1.845	6.68e-06
PA_chr12_G000360	24.18	2.585	0.528	2.481	0.162	4.349	0.00128	3.656	0.00519	1.981	0.186	3.152	0.0176	2.167	0.116	0.952	0.543
PA_chr12_G000362	10.05	-2.027	0.477	-2.342	0.0683	-1.162	0.37	-3.31	0.00371	-2.21	0.0393	-1.864	0.0686	-1.321	0.199	-0.99	0.344
PA_chr12_G000383	583.83	0.139	0.999	-0.067	0.957	-0.542	0.451	-2.852	2.66e-09	-3.502	2.1e-13	-2.998	3.4e-10	-3.978	2.24e-17	-3.142	3.05e-11
PA_chr12_G000384	403.24	0.451	0.998	0.551	0.553	0.143	0.89	-2.567	1.25e-06	-1.773	0.00139	-2.725	2.21e-07	-3.04	3.9e-09	-1.918	0.000316
PA_chr12_G000386	35.09	-0.581	0.999	0.264	0.949	-1.193	0.659	-8.693	3.42e-05	-6.237	0.00103	-4.997	0.00516	-6.998	0.000195	-5.334	0.00255
PA_chr12_G000388	2233.3	-0.364	0.998	0.286	0.741	1.235	0.0108	1.557	0.00034	2.025	1.84e-06	0.781	0.103	1.465	0.000644	2.125	2.88e-07
PA_chr12_G000404	18.18	-0.638	0.974	-0.477	0.691	-1.083	0.199	-1.067	0.15	-0.875	0.248	-2.161	0.00152	-2.414	0.000258	-2.751	8.53e-05
PA_chr12_G000414	4.59	-2.88	0.564	-2.296	0.271	-2.854	0.121	-1.959	0.24	-2.524	0.12	-3.688	0.0215	-2.595	0.0847	-4.717	0.00697
PA_chr12_G000432	149.09	-0.797	0.955	-1.223	0.232	-0.132	0.926	0.089	0.935	-0.63	0.487	0.406	0.661	-1.735	0.017	-3.093	1e-05
PA_chr12_G000451	15.95	0.081	0.999	-0.401	0.656	-0.33	0.691	-0.515	0.414	-0.498	0.421	-1.276	0.0202	-1.546	0.00318	-2.119	0.00027
PA_chr12_G000456	7.5	-0.712	0.999	0.883	0.78	-2.692	0.308	-0.337	0.898	1.948	0.271	3.254	0.0346	3.85	0.00834	3.572	0.0153
PA_chr12_G000483	377.88	-0.239	0.999	0.904	0.185	1.896	0.000162	1.256	0.0136	2.577	2.61e-08	3.201	1.38e-12	3.285	2.11e-13	3.582	9.41e-16
PA_chr12_G000487	23.91	2.391	0.624	3.353	0.0311	3.907	0.00385	3.32	0.0113	4.488	0.000295	4.263	0.000555	4.814	5.54e-05	5.566	2.18e-06
PA_chr12_G000490	14.72	1.998	0.818	1.694	0.444	3.677	0.0113	1.986	0.214	4.676	0.000284	3.962	0.00244	4.622	0.000225	5.238	2.2e-05
PA_chr12_G000493	94.12	0.524	0.822	0.508	0.355	0.075	0.919	-0.51	0.258	0.858	0.0235	0.717	0.0602	1.279	0.000171	2.046	3.1e-10
PA_chr12_G000600	42.35	-0.879	0.833	-2.224	0.00465	-2.121	0.00568	0.477	0.525	1.465	0.0148	0.769	0.246	1.578	0.00551	1.426	0.0134
PA_chr12_G000617	1956.41	-0.11	0.999	0.498	0.382	2.212	3.38e-10	3.325	2.12e-23	2.282	3.33e-11	2.771	2.49e-16	2.801	7.17e-17	2.951	1.34e-18
PA_chr12_G000633	347.52	0.659	0.999	4.143	0.00158	4.047	0.000904	2.356	0.0609	1.117	0.443	2.311	0.0633	4.808	1.46e-05	2.224	0.0654
PA_chr12_G000647	24.34	-0.273	0.999	0.28	0.909	-0.591	0.738	-0.202	0.898	-2.067	0.0791	-1.688	0.151	-1.726	0.125	-3.829	0.000837
PA_chr12_G000652	2381	0.039	1	-0.304	0.869	-0.889	0.438	-1.162	0.214	-1.375	0.132	-1.033	0.269	-2.527	0.00152	-3.009	0.000119
PA_chr12_G000658	10.27	-0.257	0.999	-0.492	0.863	-1.425	0.436	-2.363	0.108	-3.62	0.0135	-3.186	0.0238	-5.835	0.000485	-5.434	0.00126
PA_chr12_G000662	40.97	-0.374	0.999	-5.074	0.00278	-2.588	0.136	-0.509	0.798	-1.996	0.22	-2.901	0.0529	-2.183	0.146	-3.623	0.0112
PA_chr12_G000676	101.51	-0.306	0.999	-3.253	0.0111	-1.373	0.342	-0.513	0.728	-1.748	0.149	-2.172	0.0572	-1.85	0.102	-3.278	0.00204
PA_chr12_G000724	14.76	-2.536	0.619	-3.025	0.0911	-2.994	0.0642	-2.681	0.0708	-4.51	0.00198	-3.935	0.00536	-2.66	0.0587	-3.992	0.00411
PA_chr12_G000725	6.93	-1.156	0.999	-0.765	0.82	-0.956	0.718	0.127	0.959	-3.436	0.0715	-2.898	0.112	-2.16	0.219	-5.432	0.00807
PA_chr12_G000734	861.2	0.306	0.819	-0.763	0.00128	-0.107	0.766	-0.202	0.439	-0.236	0.353	-0.722	0.000522	-2.237	5.57e-31	-1.858	1.83e-21
PA_chr12_G000750	1223.95	0.245	0.991	0.531	0.159	1.579	2.35e-09	2.112	3.55e-17	1.825	8.14e-13	1.769	3.64e-12	1.723	9.12e-12	1.259	1.14e-06
PA_chr12_G000751	21.41	-0.332	0.999	-0.425	0.572	-1.589	0.00249	-2.211	1.35e-05	-1.648	0.000534	-2.196	4.5e-06	-2.1	3.97e-06	-2.012	2.15e-05
PA_chr12_G000758	1215.28	0.4	0.997	2.526	1.28e-07	4.355	6.29e-24	4.781	1.46e-29	4.013	9.23e-21	4.003	9.16e-21	4.043	2.31e-21	3.37	5.06e-15
PA_chr12_G000810	5.51	-0.592	0.999	-0.581	0.702	-0.665	0.603	-0.202	0.863	-1.012	0.309	-2.407	0.0139	-3.398	0.0017	-4.049	0.00282
PA_chr12_G000816	19.01	-0.915	0.999	0.474	0.912	-1.609	0.558	-3.777	0.0665	-7.925	0.000435	-1.661	0.452	-2.869	0.146	-3.523	0.0701
PA_chr12_G000817	13.99	-1.421	0.987	-0.492	0.892	-1.841	0.4	-4.518	0.0108	-5.389	0.00327	-3.388	0.0464	-2.389	0.158	-6.202	0.00122
PA_chr12_G000821	7.65	-0.963	0.991	-1.115	0.544	-1.084	0.497	-2.778	0.0302	-4.938	0.00205	-0.466	0.742	-2.648	0.0227	-4.931	0.00145
PA_chr12_G000822	9.08	-0.972	0.999	-0.342		-1.704	0.641	-5.992	0.0326	-7.253	0.00818	-3.378	0.202	-2.281	0.386	-6.317	0.0182
PA_chr12_G000905	13.7	5.211	0.434	5.768	0.0573	3.663	0.253	1.118	0.771	8.154	0.000576	3.161	0.265	5.509	0.0233	7.391	0.00148
PA_chr12_G000924	24.07	0.316	0.999	-0.928	0.395	-0.965	0.308	-2.363	0.00192	-1.681	0.0275	-1.889	0.0103	-2.157	0.00237	-1.927	0.00776
PA_chr12_G000960	38.4	0.962	0.961	1.392	0.281	1.799	0.0874	2.413	0.0072	2.029	0.0302	0.25	0.841	0.968	0.331	1.563	0.0904
PA_chr12_G000974	72.16	0.896	0.977	0.352	0.866	-0.116	0.953	-0.193	0.891	1.833	0.0635	2.547	0.00539	3.089	0.000422	3.052	0.000496
PA_chr12_G000977	5.34	-1.72	0.841	-2.205	0.203	-3.126	0.0433	-2.656	0.0558	-3.77	0.00814	-5.234	0.00149	-3.68	0.00507	-2.698	0.0379
PA_chr12_G000981	6.88	-0.447	0.999	-1.634	0.163	-0.446	0.729	0.032	0.978	-0.977	0.309	-0.665	0.467	-1.77	0.0412	-2.458	0.00763
PA_chr12_G000983	44.27	1.595	0.0755	2.026	0.000255	1.138	0.0658	0.275	0.719	1.029	0.0728	1.51	0.00341	2.586	3.48e-08	2.421	3.25e-07
PA_chr12_G000985	53.41	-0.333	0.999	-0.06	0.974	-0.881	0.378	-2.18	0.00544	0.172	0.875	0.602	0.484	0.366	0.675	1.514	0.0342
PA_chr12_G001010	25.32	2.442	0.146	3.264	0.000487	4.704	6.14e-09	4.137	2.25e-07	3.804	2.98e-06	3.063	0.000253	3.79	1.85e-06	2.971	0.000339
PA_chr12_G001013	9.87	0.079	0.999	-0.417	0.769	0.06	0.967	-1.944	0.0269	-0.496	0.598	-1.663	0.0382	-2.034	0.00933	-2.297	0.00555
PA_chr12_G001016	96	-0.169	0.999	-0.182	0.882	1.626	0.00319	1.852	0.000253	2.682	3.03e-08	1.146	0.0344	1.152	0.0286	1.645	0.00104
PA_chr12_G001023	62.17	-0.164	0.999	1.371	0.0015	2.094	1.12e-08	1.566	2.82e-05	1.484	8.22e-05	1.922	6.57e-08	1.523	2.58e-05	1.603	9.39e-06
PA_chr12_G001024	139.7	0.172	0.999	3.234	3.43e-08	5.921	2.18e-30	5.325	4.94e-25	5.206	8.92e-24	5.393	1.07e-25	5.386	6.98e-26	5.002	3.47e-22
PA_chr12_G001025	266.51	1.305	0.473	3.86	1.71e-11	6.196	6.85e-32	5.823	9.44e-29	5.692	2.74e-27	5.858	5.43e-29	5.976	1.99e-30	5.054	9.85e-22
PA_chr12_G001028	71.85	2.821	0.14	4.763	3.01e-06	5.77	8.33e-10	5.36	5.68e-09	5.279	1.28e-08	4.879	1.56e-07	3.646	0.000124	4.66	4.52e-07
PA_chr12_G001029	262.07	0.999	0.572	2.481	1.32e-06	4.519	1.21e-23	4.482	6.56e-24	5.074	2.01e-30	4.633	1.69e-25	4.366	7.04e-23	4.444	1.37e-23
PA_chr12_G001030	14.16	1.438	0.935	5.28	9.6e-06	4.454	0.000143	3.249	0.00628	1.884	0.172	2.854	0.0175	2.502	0.0374	1.085	0.453
PA_chr12_G001031	56.03	-0.501	0.945	2.361	9.64e-10	2.001	1.98e-07	1.946	1.88e-07	0.356	0.501	0.215	0.691	0.004	0.994	0.079	0.886
PA_chr12_G001039	18.73	-1.637	0.939	-0.255	0.94	0.811	0.727	-2.451	0.125	-2.959	0.0597	-3.528	0.0205	-2.791	0.0598	-4.397	0.00425
PA_chr12_G001055	6.08	-1.25	0.997	-2.043	0.377	-2.872	0.144	-1.816	0.311	-1.454	0.431	-2.038	0.234	-2.58	0.108	-6.748	0.000437
PA_chr12_G001060	35.36	-1.401	0.877	-1.747	0.251	-1.677	0.217	-2.52	0.0253	-3.318	0.00258	-1.758	0.131	-2.23	0.0411	-4.321	5.81e-05
PA_chr12_G001069	26.94	-2.248	0.42	-1.752	0.223	-0.834	0.588	-1.861	0.0977	-1.69	0.139	-1.6	0.154	-1.05	0.356	-3.692	0.000404
PA_chr12_G001074	5.07	-2.44	0.872	-2.272	0.432	-1.435	0.608	-3.961	0.0685	-2.01	0.361	-3.17	0.122	-1.857	0.362	-6.703	0.00214
PA_chr12_G001075	23.22	-2.066	0.651	-2.135	0.173	-2.119	0.131	-2.484	0.0426	-3.379	0.00462	-2.624	0.0281	-3.16	0.00578	-5.82	5.18e-06
PA_chr12_G001078	13.02	-2.549	0.313	-1.764	0.231	-1.195	0.404	-1.746	0.134	-1.945	0.0904	-1.575	0.169	-0.85	0.47	-4.124	0.000406
PA_chr12_G001082	5.11	-1.916	0.962	-2.221	0.442	-1.796	0.494	-3.025	0.152	-3.54	0.0909	-2.484	0.23	-2.509	0.202	-6.79	0.00179
PA_chr12_G001103	186.4	-0.28	0.999	-1.381	0.00406	-3.138	1.18e-14	-3.627	1.58e-19	-3.421	7.75e-18	-2.785	1.31e-12	-3.383	3.57e-18	-3.324	2.99e-17
PA_chr12_G001114	386.83	-0.207	0.988	-0.637	0.0226	-1.165	3.33e-07	-2.104	2.53e-22	-2.125	6.34e-23	-2.016	4.65e-21	-2.342	2.47e-28	-2.177	3.41e-24
PA_chr12_G001168	105.34	0.229	0.999	1.734	0.00424	2.134	6.2e-05	2.981	8.94e-10	2.465	8.6e-07	1.947	0.000142	2.433	7.09e-07	2.284	3.86e-06
PA_chr12_G001171	132.7	-0.818	0.409	-0.666	0.194	-0.91	0.0316	-0.415	0.35	-1.155	0.00224	-1.523	2.57e-05	-1.703	1.42e-06	-2.043	9.66e-09
PA_chr12_G001173	1331.7	0.277	0.999	0.812	0.0611	0.63	0.131	0.224	0.619	1.784	3.02e-08	2.374	3.38e-14	2.282	2.45e-13	2.266	3.72e-13
PA_chr12_G001176	886.3	-0.241	0.999	0.828	0.0488	1.264	0.000235	1.002	0.00294	1.428	1.01e-05	1.713	5.31e-08	1.992	9.94e-11	2.089	1.03e-11
PA_chr12_G001183	12.54	0.134	0.999	0.281	0.927	0.081	0.977	-0.793	0.668	2.148	0.113	1.293	0.374	2.116	0.0981	3.329	0.00531
PA_chr12_G001185	44.6	0.589	0.999	1.917	0.0693	2.992	0.000408	3.06	0.000127	1.972	0.0234	2.875	0.000333	2.468	0.0021	2.642	0.000908
PA_chr12_G001186	27.46	0.945	0.999	1.577	0.399	2.751	0.0417	2.862	0.0194	4.447	8.65e-05	3.748	0.00112	4.929	6.4e-06	4.49	4.7e-05
PA_chr12_G001189	17.99	-0.257	0.999	-1.183	0.706	0.376	0.905	-0.332	0.892	-1.994	0.313	-5.208	0.00665	-1.375	0.472	-3.448	0.0508
PA_chr12_G001198	17.69	0.708	0.999	0.263	0.915	1.163	0.419	1.681	0.139	2.81	0.00617	1.38	0.232	0.604	0.631	2.19	0.0321
PA_chr12_G001204	6.3	-0.517	0.999	-0.874	0.549	-1.1	0.371	-1.74	0.0978	-3.203	0.00638	-1.038	0.299	-0.381	0.713	-2.482	0.0138
PA_chr12_G001212	10.94	-0.365	0.999	0.287	0.943	1.103	0.67	0.58	0.806	2.338	0.185	2.097	0.233	4.144	0.00588	4.734	0.00135
PA_chr12_G001219	26.52	-0.123	0.999	-0.819	0.529	-1.087	0.296	-3.529	4.43e-05	-2.245	0.0068	-2.514	0.00182	-2.219	0.00486	-2.118	0.00796
PA_chr12_G001220	5.92	0.494	0.999	0.468	0.916	1.716	0.505	4.54	0.00637	4.208	0.0136	4.036	0.0165	3.536	0.0354	1.575	0.43
PA_chr12_G001230	8.79	1.703	0.894	3.478	0.0241	1.147	0.591	1.066	0.552	1.257	0.458	2.894	0.0298	3.665	0.00321	4.009	0.00111
PA_chr12_G001232	62.7	0.237	0.999	-2.273	0.562	0.857	0.803	-0.403	0.898	4.782	0.0134	4.819	0.011	6.946	9.34e-05	7.358	3.06e-05
PA_chr12_G001234	64.61	-1.774	0.999	2.02	0.644	1.382	0.738	2.418	0.415	5.351	0.0356	4.304	0.0961	6.834	0.00373	8.264	0.00033
PA_chr12_G001269	9.78	-0.332	0.999	-1.102	0.478	-2.089	0.0852	-1.997	0.0689	-2.336	0.0309	-2.708	0.0099	-1.338	0.196	-1.757	0.0862
PA_chr12_G001274	333.14	0.594	0.999	0.009	0.997	1.465	0.189	0.605	0.602	1.322	0.194	1.326	0.18	1.67	0.0703	2.402	0.00617
PA_chr12_G001290	63.14	0.996	0.998	-0.862	0.712	-1.104	0.545	-3.926	0.00321	0.171	0.93	-0.013	0.994	0.772	0.6	0.188	0.907
PA_chr12_G001308	20.64	-0.143	0.999	1.795	0.0686	2.275	0.00616	2.418	0.00154	2.812	0.000139	2.259	0.00285	3.897	1.22e-08	2.829	7.96e-05
PA_chr12_G001336	245.93	-0.006	1	-1.154	0.143	0.426	0.641	0.542	0.449	1.657	0.00499	-1.853	0.0015	-2.448	1.26e-05	-1.553	0.00766
PA_chr12_G001337	40.76	0.123	0.999	-1.041	0.376	0.865	0.402	0.744	0.416	1.869	0.0153	-1.439	0.0843	-2.301	0.00345	-1.778	0.0268
PA_chr12_G001376	31.02	-1.05	0.999	-0.039	0.99	1.236	0.497	2.211	0.106	0.166	0.935	3.138	0.0132	2.304	0.0751	3.79	0.00169
PA_chr12_G001377	152.55	0.689	0.999	1.419	0.609	3.151	0.0911	4.461	0.00478	5.805	0.000154	5.886	0.000104	6.206	2.97e-05	5.695	0.000141
PA_chr12_G001379	446.78	-0.066	0.999	2.001	0.17	2.927	0.0122	1.355	0.278	3.202	0.00299	3.763	0.000304	4.927	8.2e-07	4.157	4.07e-05
PA_chr12_G001380	42.03	-0.844	0.931	-0.013	0.993	-0.449	0.702	-1.655	0.0438	0.98	0.216	1.396	0.0527	1.209	0.0906	2.257	0.000574
PA_chr12_G001383	509.6	-0.57	0.999	1.103	0.493	0.916	0.526	1.438	0.2	3.32	0.000675	3.412	0.000392	3.882	3.27e-05	3.805	4.69e-05
PA_chr12_G001393	176.23	-0.13	0.999	0.851	0.347	2.385	7.94e-05	2.148	0.000237	2.027	0.000638	1.995	0.000692	1.726	0.00329	0.224	0.77
PA_chr12_G001399	11.57	2.148	0.912	1.379	0.668	3.918	0.0456	4.717	0.00638	3.524	0.0561	1.225	0.579	-0.941	0.693	-3.194	0.168
PA_chr12_G001425	50.67	0.232	0.999	0.446	0.794	-0.196	0.902	-0.872	0.392	-1.733	0.0594	-1.429	0.12	-1.879	0.0292	-2.348	0.00592
PA_chr12_G001450	26.92	-0.645	0.689	-0.316	0.621	-1.318	0.00221	-1.399	0.000342	-1.233	0.00134	-2.369	2.86e-09	-2.139	9.36e-09	-2.834	3.2e-11
PA_chr12_G001461	96.48	-0.034	0.999	0.131	0.848	-0.451	0.279	-1.909	2.6e-09	-2.066	7.18e-11	-1.268	4.81e-05	-1.581	1.72e-07	-1.333	1.58e-05
PA_chr12_G001476	10.47	0.252	0.999	-0.868	0.762	-0.346	0.899	-2.831	0.092	-1.026	0.587	-2.258	0.167	-4.487	0.00607	-2.688	0.0853
PA_chr12_G001479	11.02	-0.675	0.982	-2.329	0.0147	-1.892	0.0379	-2.786	0.00139	-1.987	0.0153	-2.056	0.00926	-1.812	0.0177	-1.084	0.172
PA_chr12_G001483	21.56	0.429	0.999	-0.317	0.853	-1.329	0.186	-2.691	0.00173	-1.201	0.182	-2.871	0.000548	-3.094	0.00013	-3.968	1.03e-05
PA_chr12_G001571	124.88	-0.347	0.999	-0.311	0.845	-1.483	0.0869	-2.319	0.00158	-3.417	1.81e-06	-1.224	0.123	-2.08	0.00385	-2.886	4.15e-05
PA_chr12_G001574	672.48	0.267	0.952	0.219	0.598	-1.09	5.77e-06	-1.477	5.14e-11	-1.547	6.12e-12	-1.913	6.11e-18	-2.075	2.99e-21	-1.8	4.65e-16
PA_chr12_G001580	667.89	-0.069	0.999	0.581	0.141	1.827	3.06e-11	2.72	1.66e-25	2.186	1.86e-16	2.371	1.9e-19	2.669	9.17e-25	2.341	4.43e-19
PA_chr12_G001602	38.26	3.302	0.03	4.344	1.55e-05	2.107	0.0634	-0.149	0.925	0.632	0.636	0.858	0.474	1.329	0.208	1.695	0.0953
PA_chr12_G001606	77.48	-0.191	0.999	-1.37	0.105	-0.141	0.909	-2.054	0.00172	-0.597	0.451	-2.253	0.000436	-1.945	0.00208	-0.504	0.496
PA_chr12_G001626	88.2	-0.622	0.999	0.403	0.866	1.898	0.145	1.127	0.38	0.563	0.702	2.15	0.055	3.239	0.00171	1.636	0.144
PA_chr12_G001627	4.04	-1.305	0.991	-1.931	0.415	-2.089	0.312	-0.963	0.623	-5.172	0.0114	-2.126	0.215	-3.101	0.0575	-5.203	0.00786
PA_chr12_G001628	55.94	-0.223	0.999	0.563	0.731	-0.274	0.861	-0.154	0.905	0.21	0.872	1.227	0.19	2.622	0.00122	2.834	0.000411
PA_chr12_G001629	44.38	0.338	0.999	0.394	0.836	-0.283	0.863	0.273	0.83	0.214	0.875	1.392	0.143	2.58	0.00216	2.851	0.000595
PA_chr12_G001630	319.13	-0.916	0.71	-0.416	0.67	0.249	0.787	0.499	0.444	1.758	0.000739	2.028	6.02e-05	3.222	1.72e-11	3.313	4.38e-12
PA_chr12_G001631	172.68	-0.646	0.928	-1.053	0.159	0.061	0.956	0.375	0.592	1.099	0.0551	1.565	0.00314	2.477	5.6e-07	2.571	1.85e-07
PA_chr12_G001633	96.21	-0.483	0.997	-0.488	0.64	0.159	0.883	0.759	0.248	1.343	0.0222	2.012	0.0002	2.41	3.86e-06	3.106	1.19e-09
PA_chr12_G001636	1652.45	0.766	0.999	5.406	0.00162	11.533	1.13e-16	14.713	7.8e-28	13.352	8.48e-23	13.747	3.15e-24	13.621	5.45e-24	12.828	2.67e-21
PA_chr12_G001661	34.12	-0.647	0.993	-0.658	0.614	-0.5	0.676	-0.724	0.429	-0.924	0.294	-1.627	0.0392	-2.749	0.000223	-3.904	1.3e-06
PA_chr12_G001669	18.28	-0.517	0.999	-1.725	0.219	-1.061	0.449	-0.711	0.576	-0.787	0.531	-1.237	0.274	-3.024	0.00291	-3.048	0.00337
PA_chr12_G001698	6.2	-3.085	0.0331	-1.436	0.178	-1.888	0.048	-1.904	0.0275	-3.218	0.00046	-3.151	0.000369	-4.658	9.18e-06	-5.191	7.43e-05
PA_chr12_G001700	1.94	-2.427	0.738	-1.196		-0.818	0.711	-3.978	0.0396	-2.843	0.0979	-3.584	0.0453	-3.948	0.0242	-5.283	0.00325
PA_chr12_G001784	15.34	-0.923	0.939	-1.293	0.265	-0.834	0.467	-2.856	0.00141	-1.717	0.0512	-2.403	0.00438	-2.056	0.0119	-2.367	0.00449
PA_chr12_G001785	4.9	-0.98	0.962	-0.978	0.531	-1.217	0.358	-4.898	0.00243	-1.199	0.284	-3.484	0.00378	-2.284	0.0242	-2.672	0.0141
PA_chr12_G001796	272.13	-0.289	0.999	0.31	0.639	1.191	0.00202	2.121	2.89e-10	1.519	1.57e-05	1.74	4.05e-07	1.817	7.32e-08	1.21	0.000595
PA_chr12_G001797	73.19	1.799	0.368	2.25	0.0169	3.468	8.6e-06	3.785	2.92e-07	2.654	0.000686	3.182	2.41e-05	3.247	1.17e-05	1.168	0.172
PA_chr12_G001798	105.96	0.926	0.911	1.569	0.11	2.401	0.00214	2.436	0.000895	1.476	0.0668	2.095	0.00493	1.592	0.0354	-0.906	0.283
PA_chr12_G001824	22.26	-0.232	0.999	-0.846	0.142	-2.049	3.79e-05	-2.408	6.63e-07	-2.164	2.22e-06	-2.485	6.74e-08	-2.349	6.78e-08	-2.389	1.95e-07
PA_chr12_G001837	95.34	-0.167	0.999	-0.786	0.242	-0.671	0.279	-2.298	7.88e-07	-3.063	5.52e-11	-2.636	8.76e-09	-3.257	7.99e-13	-3.19	5.55e-12
PA_chr12_G001841	48.91	0.299	0.999	0.278	0.895	1.538	0.168	1.592	0.106	-1.641	0.114	0.109	0.933	-0.166	0.892	-2.891	0.00291
PA_chr12_G001900	17.09	-0.528	0.985	-1.76	0.0161	-2.136	0.00188	-0.674	0.339	-1.94	0.00194	-3.513	2.03e-07	-6.607	6.62e-08	-5.602	6.5e-08
PA_chr12_G001915	99.93	-0.562	0.965	0.386	0.689	3.242	2.29e-12	2.28	1.28e-06	2.574	3.19e-08	2.268	1.34e-06	2.614	9.67e-09	2.62	9.88e-09
PA_chr12_G001920	6.39	0.492	0.999	0.491	0.85	-1.266	0.599	1.45	0.272	0.574	0.725	1.873	0.115	2.99	0.00426	3.004	0.00421
PA_chr12_G001925	134.87	0.216	0.999	-0.006	0.997	1.346	0.0427	1.583	0.0072	1.898	0.000996	2.04	0.000296	2.395	1.1e-05	2.128	0.000113
PA_chr12_G001943	105.64	0.2	0.999	-0.668	0.483	-0.319	0.746	-0.955	0.147	-0.83	0.221	0.19	0.809	-1.243	0.0386	-2.525	1.07e-05
PA_chr12_G001959	4.06	-1.249	0.965	0.811	0.638	1.29	0.314	1.752	0.0827	0.813	0.505	-1.174	0.391	-2.746	0.0732	-4.181	0.00951
PA_chr12_G001960	45.51	0.046	0.999	-1.081	0.314	-1.56	0.0714	-3.33	1.22e-05	-2.21	0.00342	-1.32	0.0919	-1.416	0.0598	-1.555	0.0369
PA_chr12_G001966	34.49	0.023	0.999	-0.442	0.577	-1.692	0.0013	-1.972	6.6e-05	-1.76	0.000284	-1.574	0.000951	-2.329	6.06e-07	-1.768	0.00018
PA_chr12_G001986	36.29	-0.278	0.999	-1.18	0.144	-2.141	0.00108	-2.762	7.6e-06	-2.211	0.000284	-2.568	1.81e-05	-2.969	4.33e-07	-2.372	6.37e-05
PA_chr12_G001989	87.52	0.178	0.999	-1.201	0.0462	-1.899	0.000164	-2.58	4.89e-08	-2.92	6.25e-10	-2.431	1.82e-07	-3.24	2.09e-12	-3.066	5.69e-11
PA_chr12_G001991	360.34	-0.162	0.999	0.4	0.505	2.087	1.28e-09	1.985	3.3e-09	1.918	1.5e-08	2.456	9.09e-14	2.116	1.49e-10	1.336	0.000107
PA_chr12_G002008	101.94	2.228	0.0254	3.202	8.53e-07	3.09	7.54e-07	2.088	0.00107	1.894	0.00369	1.798	0.00544	3.009	4.36e-07	2.944	8.23e-07
PA_chr12_G002029	267.21	0.868	0.942	1.063	0.349	1.075	0.273	-0.233	0.83	1.168	0.172	1.216	0.141	1.349	0.0863	2.251	0.00217
PA_chr12_G002033	52.06	4.356	0.075	3.005	0.103	4.28	0.00426	2.267	0.15	-0.186	0.936	1.449	0.386	0.402	0.829	-0.407	0.828
PA_chr12_G002037	254.3	0.166	0.999	-0.424	0.839	0.43	0.796	0.073	0.961	1.208	0.281	1.534	0.142	2.765	0.00309	2.947	0.00145
PA_chr12_G002040	37.41	-0.607	0.999	-0.034	0.992	2.163	0.27	2.656	0.107	2.328	0.173	2.117	0.211	3.872	0.00945	3.821	0.0103
PA_chr12_G002041	335.61	0.129	0.999	0.3	0.86	-0.145	0.924	1.504	0.0672	1.679	0.0388	1.378	0.0933	3.183	1e-05	3.335	3.26e-06
PA_chr12_G002069	308.32	-0.057	0.999	-1.245	0.19	-0.492	0.649	1.698	0.0141	1.46	0.0417	2.402	0.000241	3.18	3.88e-07	3.697	2.37e-09
PA_chr12_G002073	52.54	0.814	0.973	-0.577	0.719	-0.437	0.761	-0.446	0.697	0.826	0.411	0.958	0.311	1.926	0.0182	2.898	0.000183
PA_chr12_G002074	58.08	0.338	0.999	0.024	0.991	0.171	0.923	0.022	0.987	1.381	0.166	1.068	0.293	1.955	0.0281	2.918	0.00055
PA_chr12_G002081	526.33	-0.77	0.999	3.115	0.0102	3.388	0.00183	6.646	2.03e-12	6.738	1.43e-12	7.168	3.09e-14	6.307	2.39e-11	5.426	1.29e-08
PA_chr12_G002089	273.69	0.173	0.999	0.445	0.268	1.454	3.78e-08	2.23	6.25e-20	2.254	2.53e-20	2.187	2.5e-19	2.62	5.18e-28	2.448	3.01e-24
PA_chr12_G002105	30.17	-0.107	0.999	0.086	0.962	0.743	0.466	-0.77	0.413	0.188	0.863	1.533	0.0349	2.565	9.75e-05	1.496	0.0347
PA_chr12_G002109	39.9	-0.416	0.999	-0.492	0.696	-0.11	0.934	-0.991	0.201	-1.819	0.011	-0.531	0.518	-0.985	0.171	-2.678	0.000101
PA_chr12_G002114	60.02	0.39	0.999	1.057	0.257	2.139	0.00149	2.263	0.0003	1.649	0.0135	2.158	0.00055	3.696	1.6e-10	3.406	5.23e-09
PA_chr12_G002127	4580.23	0.396	0.78	1.307	4.59e-07	2.382	9.97e-25	3.089	1.86e-42	2.293	2.42e-23	2.614	2.42e-30	2.84	5.36e-36	2.044	6.88e-19
PA_chr12_G002130	843.35	0.713	0.859	0.653	0.427	0.387	0.637	0.849	0.145	0.367	0.594	1.308	0.0143	0.812	0.144	2.077	2.73e-05
PA_chr12_G002138	27.17	-0.397	0.999	-1.055	0.356	-1.404	0.139	-2.327	0.00498	-1.211	0.159	-0.748	0.399	0.456	0.608	-0.013	0.989
PA_chr12_G002146	277.19	0.203	0.999	0.038	0.974	-0.076	0.934	-1.754	0.000131	-2.193	1.19e-06	-1.907	2.45e-05	-2.443	2.5e-08	-1.038	0.0276
PA_chr12_G002149	179.08	0.288	0.898	-0.392	0.226	-0.841	0.000581	-1.276	1.31e-08	-1.636	1.91e-13	-1.879	1.8e-17	-2.032	9.56e-21	-1.836	1.25e-16
PA_chr12_G002185	523.1	-0.454	0.979	-0.484	0.551	0.418	0.558	0.765	0.152	2.248	6.27e-07	2.654	1.79e-09	3.027	2.7e-12	3.412	2.22e-15
PA_chr12_G002190	1109.77	0.011	1	-0.759	0.535	-1.249	0.169	-1.19	0.144	-1.456	0.0661	-2.223	0.00229	-2.564	0.000273	-3.535	2.5e-07
PA_chr12_G002201	49.13	-0.333	0.999	0.779	0.496	0.993	0.278	0.785	0.352	1.282	0.0923	1.924	0.00535	2.737	2.37e-05	2.592	6.95e-05
PA_chr12_G002212	55.55	0.161	0.999	-0.295	0.811	-2.038	0.00145	-3.357	3.09e-08	-4.219	1.96e-11	-3.852	1.56e-10	-4.272	1.14e-12	-4.68	4.73e-13
PA_chr12_G002216	15.95	0.749	0.999	0.295	0.907	-0.216	0.919	-1.655	0.199	-4.574	0.00136	-1.507	0.231	-1.789	0.129	-4.269	0.00126
PA_chr12_G002224	75.42	0.444	0.919	-1.069	0.0177	-1.617	4.28e-05	-2.033	8.04e-08	-1.856	6.42e-07	-1.377	0.000184	-1.479	3.81e-05	-0.912	0.0147
PA_chr12_G002234	69.97	-1.339	0.913	-0.045	0.986	-1.665	0.234	-5.543	9.78e-06	-1.679	0.174	-1.665	0.166	0.687	0.596	0.757	0.55
PA_chr12_G002260	379.36	-0.152	0.999	-0.304	0.478	-0.546	0.0879	-0.308	0.331	0.865	0.000785	1.351	2.2e-08	2.065	4.69e-19	1.933	1.12e-16
PA_chr12_G002281	13.59	0.661	0.999	1.371	0.398	3.022	0.00452	3.562	0.000197	1.772	0.122	2.822	0.00432	3.937	1.71e-05	4.066	8.71e-06
PA_chr12_G002287	221.79	0.397	0.999	0.412	0.813	4.707	2.75e-10	5.351	8.41e-14	4.609	3e-10	4.798	3.82e-11	5.694	1.23e-15	5.174	5.05e-13
PA_chr12_G002293	27.02	-0.315	0.999	-0.843	0.153	-1.139	0.0254	-3.106	1.63e-08	-1.029	0.0276	-1.775	7.32e-05	-1.669	0.000111	-0.815	0.0702
PA_chr12_G002308	84.44	0.172	0.999	-0.416	0.517	-0.998	0.0245	-2.656	2.98e-11	-1.886	1.11e-06	-1.847	1.35e-06	-1.812	1.26e-06	-1.49	9.17e-05
PA_chr12_G002314	149.87	-1.241	0.999	-3.483	0.088	-2.405	0.232	-1.617	0.395	-4.523	0.00493	-4.94	0.00164	-5.245	0.000614	-7.578	1.06e-06
PA_chr12_G002315	1783.82	-0.121	0.999	-0.789	0.00696	-0.894	0.000604	-1.684	3.62e-13	-2.122	2.88e-20	-2.523	1.82e-28	-2.735	1.19e-33	-2.801	6.27e-35
PA_chr12_G002465	25.46	0.553	0.988	0.196	0.893	2.626	3.48e-06	2.297	3.58e-05	1.961	0.000616	1.534	0.00946	1.36	0.0203	1.534	0.00821
PA_chr12_G002466	139.74	0.22	0.999	1.682	0.0192	2.288	0.000173	2.072	0.000417	2.007	0.000725	2.94	1.52e-07	2.879	2.08e-07	2.099	0.000247
PA_chr12_G002485	57.72	0.518	0.997	-0.078	0.96	0.61	0.497	0.33	0.698	1.423	0.0267	1.128	0.0848	1.725	0.00378	2.304	6.3e-05
PA_chr12_G002507	76.25	0.27	0.999	0.557	0.312	0.077	0.917	-0.374	0.428	-1.227	0.00203	-0.525	0.224	-1.217	0.00127	-2.065	1.08e-07
PA_chr12_G002549	3.48	-1.591	0.751	-3.145	0.0249	-2.667	0.043	-2.231	0.0533	-1.647	0.139	-3.229	0.00548	-4.733	0.00087	-5.298	0.000753
PA_chr12_G002556	26.79	-1.271	0.348	-2.291	0.000302	-1.725	0.00557	-1.538	0.00815	-0.655	0.309	-2.303	3.87e-05	-1.191	0.0318	-1.326	0.0171
PA_chr12_G002567	59.6	-0.002	1	0.315	0.836	-0.226	0.86	-0.92	0.265	-1.109	0.168	-1.312	0.0846	-1.466	0.0436	-2.976	2.86e-05
PA_chr12_G002568	35.14	-0.585	0.887	-2.337	1.1e-05	-1.338	0.0114	-0.666	0.202	-0.151	0.816	-0.524	0.31	-0.865	0.0618	-0.763	0.108
PA_chr12_G002602	3.98	-2.309	0.469	-2.171	0.137	-4.91	0.00614	-2.736	0.0311	-2.415	0.0452	-1.982	0.0829	-1.694	0.122	-2.057	0.0667
PA_chr12_G002617	110.82	-0.358	0.98	-0.347	0.601	-0.682	0.151	-2.615	6.97e-12	-2.039	5.29e-08	-2.652	1.03e-12	-1.99	4.5e-08	-1.56	2.56e-05
PA_chr12_G002717	7.42	-0.402	0.999	-0.75	0.397	-1.69	0.0227	-3.318	0.000167	-2.952	0.000107	-2.552	0.000183	-3.568	3.22e-06	-3.163	3.98e-05
PA_chr12_G002718	37.52	-0.738	0.631	-1.253	0.00898	-1.265	0.00483	-2.369	2.43e-08	-2.847	3.3e-11	-1.6	6.6e-05	-2.951	6.28e-13	-3.436	3.34e-14
PA_chr12_G002728	161.46	0.72	0.999	-0.279	0.943	0.163	0.96	-0.93	0.662	-4.611	0.00521	-1.31	0.501	-3.795	0.0188	-3.994	0.0128
PA_chr12_G002732	3.11	-0.883	0.999	-0.729	0.735	-1.665	0.307	-0.819	0.577	-4.583	0.00933	-4.781	0.00555	-3.241	0.0161	-3.813	0.0165
PA_chr12_G002756	59.64	0.248	0.999	1.113	0.535	1.833	0.167	1.449	0.242	1.418	0.257	2.513	0.0222	3.18	0.00224	1.457	0.205
PA_chr12_G002758	18.01	0.13	0.999	0.927	0.551	-0.06	0.978	-0.442	0.762	1.803	0.0636	2.49	0.00507	2.266	0.0101	4.034	7.79e-07
PA_chr12_G002759	6.2	0	1	-0.537	0.758	-0.878	0.506	-1.716	0.102	-2.427	0.0223	-3.006	0.00508	-4.28	0.000503	-4.536	0.00128
PA_chr12_G002760	45.14	-0.563	0.98	-1.432	0.0646	-1.947	0.00368	-2.085	0.000829	-1.221	0.0633	-1.433	0.0228	-1.635	0.00677	-0.609	0.367
PA_chr12_G002777	15.32	-0.738	0.961	-1.42	0.135	-0.564	0.593	0.171	0.861	-1.265	0.103	-1.842	0.0119	-3.034	4.55e-05	-4.261	5.34e-06
PA_chr12_G002811	13.68	-0.474	0.999	-0.718	0.736	-0.984	0.553	-1.12	0.412	0.482	0.752	-0.404	0.781	-1.182	0.339	-3.21	0.00924
PA_chr12_G002814	12.22	-0.041	1	-0.361	0.869	1.21	0.343	0.791	0.511	-0.163	0.915	-2.168	0.0547	-4.788	0.00104	-6.275	6.84e-05
PA_chr12_G002818	318.47	0.629	0.997	0.578	0.682	0.918	0.375	0.315	0.767	1.406	0.0903	2.743	0.000195	2.899	5.7e-05	3.374	1.98e-06
PA_chr12_G002824	36.96	-1.53	0.578	-1.209	0.299	-1.83	0.048	-0.904	0.339	-1.597	0.0651	-1.346	0.119	-2.607	0.00095	-1.916	0.0171
PA_chr12_G002827	28.93	0.482	0.979	0.242	0.821	-0.343	0.68	-2.663	5.63e-06	-3.215	9.14e-08	-3.427	1.3e-08	-3.441	2.29e-09	-2.25	3.13e-05
PA_chr12_G002839	11.33	1.154	0.962	0.94	0.637	2.822	0.013	2.127	0.0626	2.809	0.00778	3.382	0.000678	2.444	0.0182	4.306	5.19e-06
PA_chr12_G002902	14.85	-0.32	0.999	-0.842	0.462	0.025	0.986	0.44	0.627	-0.249	0.806	-1.716	0.0274	-2.173	0.0038	-2.239	0.00436
PA_chr12_G002914	28.45	-0.475	0.999	-0.38	0.873	-0.047	0.983	-1.026	0.435	-3.026	0.00993	0.153	0.918	-0.163	0.909	-1.315	0.257
PA_chr12_G002927	219.29	0.537	0.968	0.183	0.879	-0.858	0.199	-2.293	8.99e-06	-1.19	0.0346	-0.67	0.267	-1.526	0.0034	-1.924	0.00017
PA_chr12_G002965	33.84	-1.944	0.000292	-2.487	3.15e-08	-1.633	0.000221	-0.641	0.156	-1.081	0.00983	-2.096	1.97e-07	-2.003	2.72e-07	-2.998	5.31e-12
PA_chr12_G002977	62.4	0.097	0.999	-0.624	0.7	-0.414	0.781	-0.448	0.703	0.778	0.455	2.061	0.0151	2.745	0.000595	2.952	0.000194
PA_chr12_G002993	226.5	-0.098	0.999	-0.537	0.453	0.052	0.955	-0.005	0.994	-0.606	0.246	-0.785	0.105	-1.823	2.15e-05	-2.157	4.66e-07
PA_chr12_G003024	15.86	0.342	0.999	0.28	0.875	0.789	0.48	1.507	0.0685	0.842	0.368	-0.37	0.724	-6.614	7.05e-06	-6.233	2.46e-05
PA_chr12_G003025	24.58	0.681	0.781	-0.647	0.371	0.623	0.288	0.472	0.387	0.69	0.168	-1.465	0.00377	-3.324	6.73e-08	-4.391	5.58e-07
PA_chr12_G003026	33.06	0.067	0.999	-0.08	0.964	0.752	0.431	0.957	0.22	0.665	0.429	-0.387	0.664	-3.836	3.21e-06	-7.525	1.09e-07
PA_chr12_G003028	40.67	0.662	0.894	-0.103	0.935	-0.062	0.955	-0.878	0.147	-1.025	0.0814	-1.837	0.00081	-1.289	0.0168	-2.035	0.000194
PA_chr12_G003036	7.26	0.215	0.999	0.258	0.927	1.728	0.213	0.765	0.612	2.105	0.069	1.012	0.445	1.91	0.0851	3.007	0.00343
PA_chr12_G003039	91.97	2.045	0.751	1.4	0.502	2.438	0.108	1.341	0.383	3.225	0.0138	3.617	0.00421	4.391	0.000287	4.764	7.14e-05
PA_chr12_G003048	7.23	-2.458	0.313	-2.1	0.117	-2.363	0.0541	-3.739	0.00278	-0.932	0.435	-2.001	0.0588	-2.483	0.0147	-1.611	0.121
PA_chr12_G003057	27.07	-0.43	0.999	1.115	0.156	2.585	3.45e-06	0.985	0.133	0.331	0.689	0.875	0.176	1.372	0.0166	1.53	0.00692
PA_chr12_G003058	14.95	0.227	0.999	2.195	0.031	3.279	7.96e-05	1.942	0.0281	0.869	0.418	0.97	0.333	1.671	0.052	1.092	0.243
PA_chr12_G003070	40.1	-1.397	0.75	-1.934	0.0874	-2.063	0.0416	-3.594	0.000136	-0.559	0.622	-0.812	0.425	0.369	0.727	0.666	0.496
PA_chr12_G003072	22.75	0.472	0.999	0.817	0.63	2.814	0.00445	3.273	0.000278	1.161	0.299	2.237	0.0187	1.722	0.0746	1.165	0.258
PA_chr12_G003086	20.4	-0.598	0.999	-1.227	0.417	-1.179	0.375	-0.653	0.603	-2.36	0.024	-1.628	0.124	-3.417	0.000536	-4.525	3.52e-05
PA_chr12_G003109	17.44	0.22	0.999	-3.073	0.0174	-2.1	0.0942	-1.745	0.13	-1.697	0.142	-1.798	0.107	-2.436	0.0203	-2.84	0.00744
PA_chr12_G003110	32.47	-1.431	0.931	-1.389	0.484	-2.18	0.15	-2.588	0.0492	-2.344	0.0805	-3.176	0.0119	-4.583	0.000172	-3.973	0.00121
PA_chr12_G003111	13.43	-0.716	0.999	-3.194	0.0883	-2.179	0.233	-2.512	0.11	-3.326	0.0305	-3.293	0.0282	-3.871	0.0076	-4.31	0.00376
PA_chr12_G003123	22.78	-0.459	0.997	-1.621	0.0188	-1.274	0.0571	-0.713	0.274	-1.063	0.0822	-1.459	0.0116	-1.85	0.000844	-4.18	9.79e-09
PA_chr12_G003129	13.57	-0.07	0.999	-0.378	0.822	0.055	0.974	-0.457	0.67	-1.044	0.274	-1.404	0.116	-1.301	0.129	-2.447	0.00597
PA_chr12_G003131	13.77	-0.937	0.972	-1.644	0.219	-1.18	0.36	-1.071	0.342	-2.029	0.0506	-2.266	0.024	-2.506	0.00953	-4.807	4.56e-05
PA_chr12_G003136	17.28	-1.454	0.611	-1.892	0.0567	-2.404	0.00624	-1.969	0.0169	-3.133	0.000124	-3.198	6.79e-05	-4.615	6.15e-08	-2.922	0.000216
PA_chr12_G003145	11.47	0.433	0.999	0.266	0.864	0.318	0.797	1.248	0.0891	1.037	0.175	-1.557	0.068	-1.788	0.028	-4.901	0.000792
PA_chr12_G003157	2.75	-0.179	0.999	-0.212	0.972	3.441	0.196	3.598	0.119	4.051	0.0679	5.318	0.00881	4.475	0.029	4.408	0.0321
PA_chr12_G003164	444.33	-0.391	0.999	-0.712	0.644	-0.369	0.805	-0.261	0.832	-1.381	0.153	-2.143	0.0147	-2.27	0.00778	-2.722	0.00112
PA_chr12_G003166	518.68	-1.187	0.758	-0.747	0.55	-0.38	0.762	-0.352	0.729	-1.422	0.0785	-2.176	0.00339	-2.062	0.00487	-2.937	3.28e-05
PA_chr12_G003178	400.59	0.114	0.999	0.175	0.751	-0.437	0.225	-1.178	1.63e-05	-1.499	2.4e-08	-1.788	1.31e-11	-1.871	6.83e-13	-2.273	5.61e-18
PA_chr12_G003189	19.13	1.309	0.962	0.332	0.909	-0.809	0.691	-2.335	0.107	-0.726	0.669	-4.378	0.00311	-0.92	0.532	-0.599	0.696
PA_chr12_G003220	6.43	-1.09	0.831	-1.998	0.0499	-2.08	0.0322	-2.798	0.00306	-1.004	0.26	-2.564	0.00279	-3.718	6.91e-05	-3.885	0.000177
PA_chr12_G003222	3.01	-1.677	0.918	-2.059		-4.982	0.0167	-6.009	0.00135	-3.87	0.0228	-4.007	0.0157	-4.955	0.00489	-2.904	0.0541
PA_chr12_G003223	3.76	-1.368	0.766	-1.904	0.111	-3.029	0.0155	-4.082	0.00396	-1.966	0.0456	-3.528	0.00164	-2.874	0.00273	-2.801	0.0056
PA_chr12_G003229	77.38	-0.228	0.999	-0.508	0.744	0.587	0.635	-0.492	0.639	-0.43	0.693	0.404	0.694	-0.588	0.53	-2.159	0.00721
PA_chr12_G003253	64.29	0.488	0.999	-0.021	0.995	0.307	0.902	-0.802	0.643	-1.368	0.392	-1.728	0.247	-2.538	0.0626	-4.369	0.00108
PA_chr12_G003263	15.69	2.401	0.846	3.043	0.199	4.877	0.00757	2.809	0.143	3.316	0.0732	3.247	0.0734	5.358	0.00106	4.08	0.0159
PA_chr12_G003264	38.31	2.481	0.758	2.318	0.311	3.911	0.023	2.929	0.081	2.614	0.131	2.721	0.104	4.033	0.00857	3.097	0.0502
PA_chr12_G003269	67.73	-0.192	0.999	0.327	0.775	-0.112	0.92	-0.166	0.84	-0.739	0.273	-1.086	0.078	-1.545	0.00725	-2.363	3.87e-05
PA_chr12_G003270	20.85	0.15	0.999	0.726	0.655	2.75	0.00144	1.629	0.0828	2.755	0.000687	3.479	5.49e-06	3.973	8.3e-08	4.243	8.79e-09
PA_chr12_G003278	18.74	-0.023	1	-0.518	0.738	-1.251	0.227	-3.488	0.000168	-2.988	0.000753	-3.266	0.000124	-2.023	0.0145	-2.465	0.0028
PA_chr12_G003279	4.34	1.1	0.917	-0.817	0.644	-1.907	0.186	-3.156	0.0419	-3.376	0.0303	-4.547	0.00532	-0.782	0.489	-1.169	0.293
PA_chr12_G003283	53.32	-0.241	0.999	1.021	0.254	2.594	1.19e-05	4.151	2.85e-15	3.088	1.84e-08	3.577	2.02e-11	4.191	8.07e-16	3.682	3.32e-12
PA_chr12_G003286	68.18	-0.302	0.999	1.308	0.358	1.705	0.137	4.069	3.82e-06	2.569	0.00697	3.947	8.01e-06	2.852	0.00161	2.551	0.00536
PA_chr12_G003302	11.34	-4.881	0.199	-2.577	0.234	-6.343	0.00247	-6.419	0.00109	-1.562	0.388	-0.103	0.96	-0.469	0.802	1.057	0.532
PA_chr12_G003304	17.11	-3.757	0.406	-5.078	0.0235	-7.143	0.00114	-5.369	0.00812	-1.695	0.392	-0.441	0.842	-0.344	0.872	0.694	0.728
PA_chr12_G003308	13.15	-4.538	0.0618	-5.237	0.00238	-4.683	0.00353	-6.608	0.000265	-1.925	0.189	-1.286	0.392	-1.256	0.381	-0.921	0.535
PA_chr12_G003348	10.13	-0.28	0.999	-0.034	0.981	-1.718	0.04	-1.158	0.124	-1.069	0.147	-2.195	0.00233	-1.506	0.0236	-1.605	0.0206
PA_chr12_G003382	304.07	2.754	0.833	1.441	0.691	4.483	0.0418	3.279	0.125	4.715	0.0196	5.499	0.0046	-0.622	0.805	6.037	0.0013
PA_chr12_G003391	136.54	7.566	0.00797	6.051	0.0101	4.41	0.0577	1.07	0.698	1.84	0.465	-1.079	0.693	-1.142	0.656	-0.625	0.815
PA_chr12_G003402	82.51	-0.339	0.982	-0.521	0.351	-1.187	0.00354	-2.412	1.65e-10	-1.135	0.00285	-1.626	8.05e-06	-2.114	2.73e-09	-1.206	0.00098
PA_chr12_G003410	480.55	-1.41	0.949	2.824	0.0713	2.129	0.16	-1.07	0.496	4.91	3.64e-05	3.002	0.0169	5.021	1.5e-05	5.64	8.64e-07
PA_chr12_G003417	134.27	0.208	0.999	-0.547	0.331	-0.082	0.91	0.081	0.885	0.706	0.0817	-2.327	3.23e-10	-3.247	7.38e-18	-3.355	1.73e-17
PA_chr12_G003440	25.47	4.142	0.492	3.021	0.325	6.095	0.00437	4.298	0.0461	6.57	0.000981	7.317	0.000162	-1.475	0.615	7.86	3.27e-05
PA_chr12_G003443	4.82	3.54	0.742	2.906	0.398	4.394	0.0802	2.775	0.301	5.785	0.00705	5.606	0.00806	0.529	0.873	5.97	0.00358
PA_chr12_G003444	15.41	3.949	0.702	3.063	0.403	6.114	0.0134	6.099	0.00786	6.866	0.00244	7.555	0.000599	2.962	0.247	7.752	0.000317
PA_chr12_G003446	2821.82	0.276	0.999	-0.383	0.828	-0.066	0.969	-1.257	0.174	-3.212	6.07e-05	-1.891	0.0262	-3.09	8.29e-05	-3.413	1.12e-05
PA_chr12_G003448	1893.44	0.145	0.999	-0.432	0.761	-0.085	0.954	-1.406	0.0664	-2.721	9.44e-05	-1.084	0.17	-2.33	0.000741	-2.061	0.00317
PA_chr12_G003482	9.91	-0.638	0.972	-1.089	0.245	-2.223	0.00686	-1.844	0.0143	-1.766	0.0161	-1.678	0.0157	-2.245	0.00119	-0.956	0.168
PA_chr12_G003492	13.71	0.361	0.999	-1.289	0.319	-1.671	0.125	-6.346	4.09e-05	-4.413	5.11e-05	-2.422	0.00848	-4.581	7.15e-06	-2.735	0.00283
PA_chr12_G003530	32.84	-0.096	0.999	-0.878	0.101	-1.839	6.28e-05	-2.767	4.61e-09	-1.113	0.00937	-2.255	1.02e-07	-1.495	0.000176	-1.315	0.00135
PA_chr12_G003543	20.48	-0.039	0.999	0.028	0.983	-0.807	0.297	-2.006	0.00178	-1.974	0.0016	-1.454	0.017	-1.825	0.00177	-1.07	0.077
PA_chr12_G003551	25.5	-1.266	0.296	-0.963	0.17	-1.223	0.0462	-0.604	0.32	-1.236	0.0245	-1.1	0.0418	-0.772	0.15	-2.02	0.000136
PA_chr12_G003577	735.77	-0.141	0.999	0.609	0.335	-0.027	0.977	-0.83	0.0742	1.8	9.01e-06	1.985	6.24e-07	3.405	3.12e-19	3.081	7.63e-16
PA_chr12_G003579	188.8	-0.454	0.996	0.155	0.9	-0.422	0.615	-1.643	0.0037	1.548	0.00372	1.987	9.46e-05	2.779	1.06e-08	2.321	2.54e-06
PA_chr12_G003583	4.28	2.731	0.791	-1.174	0.795	2.712	0.258	3.237	0.102	2.277	0.3	3.728	0.0444	5.328	0.00164	4.061	0.0218
PA_chr12_G003586	113.44	-0.472	0.999	-1.667	0.101	-1.526	0.104	-0.957	0.288	1.445	0.0733	1.567	0.0442	2.353	0.00107	2.891	3.87e-05
PA_chr12_G003587	178.65	-0.269	0.999	-0.541	0.715	0.164	0.914	0.491	0.628	2.043	0.00928	2.777	0.000179	2.752	0.000162	3.487	9.86e-07
PA_chr12_G003588	82.7	0.802	0.926	0.02	0.99	0.481	0.657	0.422	0.637	2.074	0.00175	2.391	0.000189	2.822	5.04e-06	3.48	9.77e-09
PA_chr12_G003589	89.2	0.406	0.999	-0.86	0.404	-1.016	0.244	-2.161	0.00293	1.147	0.106	1.48	0.0256	1.897	0.00243	2.648	1.13e-05
PA_chr12_G003591	17.77	-0.39	0.999	-0.621	0.723	-0.765	0.585	-0.979	0.381	-3.192	0.00175	-1.024	0.339	-2.679	0.00461	-3.61	0.000336
PA_chr12_G003593	17.56	-1.042	0.997	2.588	0.053	-0.017	0.995	-0.911	0.584	1.799	0.136	2.727	0.0116	3.377	0.000983	3.462	0.0007
PA_chr12_G003594	126.15	-0.568	0.979	1.644	0.0175	0.032	0.98	-1.816	0.00447	1.155	0.0662	1.678	0.00377	2.389	1.19e-05	1.657	0.00352
PA_chr12_G003595	71.44	-0.903	0.776	0.199	0.878	-0.421	0.642	-3.622	4.28e-08	0.193	0.816	0.091	0.91	0.618	0.327	0.118	0.873
PA_chr12_G003597	112.47	-0.622	0.999	1.57	0.16	1.013	0.368	-1.569	0.104	1.265	0.177	2.244	0.00669	3.336	1.68e-05	2.928	0.00019
PA_chr12_G003603	10.18	1.258	0.991	1.681	0.455	1.047	0.647	-1.214	0.574	1.158	0.524	2.193	0.153	3.667	0.00731	2.582	0.0717
PA_chr12_G003612	1601.48	0.023	1	-0.767	0.552	-1.61	0.0715	-1.936	0.0136	-2.93	8.53e-05	-3.052	3.36e-05	-4.033	1.29e-08	-3.722	1.79e-07
PA_chr12_G003617	85.45	-0.09	0.999	-1.624	0.414	-2.49	0.103	-3.656	0.00495	-3.894	0.00277	-3.896	0.00235	-5.636	5.76e-06	-6.042	1.91e-06
PA_chr12_G003625	27.86	-0.102	0.999	-1.822	0.0246	0.102	0.935	-1.166	0.106	-0.382	0.656	-0.394	0.627	-1.32	0.0465	-2.567	0.000162
PA_chr12_G003627	16.24	-0.89	0.994	-4.98	0.00137	0.012	0.995	-1.571	0.189	-0.403	0.784	-0.469	0.726	-1.696	0.123	-1.678	0.129
PA_chr12_G003641	143.48	0.454	0.999	-1.884	0.563	0.109	0.979	-0.664	0.807	-1.672	0.488	0.582	0.824	1.096	0.639	-5.802	0.00299
PA_chr12_G003654	29.54	0.339	0.999	-1.601	0.573	0.258	0.938	-0.784	0.73	-1.304	0.54	0.294	0.899	0.206	0.928	-5.652	0.00366
PA_chr12_G003656	358.06	0.295	0.999	-1.127	0.524	-1.565	0.255	-1.928	0.0974	-1.188	0.353	-1.798	0.121	-2.835	0.00738	-2.336	0.0301
PA_chr12_G003666	65.83	4.493	0.213	5.034	0.014	2.759	0.208	0.472	0.853	0.152	0.958	4.958	0.00421	1.775	0.365	-0.306	0.896
PA_chr12_G003691	26.16	-0.645	0.999	-0.791	0.575	-1.204	0.268	-0.622	0.557	-2.413	0.00594	-2.973	0.000541	-1.468	0.0906	-3.975	9.63e-06
PA_chr12_G003694	96.09	0.47	0.999	0.088	0.971	-0.355	0.83	-0.664	0.582	-2.564	0.00838	-1.336	0.202	-2.422	0.00976	-4.87	3.06e-07
PA_chr12_G003696	337.48	0.416	0.999	0.403	0.735	0.187	0.868	0.055	0.955	-0.759	0.298	-1.188	0.0705	-1.291	0.0408	-2.286	0.000122
PA_chr12_G003701	52.69	-0.424	0.999	-0.192	0.928	-1.631	0.134	-2.561	0.00507	-4.1	5.85e-06	-4.379	1.11e-06	-2.906	0.000863	-2.809	0.0014
PA_chr12_G003705	61.91	-0.422	0.999	-0.65	0.526	-0.195	0.861	-0.496	0.526	-1.955	0.00218	-0.73	0.303	-2.038	0.000821	-1.889	0.00207
PA_chr12_G003713	16.46	-1.038	0.96	0.056	0.979	-0.518	0.746	0.737	0.509	1.086	0.29	0.807	0.441	2.295	0.00634	1.949	0.0236
PA_chr12_G003732	50.97	1.809	0.977	4.469	0.0504	4.743	0.0189	6.541	0.000232	2.685	0.204	5.337	0.00337	4.482	0.0141	5.667	0.00136
PA_chr12_G003750	10.71	-0.229	0.999	-1.827	0.0619	-2.151	0.0169	-4.433	2.75e-05	-3.011	0.000364	-4.009	1.06e-05	-2.584	0.000792	-2.519	0.00135
PA_chr12_G003751	18.88	-0.068	0.999	-1.227	0.0955	-0.297	0.749	-0.508	0.458	-2.228	0.000283	-0.973	0.103	-2.85	2.12e-06	-2.382	7.53e-05
PA_chr12_G003753	3740.62	-0.17	0.999	1.874	0.48	1.695	0.466	0.13	0.96	-0.944	0.671	-0.215	0.926	3.444	0.0394	5.592	0.000378
PA_chr12_G003764	265.86	-0.037	0.999	-0.328	0.735	-0.369	0.638	-0.542	0.367	-1.26	0.0158	-2.349	9.97e-07	-2.829	1.63e-09	-3.555	6.92e-14
PA_chr12_G003765	428.2	0.485	0.999	2.371	0.114	1.587	0.285	0.506	0.748	0.123	0.947	0.702	0.629	3.939	0.000305	5.037	2.23e-06
PA_chr12_G003767	900.07	1.005	0.999	-0.026	0.994	0.451	0.863	0.566	0.779	2.06	0.213	2.921	0.0546	2.197	0.152	3.874	0.00636
PA_chr12_G003770	848.32	1.098	0.977	1.095	0.573	1.059	0.523	0.946	0.508	2.381	0.0506	3.162	0.00568	3.13	0.00525	4.092	0.000166
PA_chr12_G003783	123.95	-0.021	0.999	-0.677	0.157	-0.86	0.0328	-1.174	0.000958	-0.912	0.013	-1.718	4.77e-07	-2.002	1.92e-09	-1.923	1.37e-08
PA_chr12_G003795	25.73	-0.846	0.999	-3.696	0.12	-3.243	0.138	-2.331	0.262	3.653	0.00191	4.142	0.000266	4.918	7.25e-06	5.346	8.45e-07
PA_chr12_G003799	9.82	2.038	0.957	3.399	0.156	3.916	0.0521	2.215	0.323	3.269	0.0939	4.898	0.00444	6.685	3.58e-05	5.971	0.000265
PA_chr12_G003802	9.85	-1.122	0.999	-1.275	0.702	-2.545	0.3	-2.621	0.22	1.613	0.318	3.504	0.00715	4.586	0.000185	4.567	0.000197
PA_chr12_G003808	85	0.191	0.999	1.585	0.0548	1.563	0.0366	0.211	0.832	3.105	4.04e-07	3.509	4.9e-09	3.791	1.28e-10	3.932	2.36e-11
PA_chr12_G003809	35.66	-4.853	0.122	-1.86	0.31	-3.512	0.0737	-2.638	0.117	3.541	0.000227	3.741	7.16e-05	3.699	6.85e-05	4.523	6.56e-07
PA_chr12_G003810	97.15	-1.921	0.822	-0.928	0.683	-4.622	0.0172	-3.724	0.0455	4.867	4.41e-06	4.655	1.07e-05	5.093	8.56e-07	5.883	8.58e-09
PA_chr12_G003815	595.05	-2.077	0.494	-0.341	0.859	0.173	0.918	-4.413	0.00576	6.434	5.02e-19	6.867	1.04e-21	7.112	1.85e-23	7.809	4.4e-28
PA_chr12_G003823	26.25	0.88	0.999	1.823	0.505	-1.518	0.638	0.241	0.935	6.057	5.91e-05	6.083	4.53e-05	6.495	8.71e-06	6.842	2.41e-06
PA_chr12_G003827	21.61	-2.094	0.916	-1.963		-0.808	0.761	-2.63	0.171	4.805	1.23e-06	4.83	8.22e-07	4.764	9.01e-07	5.751	1.49e-09
PA_chr12_G003828	69.42	1.272	0.999	1.927	0.481	2.972	0.13	0.165	0.959	8.197	6.99e-09	8.541	1.14e-09	7.922	1.44e-08	9.344	1.31e-11
PA_chr12_G003830	389.81	-2.498	0.166	-0.783	0.515	-0.374	0.759	-1.819	0.0534	5.917	2.28e-26	6.199	5.23e-29	6.579	6.57e-33	6.694	5.75e-34
PA_chr12_G003839	68.14	0.103	0.999	-0.998	0.708	-1.673	0.445	-4.066	0.0348	4.45	0.00022	4.785	5.02e-05	5.049	1.28e-05	6.263	3.34e-08
PA_chr12_G003840	40.7	-0.218	0.999	-1.753	0.493	-0.487	0.838	-2.35	0.236	4.998	6.34e-07	5.607	1.18e-08	5.15	1.5e-07	5.45	2.27e-08
PA_chr12_G003841	10.62	1.395	0.999	-1.112	0.825	-0.659	0.88	-0.735	0.828	5.746	0.00328	5.587	0.00382	5.917	0.00164	6.474	0.000479
PA_chr12_G003842	83.5	-2.01	0.918	-0.629	0.826	-1.621	0.494	-2.631	0.153	5.995	2.2e-12	6.827	4.48e-16	7.213	4.32e-18	7.713	1.48e-20
PA_chr12_G003843	20.43	-2.552	0.843	0.972	0.711	-1.227	0.675	-2.208	0.303	5.377	4.02e-06	5.531	1.56e-06	5.204	5.61e-06	5.604	7.94e-07
PA_chr12_G003851	19.2	0.777	0.999	1.999		2.03		0.166	0.963	7.642		4.563	0.0186	7.424	2.32e-05	8.83	2.93e-07
PA_chr12_G003852	24.39	-1.714	0.939	-1.797	0.445	-1.378	0.523	-1.309	0.475	5.124	7.5e-10	4.49	8.93e-08	3.954	2.83e-06	4.879	3.25e-09
PA_chr12_G003865	11.61	-0.812	0.999	-2.668	0.361	0.599	0.832	-1.305	0.604	3.597	0.0123	4.754	0.000391	4.862	0.000216	4.516	0.000664
PA_chr12_G003867	15.13	0.534	0.999	-1.689	0.628	-0.394	0.913	-1.288	0.617	4.444	0.00191	5.096	0.000225	5.103	0.000172	4.996	0.000241
PA_chr12_G003871	25.43	-0.873	0.979	-1.997	0.135	-4.096	0.0103	-6.016	0.000131	0.656	0.57	1.303	0.182	2.274	0.00858	2.301	0.00759
PA_chr12_G003879	4.6	2.309	0.925	1.647	0.647	1.766	0.562	0.247	0.943	3.728	0.0619	5.775	0.00119	2.851	0.153	4.502	0.0132
PA_chr12_G003900	6.16	-0.809	0.999	0.956	0.56	-1.156	0.446	-1.354	0.291	-0.787	0.554	-2.702	0.0305	-3.651	0.00609	-0.731	0.543
PA_chr12_G003917	17.12	-0.401	0.999	-1.222	0.559	-3.538	0.0806	-3.526	0.0546	1.66	0.172	2.131	0.0569	3.162	0.00206	3.486	0.000569
PA_chr12_G003919	63.27	-0.598	0.999	-1.352	0.393	-1.506	0.283	-4.401	0.00822	2.922	0.00124	3.18	0.000309	3.506	4.34e-05	4.922	3.18e-09
PA_chr12_G003922	26.06	-2.602	0.366	-1.525	0.368	-3.047	0.0215	-3.816	0.00282	-0.478	0.758	-0.775	0.572	0.204	0.889	1.203	0.315
PA_chr12_G003923	34.07	-1.882	0.628	-2.061	0.135	-5.028	0.000157	-5.971	6.23e-05	0.087	0.958	-0.394	0.768	-0.602	0.622	0.858	0.452
PA_chr12_G003978	123.15	0.171	0.999	-0.323	0.877	-0.452	0.777	1.89	0.0486	1.028	0.343	2.839	0.00139	3.887	4.19e-06	3.494	4.1e-05
PA_chr12_G003994	32.22	0.1	0.999	-0.937	0.186	-1.522	0.00724	-1.704	0.00167	-3.278	9.74e-09	-2.168	1.97e-05	-2.232	1.57e-05	-1.452	0.00418
PA_chr12_G003996	63.75	-0.33	0.999	-1.075	0.0688	-0.985	0.0715	-0.594	0.269	-1.821	9.33e-05	-0.707	0.163	-1.564	0.000515	-2.546	2.76e-08
PA_chr12_G004000	27.86	-0.11	0.999	-1.528	0.0836	-1.855	0.0164	-4.687	4.1e-08	-2.436	0.00053	-3.037	1.17e-05	-3.123	4.16e-06	-1.619	0.0186
PA_chr12_G004014	164.53	0.709	0.821	0.096	0.935	-1.16	0.0413	-0.686	0.228	-1.907	0.000101	-2.132	9.26e-06	-1.928	4.92e-05	-2.09	1.12e-05
PA_chr12_G004023	762.32	1.526	0.238	3.75	1.38e-10	1.317	0.0567	0.867	0.204	2.691	2.38e-06	2.589	5.28e-06	3.448	3.21e-10	4.048	9.12e-14
PA_chr12_G004024	52.07	1.279	0.851	2.947	0.00508	0.639	0.673	0.244	0.861	2.843	0.00199	2.623	0.00422	2.69	0.00264	3.28	0.000173
PA_chr12_G004026	263.91	1.968	0.523	2.861	0.0146	0.285	0.877	1.185	0.309	2.229	0.033	1.993	0.056	2.056	0.0415	3.212	0.000748
PA_chr12_G004039	191.39	0.597	0.937	1.349	0.0304	2.436	9.16e-07	1.759	0.000433	1.943	8.79e-05	2.101	1.54e-05	2.093	1.24e-05	2.418	3.11e-07
PA_chr12_G004046	26.37	-0.528	0.968	-1.335	0.0449	-2.689	6.84e-06	-2.419	1.49e-05	-2.104	0.000112	-2.542	2.61e-06	-2.112	4.73e-05	-2.186	4e-05
PA_chr12_G004075	52.6	-0.572	0.999	-0.624	0.626	-1.597	0.0605	-2.104	0.00478	-2.767	0.000154	-2.566	0.000393	-2.967	2.56e-05	-4.233	1.05e-08
PA_chr12_G004081	43.68	-0.329	0.999	-1.996	0.00235	-1.343	0.0402	-2.076	0.000394	-0.052	0.953	-1.404	0.0148	-0.674	0.263	0.3	0.649
PA_chr12_G004095	7.07	-2.505	0.33	-0.54	0.771	-0.625	0.681	0.088	0.951	-0.773	0.515	-0.872	0.435	-3.125	0.00419	-2.127	0.0437
PA_chr12_G004100	4.64	1.281	0.999	2.569	0.318	4.807	0.00733	3.654	0.0413	3.363	0.0667	4.86	0.00316	3.238	0.0629	3.262	0.0618
PA_chr12_G004101	29.55	-0.128	0.999	-0.099	0.953	1.16	0.163	2.694	1.54e-05	2.694	1.71e-05	0.25	0.784	0.649	0.392	0.098	0.915
PA_chr12_G004102	16.92	-0.178	0.999	1.422	0.159	0.165	0.912	-0.718	0.463	-2.103	0.0179	-1.442	0.0957	-1.523	0.0643	-2.592	0.00324
PA_chr12_G004103	20.75	0.67	0.99	2.778	0.000362	1.825	0.0261	2.146	0.00323	-1.016	0.311	1.197	0.137	0.853	0.296	-1.526	0.105
PA_chr12_G004111	404.29	-0.155	0.999	0.144	0.947	0.404	0.792	-2.084	0.0235	-2.408	0.00796	-3.641	1.99e-05	-1.689	0.0644	-2.797	0.00113
PA_chr12_G004113	16.17	-0.617	0.96	-1.326	0.0823	-2.83	4.17e-05	-3.914	7.16e-07	-2.468	0.000102	-2.459	5.2e-05	-1.573	0.00737	-1.609	0.00643
PA_chr12_G004134	76.19	-0.52	0.979	-0.103	0.938	-0.362	0.682	-2.189	0.000108	-0.509	0.455	-0.537	0.408	-0.32	0.629	-0.075	0.917
PA_chr12_G004162	39.79	1.178	0.974	0.262	0.928	2.005	0.175	2.011	0.126	2.336	0.0689	3.133	0.00891	1.428	0.275	1.689	0.184
PA_chr12_G004163	482.32	1.527	0.702	2.528	0.0162	5.271	2.42e-10	6.152	1.44e-14	5.862	4.27e-13	6.563	2.3e-16	5.616	2.44e-12	4.941	1.01e-09
PA_chr12_G004168	65.78	0.561	0.999	1.323	0.325	4.653	2.11e-08	4.742	3.37e-09	3.794	4.85e-06	4.361	7.14e-08	5.292	1.75e-11	3.807	2.81e-06
PA_chr12_G004174	42.92	-0.869	0.962	-1.623	0.141	-3.43	8.66e-05	-4.077	1.38e-06	-3.623	1.2e-05	-2.862	0.000463	-2.41	0.00289	-1.45	0.0879
PA_chr12_G004181	368.61	0.86	0.735	2.049	0.000255	0.951	0.132	0.545	0.386	1.139	0.0389	2.237	5.69e-06	2.131	1.3e-05	2.102	1.72e-05
PA_chr12_G004183	8.2	0.746	0.999	0.157	0.964	-1.341	0.608	-2.309	0.281	1.419	0.361	2.869	0.026	3.273	0.00775	3.254	0.00813
PA_chr12_G004189	23.2	0.7	0.931	-0.283	0.83	0.029	0.982	-0.295	0.729	-1.583	0.0212	-0.954	0.168	-1.17	0.0717	-2.445	0.000333
PA_chr12_G004192	28.65	-1.398	0.799	-0.94	0.551	-0.859	0.534	-2.982	0.00341	-0.618	0.619	-0.638	0.586	-0.416	0.719	-0.392	0.736
PA_chr12_G004193	96.7	-0.404	0.999	-0.69	0.42	-1.897	0.00124	-2.573	2.35e-06	-0.799	0.203	-1.786	0.00108	-1.61	0.00284	-0.106	0.882
PA_chr12_G004196	14.18	0.072	0.999	0.559	0.62	0.539	0.586	0.914	0.21	-0.15	0.884	0.525	0.499	0.153	0.858	-2.631	0.00313
PA_chr12_G004202	8.22	0.456	0.999	0.054	0.978	0.806	0.481	0.919	0.329	0.417	0.706	-1.431	0.155	-5.934	6.55e-05	-4.587	0.00261
PA_chr12_G004215	13.24	2.826	0.694	3.503	0.0901	4.376	0.0109	5.204	0.000689	5.634	0.000206	5.729	0.00013	6.222	1.96e-05	5.653	0.000128
PA_chr12_G004221	1779.17	0.187	0.999	0.364	0.752	-0.18	0.866	-1.727	0.00324	-1.608	0.0072	-1.168	0.059	-1.634	0.00455	-2.084	0.000199
PA_chr12_G004232	293.05	-0.034	0.999	0.7	0.482	1.432	0.0398	0.961	0.163	1.422	0.0273	2.742	2.15e-06	3.298	4.57e-09	3.576	1.65e-10
PA_chr12_G004233	175.53	0.517	0.999	1.405	0.118	1.582	0.0405	1.915	0.00499	1.754	0.0121	3.347	1.07e-07	4.241	4.15e-12	4.235	4.62e-12
PA_chr12_G004234	64.41	1.062	0.999	1.155	0.644	1.389	0.487	0.892	0.627	0.835	0.658	2.079	0.177	3.956	0.00363	2.618	0.0664
PA_chr12_G004236	135.32	-0.439	0.999	0.449	0.698	1.343	0.0585	0.59	0.435	1.525	0.0164	1.587	0.0103	2.518	1.16e-05	2.493	1.42e-05
PA_chr12_G004237	51.28	0.858	0.924	0.491	0.722	0.853	0.39	1.406	0.0653	1.831	0.0114	2.298	0.000773	3.182	8.54e-07	3.464	6.7e-08
PA_chr12_G004283	560.01	0.053	0.999	-0.481	0.614	-0.697	0.337	-1.273	0.0243	-1.408	0.0121	-2.164	3.59e-05	-1.683	0.00144	-1.951	0.000176
PA_chr12_G004305	997.16	0.254	0.999	0.191	0.896	0.348	0.741	-0.079	0.934	-1.373	0.0402	-1.741	0.00597	-2.026	0.000891	-1.586	0.0111
PA_chr12_G004308	144.13	-1.161	0.71	-0.555	0.652	0.378	0.74	1.225	0.0978	-0.898	0.261	-0.738	0.357	-2.164	0.00125	-2.022	0.00282
PA_chr12_G004337	172.05	-0.399	0.999	-1.259	0.123	-2.166	0.000739	-3.986	1.53e-11	-1.742	0.00548	-2.611	1.04e-05	-2.96	3.19e-07	-1.469	0.0167
PA_chr12_G004347	50.85	0.889	0.951	0.393	0.816	1.313	0.187	2.632	0.000693	2.325	0.00354	0.68	0.481	-1.188	0.182	-0.407	0.684
PA_chr12_G004363	7.8	-1.333	0.974	1.413	0.439	-4.065	0.0437	-2.3	0.217	-0.793	0.646	0.66	0.663	1.489	0.233	3.076	0.00577
PA_chr12_G004366	125.09	-1.152	0.999	1.942	0.274	1.385	0.437	2.751	0.0309	5.889	1.6e-07	6.295	1.41e-08	7.504	4.45e-12	7.657	1.55e-12
PA_chr12_G004379	416.18	-0.504	0.696	0.836	0.0122	-0.098	0.852	-0.576	0.0725	2.05	9.9e-16	2.177	7.25e-18	2.647	1.68e-26	2.858	1.06e-30
PA_chr12_G004380	150.16	-1.077	0.317	0.409	0.589	-1.09	0.0386	-2.141	8.85e-06	1.393	0.00131	1.624	0.000103	2.427	9.29e-10	2.008	6.25e-07
PA_chr12_G004381	13.02	-0.626	0.999	-1.873	0.117	-1.936	0.0695	-4.282	0.000103	-3.147	0.00119	-3.213	0.00062	-2.511	0.00545	-1.848	0.0434
PA_chr12_G004384	175.01	-0.771	0.735	0.739	0.252	0.17	0.835	-0.439	0.448	1.788	3.65e-05	2.184	1.79e-07	2.703	2.97e-11	2.709	2.76e-11
PA_chr12_G004385	16.91	-1.525	0.831	-1.071	0.551	-3.055	0.0134	-5.344	0.000111	-1.851	0.122	-3.474	0.00187	-1.753	0.121	-1.613	0.155
PA_chr12_G004386	23.71	-1.37	0.516	-0.118	0.941	-2.045	0.011	-3.72	7.92e-05	0.068	0.949	-0.383	0.647	0.393	0.612	0.726	0.3
PA_chr12_G004387	154.63	-0.038	0.999	1.28	0.00778	1.318	0.0027	0.381	0.476	2.353	5.89e-10	2.992	5.21e-16	3.198	1.89e-18	2.871	6.62e-15
PA_chr12_G004397	69.95	-2.212	0.088	-3.053	0.000139	-1.278	0.153	-0.224	0.828	-0.739	0.402	-1.105	0.167	-2.367	0.00083	-2.36	0.000917
PA_chr12_G004408	518.2	-0.804	0.705	-0.712	0.302	-0.099	0.914	-0.35	0.561	-1.415	0.00296	-2.076	4e-06	-1.688	0.000185	-2.413	4.29e-08
PA_chr12_G004482	94.05	0.266	0.999	0.088	0.972	0.203	0.915	0.177	0.904	-2.533	0.0145	-0.901	0.445	-2.124	0.0351	-5.685	9.97e-08
PA_chr12_G004485	14.29	-1.643	0.591	-3.143	0.00388	-1.134	0.323	-1.32	0.175	-1.54	0.105	-0.807	0.419	-0.806	0.395	-1.422	0.113
PA_chr12_G004486	5.96	-0.233	0.999	-0.787	0.587	-0.966	0.434	-0.291	0.805	-1.656	0.0986	-1.403	0.144	-1.37	0.13	-3.55	0.00345
PA_chr12_G004491	16.24	-0.907	0.999	0.524	0.827	0.775	0.669	2.331	0.0372	0.8	0.581	3.084	0.00299	4.033	4.02e-05	3.671	0.000223
PA_chr12_G004494	190.42	-0.246	0.999	1.026	0.587	0.97	0.551	1.311	0.309	3.259	0.00305	3.733	0.000457	4.724	3.96e-06	3.195	0.00267
PA_chr12_G004527	66.91	-2.338	0.313	-1.861	0.164	-3.175	0.00254	-2.694	0.00731	-2.485	0.0152	-3.264	0.000814	-3.739	7.98e-05	-3.484	0.000262
PA_chr12_G004529	8.49	-2.055	0.848	-1.287	0.618	-3.295	0.0709	-2.554	0.125	-2.277	0.178	-3.841	0.0163	-6.024	0.000789	-4.72	0.00406
PA_chr12_G004560	17.36	1.799	0.79	4.395	0.000515	3.692	0.00276	1.106	0.471	2.055	0.119	2.544	0.0382	2.87	0.014	2.311	0.0566
PA_chr12_G004641	14.25	0.035	0.999	-0.778	0.418	0.018	0.989	0.784	0.236	-0.602	0.424	-0.688	0.33	-2.082	0.00186	-1.643	0.0145
PA_chr12_G004647	288.57	-0.381	0.97	-0.557	0.325	-0.513	0.308	-1.417	0.000151	-1.9	2.01e-07	-2.366	4.04e-11	-2.366	2.32e-11	-2.52	1.51e-12
PA_chr12_G004649	138.41	-0.752	0.781	-0.402	0.644	-0.702	0.266	-1.382	0.00533	-1.886	8.76e-05	-2.008	2.15e-05	-2.32	4.93e-07	-2.145	4.1e-06
PA_chr12_G004650	114.2	-0.058	0.999	-0.66	0.305	-1.65	0.00032	-3.216	9.56e-14	-3.577	1.7e-16	-3.061	3.88e-13	-4.135	7.71e-22	-3.286	1.02e-14
PA_chr12_G004702	51.29	-1.435	0.598	-0.525	0.714	-0.684	0.539	-1.264	0.134	-1.478	0.0734	-1.655	0.0373	-1.11	0.169	-2.338	0.00193
PA_chr12_G004716	40.94	-0.032	0.999	1.207	0.156	1.205	0.114	0.05	0.962	1.703	0.00759	0.992	0.152	1.971	0.00101	2.656	4.52e-06
PA_chr12_G004730	193.07	0.057	0.999	0.285	0.875	0.983	0.366	0.436	0.685	-0.573	0.586	-1.629	0.0559	-1.719	0.0364	-2.528	0.0014
PA_chr12_G004731	122.81	0.145	0.999	-0.564	0.45	-1.417	0.00557	-1.562	0.000915	-2.636	7.68e-09	-2.802	5.65e-10	-2.67	1.84e-09	-2.577	9.77e-09
PA_chr12_G004732	36.5	0.365	0.999	-0.097	0.957	-1.779	0.0442	-2.246	0.0045	-2.356	0.00274	-3.215	3.15e-05	-2.866	0.000126	-2.861	0.000169
PA_chr12_G004761	183.29	-0.417	0.999	0.855	0.528	1.353	0.182	1.463	0.099	1.786	0.0383	2.658	0.000838	2.312	0.00365	2.622	0.000804
PA_chr12_G004762	112.46	-0.028	1	1.271	0.299	0.954	0.41	-0.062	0.963	0.446	0.7	1.294	0.16	2.651	0.00103	2.37	0.00369
PA_chr12_G004763	1448.9	0.311	0.999	-0.393	0.781	-0.485	0.661	-1.586	0.0297	-2.152	0.00217	-1.997	0.00428	-1.86	0.00712	-1.736	0.0123
PA_chr12_G004764	6.86	0.378	0.999	-0.198	0.946	-0.761	0.705	-4.939	0.00664	-3.447	0.0229	-1.054	0.474	-2.981	0.0263	-3.137	0.0246
PA_chr12_G004765	2191.26	0.016	1	-0.67	0.41	-0.98	0.12	-2.052	4.76e-05	-2.336	3.15e-06	-2.324	3.03e-06	-2.408	8.91e-07	-2.528	2.17e-07
PA_chr12_G004767	50.09	-0.689	0.999	0.109	0.97	1.717	0.237	-1.261	0.359	-4.852	0.00014	-2.354	0.0545	-2.631	0.0252	-4.17	0.000473
PA_chr12_G004773	25.31	-0.65	0.999	0.115	0.977	1.176	0.634	-1.58	0.419	-7.806	0.000132	-3.318	0.0551	-2.885	0.0873	-5.061	0.00416
PA_chr12_G004777	43.89	-1.844	0.999	0.41	0.943	3.142	0.313	-0.3	0.934	-7.39	0.00817	-1.16	0.707	-3.732	0.147	-2.912	0.266
PA_chr12_G004820	15.39	0.544	0.994	1.353	0.0823	1.381	0.0501	1.99	0.000736	1.753	0.00374	-0.674	0.409	-1.473	0.0524	-2.816	0.00492
PA_chr12_G004831	33.81	-0.632	0.968	-1.517	0.0558	-1.814	0.00922	-2.627	4.13e-05	-3.243	5e-07	-3.045	1.2e-06	-2.526	3.53e-05	-3.148	5.25e-07
PA_chr12_G004854	42.11	-2.185	0.0893	-2.292	0.00648	-1.253	0.157	-1.079	0.181	-1.535	0.0448	-1.95	0.00723	-2.411	0.000542	-3.938	5.45e-08
PA_chr12_G004887	3.07	-0.179	0.999	0.739	0.883	3.093	0.194	5.333	0.00219	3.332	0.0986	4.521	0.0113	5.272	0.00179	3.953	0.0284
PA_chr12_G004890	22.81	-0.482	0.996	-0.646	0.491	-1.298	0.0609	-2.25	0.000284	-2.561	3.25e-05	-2.45	4.34e-05	-2.498	1.83e-05	-3.022	1.09e-06
PA_chr12_G004906	7.88	-0.563	0.999	-1.061	0.351	-2.457	0.0138	-2.737	0.00358	-1.459	0.0869	-2.068	0.0125	-1.555	0.0472	-1.441	0.0735
PA_chr12_G004923	155.06	-0.848	0.999	-1.326	0.758	-0.682	0.862	-0.982	0.742	-0.124	0.972	-7.02	0.00157	-1.321	0.615	-3.232	0.16
PA_chr12_G004927	1147.61	-0.204	0.999	1.746	9.77e-05	3.713	2.01e-22	4.902	4.96e-40	4.444	1.21e-32	4.687	1.67e-36	4.615	1.44e-35	4.557	1.32e-34
PA_chr12_G004933	47.68	-0.485	0.999	-0.933	0.405	-1.191	0.192	-0.764	0.379	-1.66	0.0314	-1.992	0.007	-3.942	4.83e-08	-3.223	8.01e-06
PA_chr12_G004934	73.41	0.487	0.999	-1.821	0.0315	-0.928	0.307	-1.221	0.105	-1.486	0.0434	-1.282	0.0805	-2.741	3.78e-05	-3.411	4.91e-07
PA_chr12_G004936	48.14	-0.946	0.8	-1.369	0.104	-1.381	0.0675	-1.074	0.131	-1.879	0.00436	-2.613	3.87e-05	-4.122	1.33e-10	-4.658	2.03e-11
PA_chr12_G004938	2122.84	0.486	0.999	-0.378	0.784	-0.468	0.665	-1.294	0.0786	-2.345	0.000503	-1.446	0.0424	-1.772	0.0088	-1.827	0.00651
PA_chr12_G004945	9.93	-0.11	0.999	0.413	0.795	-0.829	0.489	-0.647	0.536	-0.888	0.369	-2.174	0.0175	-2.327	0.00818	-1.889	0.0346
PA_chr12_cUL0046_G000021	1276.07	0.133	0.999	-0.473	0.589	-0.078	0.939	-0.799	0.16	-1.408	0.00664	-1.81	0.000255	-2.207	3.95e-06	-2.241	2.68e-06
PA_chr12_cUL0046_G000023	21.65	-0.734	0.999	-1.11	0.628	-0.363	0.879	-2.392	0.0967	-3.278	0.0194	-3.563	0.00913	-1.714	0.222	-1.947	0.159
PA_chr12_cUL0049_G000034	62.3	-2.07	0.33	-1.774	0.134	-0.738	0.577	0.634	0.572	-1.227	0.227	-0.922	0.371	-1.944	0.0301	-3.181	0.000271
PA_chr12_cUL0049_G000042	14.61	-3.558	0.132	-3.121	0.0412	-2.856	0.0434	-2.15	0.107	-2.399	0.0686	-3.538	0.00467	-5.59	1.8e-05	-5.779	3.09e-05
PA_chr12_cUL0049_G000045	40.63	-1.352	0.773	-1.785	0.123	-0.704	0.59	0.613	0.574	-0.66	0.549	0.147	0.902	-0.947	0.319	-2.403	0.00604
PA_chr12_cUL0049_G000049	114.01	-0.534	0.999	0.939	0.521	1.34	0.236	1.011	0.336	2.439	0.00645	2.695	0.00191	3.181	0.000143	3.592	1.37e-05
PA_chr12_cUL0049_G000054	60.48	-1.702	0.387	-2.327	0.00933	-1.212	0.205	-0.461	0.643	-1.97	0.0125	-1.793	0.0217	-2.381	0.00132	-4.487	5.17e-09
PA_chr12_cUL0050_G000027	430.79	0.502	0.999	-0.092	0.964	0.131	0.936	-0.914	0.347	-0.901	0.359	-0.778	0.425	-2.813	0.000364	-1.802	0.0291
PA_chr12_cUL0051_G000004	697.63	-0.323	0.999	-1.336	0.197	-0.808	0.441	-0.73	0.424	-1.091	0.203	-1.343	0.0948	-1.677	0.0269	-2.394	0.000966
PA_chr12_cUL0052_G000003	2056.95	0.598	0.4	1.238	1.06e-05	1.498	6.69e-09	1.725	3.01e-12	1.976	1.13e-15	1.996	4.38e-16	1.999	2.54e-16	2.147	1.14e-18
PA_chr12_cUL0052_G000004	5.07	-0.99	0.999	1.386	0.616	3.261	0.054	4.389	0.0022	3.288	0.0333	3.249	0.0312	3.208	0.0291	1.549	0.375
PA_chr12_cUL0052_G000006	133.32	0.258	0.999	-0.596	0.395	0.412	0.526	0.57	0.27	0.853	0.0751	1.051	0.0195	0.98	0.0275	2.144	1.19e-07
PA_chr12_cUL0053_G000001	175.94	-0.596	0.993	-0.114	0.946	0.457	0.677	-0.053	0.961	-1.025	0.192	-0.332	0.71	0.336	0.692	-2.194	0.00118
PA_chr12_cUL0053_G000005	6.8	1.306	0.979	-1.726	0.454	-3.471	0.0783	-5.04	0.011	-3.832	0.0297	-3.604	0.0309	-4.837	0.0069	-2.534	0.105
PA_chr12_cUL0054_G000013	185.35	-1.506	0.46	-1.605	0.0811	-0.475	0.677	0.352	0.717	-1.173	0.142	-0.412	0.652	-1.995	0.00459	-3.524	2.42e-07
PA_chr12_cUL0059_G000005	3605.35	0.02	1	3.448	1.47e-05	6.198	8.5e-19	7.445	8.27e-28	6.753	9.29e-23	6.778	5.04e-23	6.945	2.48e-24	6.462	4.17e-21
PA_chr12_cUL0060_G000004	5.1	-1.582	0.948	-0.204	0.951	-0.936	0.675	-2.867	0.092	-0.71	0.707	-3.32	0.0433	-1.703	0.266	-6.056	0.00102
PA_chr12_cUL0062_G000008	73.04	-0.289	0.999	-1.418	0.294	-0.354	0.823	0.588	0.613	1.662	0.0833	2.139	0.0173	2.603	0.00237	2.821	0.000866
PA_chr12_cUL0065_G000001	186.37	-1.568	0.696	-1.85	0.127	0.033	0.986	0.903	0.412	-0.489	0.694	-0.587	0.61	-1.983	0.0319	-3.387	0.000122
PA_chr12_cUL0072_G000001	4.04	-2.311	0.865	-0.159	0.969	-1.105	0.678	-3.493	0.105	-4.712	0.0331	-1.328	0.51	-0.284	0.896	-5.709	0.00548
PA_chr12_cUL0083_G000001	7.73	-0.154	0.999	-1.156	0.608	-2.46	0.142	-2.446	0.0997	-2.375	0.108	-2.887	0.0431	-3.552	0.0105	-5.987	0.000858
PA_chr12_sUL001_G000004	198.93	0.28	0.999	-0.054	0.967	-1.983	0.000171	-2.99	1.03e-09	-2.492	4.39e-07	-2.93	1.68e-09	-2.299	2.01e-06	-2.033	3.25e-05
PA_chr12_sUL001_G000006	23.27	-1.495	0.674	-1.778	0.118	-2.855	0.00627	-0.416	0.712	-0.126	0.922	0.807	0.395	0.209	0.843	0.282	0.784
PA_chr12_sUL001_G000008	28.85	-2.236	0.294	-2.196	0.0591	-2.038	0.0564	-2.065	0.0332	-1.655	0.0994	-2.272	0.0159	-1.928	0.0385	-3.513	0.000124
PA_chr12_sUL001_G000031	160.88	-1.415	0.696	-1.368	0.239	-0.732	0.546	0.351	0.757	-1.044	0.277	-0.617	0.543	-1.752	0.036	-3.609	4.88e-06
PA_chr12_sUL001_G000032	362.23	-1.692	0.699	-0.337	0.88	-1.082	0.431	0.402	0.769	-1.503	0.179	-1.061	0.357	-1.569	0.132	-4.234	6.34e-06
PA_chr12_sUL001_G000035	9.19	-2.188	0.518	-1.011	0.573	-0.678	0.69	-2.701	0.0234	-1.716	0.155	-2.874	0.0119	-6.661	3.99e-05	-2.993	0.00833
PA_chr12_sUL001_G000040	51.98	-0.379	0.999	-0.716	0.344	-1.604	0.00394	-2.39	3.29e-06	-2.065	5.08e-05	-2.213	1.03e-05	-1.855	0.000162	-1.582	0.00161
PA_chr12_sUL001_G000048	56.57	-1.104	0.694	-1.353	0.107	-0.653	0.471	-0.386	0.645	-1.768	0.00737	-2.011	0.00168	-2.236	0.000317	-2.031	0.00126
PA_chr12_sUL001_G000065	242.05	-0.751	0.962	-1.577	0.0886	-0.907	0.344	-0.899	0.28	-0.152	0.891	-2.852	3.87e-05	-1.774	0.0129	-0.897	0.246
PA_chr12_sUL001_G000069	533.04	-0.39	0.999	1.302	0.37	1.889	0.0962	2.76	0.00405	1.47	0.175	-0.033	0.98	1.266	0.222	0.645	0.567
PA_chr12_sUL001_G000079	924.37	0.48	0.999	2.361	0.0352	1.619	0.148	3.394	0.000126	1.418	0.17	0.051	0.968	1.978	0.033	0.436	0.698
PA_chr12_sUL001_G000082	345.84	2.042	0.735	1.374	0.496	0.902	0.642	2.524	0.0552	3.578	0.00425	1.235	0.398	2.515	0.0469	2.889	0.0193
PA_chr12_sUL001_G000085	1640.93	0.458	0.993	0.494	0.587	2.734	8.27e-08	1.351	0.0125	1.087	0.0554	1.466	0.00576	1.628	0.00152	1.806	0.000367
PA_chr12_sUL001_G000086	27.09	1.67	0.475	1.6	0.137	1.016	0.372	2.66	0.000629	2.82	0.000259	1.349	0.125	3.123	2.37e-05	3.322	6.21e-06
PA_chr12_sUL002_G000002	16.99	1.085	0.86	2.35	0.00875	2.746	0.000536	2.113	0.0075	1.201	0.185	0.813	0.392	1.71	0.0293	1.138	0.181
PA_chr12_sUL002_G000014	88.44	-0.4	0.865	-0.949	0.00702	-1.472	2.41e-06	-1.788	2.4e-09	-1.113	0.000211	-1.829	3.89e-10	-2.063	6.38e-13	-1.469	4.21e-07
PA_chr12_sUL002_G000016	64.53	-0.26	0.999	1.006	0.425	3.065	7.11e-05	3.661	3.16e-07	3.911	4.25e-08	4.327	6.58e-10	4.205	1.53e-09	4.843	1.97e-12
PA_chr12_sUL002_G000017	91.99	0.518	0.999	3.761	0.000253	2.509	0.0175	3.85	2.44e-05	3.16	0.000838	3.492	0.000154	4.535	2.94e-07	2.338	0.0141
PA_chr12_sUL002_G000018	20.52	-0.179	0.999	-0.212	0.969	5.337	0.00182	8.047	7.13e-08	7.551	6.55e-07	6.668	1.33e-05	6.623	1.18e-05	7.813	1.36e-07
PA_chr12_sUL002_G000020	5.8	0.777	0.999	-0.212	0.976	4.825	0.0924	5.985	0.0149	6.634	0.0064	4.487	0.0815	4.108	0.105	4.791	0.0513
PA_chr12_sUL002_G000021	140.68	-3.098	0.712	1.781	0.359	5.017	4.66e-05	7.786	3.37e-12	7.165	2.79e-10	6.347	2.81e-08	7.154	1.71e-10	7.694	5.2e-12
PA_chr12_sUL002_G000023	2967.77	-0.145	0.999	1.96	0.0168	3.523	1.2e-07	4.162	5.15e-11	3.566	3.63e-08	3.485	6.65e-08	3.439	7.41e-08	3.311	2.33e-07
PA_sUP002_G000022	15	-0.504	0.983	-0.907	0.26	-1.525	0.0259	-1.557	0.0127	-1.033	0.0986	-1.348	0.0234	-2.146	0.000201	-1.741	0.00316
PA_sUP002_G000029	87.36	0.841	0.979	2.751	0.00557	0.885	0.483	1.435	0.139	1.624	0.0868	2.767	0.00111	4.278	7.99e-08	3.78	2.71e-06
PA_sUP002_G000030	91.84	-0.117	0.999	1.594	0.187	0.346	0.825	0.748	0.501	1.151	0.264	1.735	0.0622	3.314	6.99e-05	2.687	0.0016
PA_sUP002_G000031	76.1	1.998	0.158	2.691	0.000743	1.394	0.114	0.994	0.244	1.141	0.171	1.829	0.0138	2.587	0.000193	2.957	1.56e-05
PA_sUP002_G000033	719.03	0.018	1	0.798	0.666	2.057	0.0852	1.583	0.163	1.75	0.119	3.602	0.000258	4.869	2.45e-07	4.176	1.22e-05
PA_sUP002_G000039	64.89	2.109	0.792	2.475	0.203	4.327	0.00292	4.172	0.00237	4.45	0.00114	6.473	5.01e-07	7.271	7.85e-09	5.975	3.08e-06
PA_sUP002_G000040	199.46	0.007	1	0.91	0.686	1.538	0.343	0.222	0.903	0.398	0.823	3.51	0.00357	4.474	0.0001	4.164	0.000316
PA_sUP002_G000042	141.98	-0.929	0.758	1.927	0.000763	3.238	2.82e-11	3.014	2.75e-10	2.616	8.21e-08	2.997	3.57e-10	3.437	2.03e-13	3.397	4.54e-13
PA_sUP002_G000043	44.78	-1.186	0.795	2.078	0.00172	3.655	1.87e-11	2.95	7e-08	2.676	1.59e-06	2.589	3.06e-06	3.693	1.56e-12	3.466	5.43e-11
PA_sUP002_G000044	113.24	0.16	0.999	1.125	0.0914	2.731	1.72e-08	2.678	1.2e-08	2.99	1.44e-10	2.477	1.65e-07	2.726	3.8e-09	2.884	4.21e-10
PA_sUP002_G000046	44.5	1.481	0.614	1.835	0.0677	3.29	2.31e-05	3.212	1.64e-05	3.377	5.59e-06	3.238	1.27e-05	2.569	0.000631	2.744	0.000239
PA_sUP002_G000076	65.32	-0.009	1	-0.717	0.433	-0.602	0.467	-0.68	0.324	-0.974	0.135	-1.667	0.00484	-2.719	1.59e-06	-2.658	3.93e-06
PA_sUP002_G000089	1060	-0.41	0.983	-0.742	0.246	-0.628	0.285	-1.31	0.00379	-1.551	0.000501	-1.232	0.0066	-1.798	2.55e-05	-2.215	1.32e-07
PA_sUP002_G000098	109.82	-0.111	0.999	0.517	0.571	0.542	0.48	-0.831	0.19	1.429	0.00873	1.097	0.0493	1.834	0.0003	2.202	9.66e-06
PA_sUP002_G000107	62.18	0.2	0.999	0.332	0.863	2.507	0.00488	3.263	4.3e-05	2.461	0.00343	2.509	0.00232	4.232	2.96e-08	3.084	9.03e-05
PA_sUP002_G000114	68.64	-0.319	0.999	-1.212	0.071	-0.997	0.118	0.151	0.84	-0.952	0.099	-1.386	0.00951	-2.395	2.41e-06	-2.12	3.8e-05
PA_sUP002_G000117	19.49	-1.069	0.944	-1.656	0.207	-1.758	0.129	-2.818	0.00465	-1.66	0.111	-2.745	0.0047	-2.808	0.00287	-2.698	0.0047
PA_sUP002_G000121	287.07	0.567	0.999	-0.693	0.628	-0.452	0.737	-1.823	0.0315	-1.844	0.0308	-1.988	0.0162	-2.626	0.000811	-1.271	0.134
PA_sUP002_G000126	19.97	-0.459	0.983	-1.295	0.0446	-1.651	0.00447	-2.727	1.65e-06	-3.429	8.52e-09	-3.266	6.04e-09	-4.129	8.13e-12	-3.872	4.26e-10
PA_sUP002_G000127	72.26	-0.52	0.999	-2.94	0.00139	-4.189	5.33e-07	-3.956	7.89e-07	-3.252	5.57e-05	-3.952	5.98e-07	-4.158	9.49e-08	-3.616	4.06e-06
PA_sUP002_G000128	45.56	-0.421	0.999	-1.21	0.076	-1.465	0.0146	-1.356	0.0151	-0.676	0.274	-1.121	0.0432	-2.438	2.5e-06	-0.984	0.0714
PA_sUP002_G000129	78.44	0.064	0.999	-0.448	0.528	-0.738	0.17	-1.277	0.00374	-1.191	0.00743	-0.833	0.0674	-1.775	1.76e-05	-2.447	7.06e-09
PA_sUP003_G000332	54.17	-0.051	0.999	-0.016	0.994	-0.088	0.965	-0.349	0.802	1.042	0.37	0.259	0.846	1.69	0.0921	2.807	0.00269
PA_sUP003_G000667	23.28	-0.262	0.999	-0.254	0.913	-1.143	0.414	-0.566	0.672	0.092	0.954	-0.386	0.769	-1.426	0.186	-4.196	0.000251
PA_sUP004_G000021	637.48	-0.318	0.999	0.586	0.709	0.666	0.598	-2.22	0.00868	-1.737	0.0507	-1.207	0.192	-2.637	0.00108	-0.855	0.354
PA_sUP004_G000026	1540.35	-0.847	0.978	0.346	0.86	-1.246	0.277	-2.717	0.00197	-3.77	8.89e-06	-3.555	2.71e-05	-3.557	2.05e-05	-3.924	2.11e-06
PA_sUP004_G000029	104.65	-1.33	0.944	0.481	0.85	-0.911	0.61	-2.944	0.0148	-2.866	0.019	-3.322	0.00476	-3.958	0.000501	-3.985	0.000469
PA_sUP004_G000031	363.26	-2.593	0.317	-1.441	0.395	-1.958	0.145	-3.973	0.000214	-5.059	1.65e-06	-4.226	6.97e-05	-3.758	0.00038	-4.694	6.11e-06
PA_sUP004_G000044	71.51	-2.066	0.901	-2.069	0.419	-3.183	0.104	-4.059	0.0171	-3.713	0.033	-3.653	0.0323	-2.837	0.0982	-5.143	0.00143
PA_sUP004_G000047	171.41	-1.958	0.862	-1.593	0.504	-2.144	0.253	-4.371	0.00283	-6.671	3.15e-06	-4.627	0.00135	-4.255	0.00291	-4.417	0.0019
PA_sUP004_G000051	625.17	0.674	0.983	-0.393	0.796	-0.076	0.96	-1.633	0.0373	-0.696	0.45	-0.667	0.455	-2.151	0.00325	-1.628	0.0303
PA_sUP007_G000002	37.95	-0.996	0.99	-1.101	0.564	-1.102	0.497	-1.142	0.403	-1.433	0.279	-1.689	0.178	-1.954	0.0984	-3.059	0.00729
PA_sUP007_G000011	62.26	-1.489	0.783	-1.215	0.421	-1.061	0.432	-3.389	0.00071	-0.237	0.872	-0.535	0.666	-0.501	0.671	0.145	0.909
PA_sUP008_G000005	113.84	-0.187	0.999	-1.267	0.495	-0.79	0.661	-1.001	0.478	-1.199	0.384	-1.086	0.422	-0.854	0.522	-3.18	0.00485
PA_sUP012_G000093	5.68	-2.113	0.912	-6.604	0.00804	-1.426	0.577	-1.971	0.337	-1.331	0.54	-0.977	0.65	-2.515	0.173	-3.604	0.0538
PA_sUP013_G000007	80.84	-0.153	0.999	-1.203	0.509	-1.552	0.284	-0.713	0.623	-2.036	0.0942	-3.112	0.00561	-3.96	0.000248	-3.722	0.000632

### Sheet: Spruce_Drought_Needle
gene	baseMean	log2FC_Level_60.	padj_Level_60.	log2FC_Level_40.	padj_Level_40.	log2FC_Level_30.	padj_Level_30.	log2FC_Level_30.7d	padj_Level_30.7d	log2FC_Level_Collapse	padj_Level_Collapse	log2FC_Level_C2d	padj_Level_C2d	log2FC_Level_Rehydrate	padj_Level_Rehydrate
PA_cUP0115_G000031	40.71	1.38	0.503	0.216	0.968	0.197	0.958	1.027	0.808	-3.856	9.86e-05	-6.777	2.99e-05	-1.049	0.688
PA_cUP0117_G000018	20.22	1.377	0.249	0.485	0.847	1.061	0.385	0.05	0.997	-0.344	0.735	-6.513	1.15e-05	0.28	0.931
PA_cUP0137_G000001	3376.58	-1.194	0.336	-0.243	0.938	0.378	0.841	-0.17	0.986	2.924	5.72e-07	4.008	2.68e-11	0.494	0.822
PA_cUP0137_G000007	71.64	-0.638	0.894	-1.162	0.707	-1.461	0.536	0.869	0.892	3.881	9.57e-05	4.591	7.77e-06	0.708	0.86
PA_chr01_G000077	253.46	0.995	0.232	1.114	0.135	0.465	0.676	-0.304	0.928	-1.518	0.00107	-2.908	1.13e-09	1.341	0.0743
PA_chr01_G000090	183.78	-0.098	0.976	0.254	0.924	1.357	0.0874	0.848	0.66	2.265	1.43e-05	1.723	0.00286	0.023	0.995
PA_chr01_G000224	17	0.227	0.944	0.769	0.612	-0.064	0.982	0.085	0.993	-0.923	0.223	-2.442	0.00246	-0.03	0.994
PA_chr01_G000233	101.03	2.677	0.106	0.615	0.892	1.469	0.494	1.99	0.48	3.455	0.000782	2.512	0.0289	1.391	0.607
PA_chr01_G000241	62.58	-0.245	0.932	-0.299	0.908	0.793	0.48	-0.654	0.812	2.375	4.22e-06	2.538	2.53e-06	0.147	0.964
PA_chr01_G000244	70.12	0.132	0.975	-0.034	0.995	1.355	0.227	-0.224	0.982	2.339	0.000405	2.755	5.32e-05	0.296	0.928
PA_chr01_G000246	25.49	-0.281	0.946	-0.417	0.91	0.711	0.727	0.313	0.975	1.766	0.0315	2.282	0.00545	-1.863	0.301
PA_chr01_G000276	16.5	0.624	0.909	1.271	0.687	1.8	0.4	1.06	0.872	4.112	0.00013	3.034	0.0107	0.08	0.989
PA_chr01_G000377	95.67	0.501	0.853	1.489	0.194	1.951	0.0337	1.071	0.641	2.223	0.000798	2.485	0.000309	0.673	0.746
PA_chr01_G000394	317.99	-0.103	0.957	-0.271	0.827	-0.368	0.65	-0.535	0.656	-1.784	3.85e-08	-2.01	5.2e-09	-0.248	0.849
PA_chr01_G000412	2137.03	-0.124	0.973	-0.363	0.889	-1.376	0.138	-0.413	0.923	-2.512	1.48e-05	-2.405	0.000105	0.263	0.927
PA_chr01_G000420	307.41	-0.073	0.984	-0.183	0.954	0.242	0.905	0.948	0.621	2.167	0.000132	1.882	0.0022	-0.138	0.967
PA_chr01_G000523	23	1.036	0.806	1.193	0.738	1.076	0.728	0.864	0.916	3.539	0.00265	2.833	0.0285	1.453	0.649
PA_chr01_G000574	245.48	-0.392	0.882	0.597	0.751	0.285	0.888	0.155	0.988	2.188	0.000246	1.802	0.00575	0.592	0.757
PA_chr01_G000665	11.8	2.021	0.68	1.792	0.716	0.002	1	4.888	0.0951	-1.184	0.678	5.046	0.0036	1.076	0.878
PA_chr01_G000706	63.29	-0.833	0.749	-1.099	0.58	-1.118	0.514	-2.288	0.138	-2.543	0.00221	-0.904	0.402	-1.53	0.384
PA_chr01_G000964	6.57	0.342	0.946	0.851	0.784	1.198	0.56	0.518	0.957	2.042	0.0325	2.596	0.00537	-0.046	0.994
PA_chr01_G001072	31.7	-1.791	0.435	-0.163	0.981	-2.189	0.205	-1.287	0.786	-3.216	0.00297	-1.543	0.234	-1.953	0.39
PA_chr01_G001145	3.6	2.899	0.496	1.339	0.869	2.026	0.656	2.293	0.794	1.704	0.508	4.987	0.00872	3.144
PA_chr01_G001147	64.55	-0.083	0.99	0.274	0.953	0.313	0.92	0.395	0.966	2.632	0.0021	0.519	0.688	0.319	0.943
PA_chr01_G001241	405.62	-0.11	0.965	-0.221	0.91	0.086	0.962	0.091	0.99	1.415	0.000789	2.595	3.37e-10	-0.046	0.983
PA_chr01_G001242	116.15	0.221	0.964	1.311	0.443	1.546	0.264	0.591	0.916	3.543	3.78e-06	4.513	9.68e-09	-0.524	0.877
PA_chr01_G001420	19.01	1.029	0.832	0.157	0.985	3.265	0.0684	0.438	0.981	3.536	0.00574	2.503	0.083	0.235	0.975
PA_chr01_G001428	139.76	0.751	0.709	0.429	0.88	0.825	0.58	0.415	0.939	1.702	0.0148	2.054	0.00397	0.305	0.923
PA_chr01_G001437	11.47	2.252	0.4	-0.472	0.947	1.302	0.677	0.168	0.993	3.725	0.00315	2.456	0.0888	-1.556	0.743
PA_chr01_G001462	283.78	-0.556	0.569	0.01	0.997	0.106	0.945	0.456	0.806	2.224	3.04e-10	2.971	4.55e-16	-0.611	0.521
PA_chr01_G001473	10.38	1.781	0.722	0.446	0.964	1.564	0.707	3.513	0.343	4.051	0.015	4.809	0.00399	1.571	0.76
PA_chr01_G001481	163.44	0.634	0.745	0.986	0.44	0.909	0.452	0.077	0.993	1.623	0.00954	2.823	3.22e-06	0.343	0.896
PA_chr01_G001576	67.69	0.494	0.892	0.168	0.974	0.226	0.942	0.086	0.996	1.714	0.0484	2.779	0.000926	0.369	0.923
PA_chr01_G001584	87.08	0.584	0.846	0.39	0.913	1.412	0.284	1.737	0.301	2.145	0.00533	2.955	0.000132	1.146	0.538
PA_chr01_G001595	73.85	0.773	0.708	0.421	0.888	1.062	0.429	0.415	0.942	2.17	0.00155	2.355	0.000999	-0.401	0.894
PA_chr01_G001619	23.31	7.756	0.00989	4.67	0.267	7.249	0.0178	4.766	0.404	6.102	0.0105	4.882	0.0584	5.361	0.208
PA_chr01_G001703	589.6	-0.19	0.934	-0.556	0.619	-0.518	0.606	-0.493	0.821	-1.59	0.000258	-2.476	1.81e-08	-0.461	0.729
PA_chr01_G001835	136.12	5.011	0.059	3.913	0.207	4.67	0.0663	4.515	0.218	4.831	0.00879	1.239	0.64	0.953	0.904
PA_chr01_G001838	137.08	1.155	0.742	0.556	0.915	2.026	0.295	0.624	0.949	4.441	2.66e-05	5.183	2.25e-06	0.693	0.878
PA_chr01_G001845	289.73	-0.249	0.958	0.499	0.889	-0.009	0.998	-0.294	0.979	-0.974	0.35	-2.691	0.00255	-0.08	0.984
PA_chr01_G001859	51.4	0.919	0.828	0.431	0.94	1.028	0.725	1.562	0.724	3.009	0.00941	2.085	0.114	0.955	0.805
PA_chr01_G002429	649.83	0.846	0.572	1.158	0.297	1.004	0.36	-0.143	0.989	-0.595	0.446	-2.475	6.47e-05	1.172	0.349
PA_chr01_G002795	1015.69	-0.225	0.87	-0.041	0.984	0.005	0.996	0.259	0.906	1.692	2.84e-08	2.061	7.57e-11	-0.077	0.967
PA_chr01_G002840	28.64	-0.461	0.897	0.689	0.78	0.195	0.95	0.659	0.887	1.961	0.0111	2.529	0.00112	-0.056	0.989
PA_chr01_G002859	150.54	0.133	0.97	0.368	0.881	-0.652	0.629	-0.679	0.807	-2.923	1.92e-07	-4.196	1.39e-11	-0.337	0.89
PA_chr01_G002869	186.44	0.357	0.911	0.198	0.958	-0.102	0.972	-0.221	0.982	0.562	0.544	2.907	2.3e-05	0.325	0.918
PA_chr01_G002975	232.79	0.821	0.642	1.187	0.336	0.6	0.714	0.395	0.939	-0.31	0.753	-2.659	9.47e-05	0.637	0.748
PA_chr01_G002981	10.5	0.155	0.989	1.572	0.713	1.932	0.542	-0.286	0.991	4.727	0.000787	4.806	0.000946	0.886
PA_chr01_G003020	1197.5	0.724	0.915	-0.957	0.871	-0.737	0.872	0.471	0.981	4.08	0.005	4.572	0.00251	0.891	0.878
PA_chr01_G003022	398.34	-1.752	0.882	2.317	0.777	0.275	0.981	-0.572	0.989	9.613	9.09e-05	8.92	0.00069	6.871	0.111
PA_chr01_G003023	106.75	-2.945	0.728	-0.898	0.947	-0.224	0.983	-3.503	0.769	7.02	0.00506	5.641	0.0405	5.91
PA_chr01_G003024	133.77	-1.429	0.916	0.49	0.977	0.891	0.927	-0.279	0.996	8.67	0.000667	8.218	0.00236	7.453
PA_chr01_G003025	124.94	-1.612	0.902	-0.372	0.984	0.349	0.977	-0.62	0.989	7.612	0.00612	5.976	0.0514	6.569
PA_chr01_G003027	348.72	-0.429	0.975	-0.299	0.984	-1.103	0.888	-1.367	0.949	8.127	0.00029	8.898	0.000145	7.082	0.0491
PA_chr01_G003100	52.9	-0.929	0.616	-1.619	0.175	-1.523	0.175	-0.787	0.817	-0.8	0.361	-2.11	0.00601	-1.007	0.57
PA_chr01_G003167	445.54	0.556	0.737	0.122	0.97	1.653	0.0178	1.068	0.417	4.653	4.08e-24	4.299	5.41e-18	-0.792	0.556
PA_chr01_G003213	1034.43	-0.184	0.968	0.28	0.942	0.36	0.882	-1.067	0.709	1.023	0.255	2.445	0.00199	1.137	0.535
PA_chr01_G003219	6.7	1.711	0.624	1.351	0.729	1.546	0.605	1.715	0.751	3.424	0.00824	2.865	0.0401	2.019	0.507
PA_chr01_G003235	77.31	1.057	0.714	0.868	0.78	0.717	0.793	0.956	0.856	3.737	4.46e-05	4.042	2.46e-05	0.67	0.857
PA_chr01_G003241	9.72	3.051	0.22	2.143	0.493	2.592	0.289	3.363	0.235	4.216	0.0021	2.854	0.0642	4.231	0.042
PA_chr01_G003365	13.15	0.364	0.908	-0.975	0.566	-0.884	0.574	-0.19	0.986	-0.354	0.731	-2.911	0.00157	-0.598	0.802
PA_chr01_G003436	15.47	-0.601	0.877	-0.564	0.886	1.006	0.606	-0.589	0.934	2.883	0.000433	2.278	0.0112	-0.237	0.964
PA_chr01_G003573	168.5	-0.144	0.936	-0.398	0.685	-0.445	0.57	-0.047	0.993	-1.149	0.00132	-2.85	1.09e-14	-0.457	0.63
PA_chr01_G003584	1605.84	0.07	0.992	-0.243	0.958	0.362	0.899	1.906	0.289	8.079	8.71e-30	8.918	1.37e-31	1.25	0.537
PA_chr01_G003594	27.77	1.136	0.432	0.989	0.509	0.563	0.754	0.586	0.885	-0.959	0.247	-3.297	0.000405	0.734	0.708
PA_chr01_G003600	38.05	1.069	0.249	1.034	0.25	-0.102	0.963	0.185	0.978	-1.194	0.0359	-2.982	6.46e-06	-0.001	1
PA_chr01_G003647	268.3	0.08	0.981	0.475	0.805	0.471	0.752	-0.021	0.999	1.639	0.00355	2.056	0.000357	0.145	0.964
PA_chr01_G003653	119.17	-0.204	0.957	-0.017	0.997	1.826	0.0466	0.089	0.993	2.319	0.00031	1.203	0.118	-0.416	0.878
PA_chr01_G003654	22.4	1.295	0.607	0.162	0.98	0.516	0.867	0.91	0.869	-2.61	0.0186	-5.837	0.000622	0.113	0.983
PA_chr01_G003674	4.48	2.798	0.622	3.26	0.473	3.06	0.475	4.387	0.375	5.66	0.00711	0.955	0.798	2.88
PA_chr01_G003735	4.41	-0.681	0.95	1.183	0.871	2.153	0.569	0.499	0.987	3.827	0.0306	4.572	0.00879	0.865
PA_chr01_G003853	30.72	0.588	0.839	0.535	0.857	-0.317	0.906	-0.269	0.979	-1.38	0.118	-2.579	0.00454	1.377	0.396
PA_chr01_G003867	235.89	0.486	0.759	0.148	0.956	0.269	0.861	0.383	0.907	2.395	1.23e-07	2.849	1.48e-09	0.508	0.729
PA_chr01_G003875	33.46	1.513	0.586	1.96	0.355	1.765	0.389	1.037	0.87	3.806	0.000317	4.002	0.000288	2.234	0.305
PA_chr01_G003878	18.39	2.221	0.724	1.743		0.016		2.356	0.808	7.424	7.33e-05	8.301	1.12e-05	0.954
PA_chr01_G003879	144.86	2.282	0.329	0.647	0.908	1.477	0.579	0.245	0.99	7.634	3.01e-13	7.905	5.58e-13	1.976	0.461
PA_chr01_G003884	67.05	1.36	0.363	0.986	0.58	1.975	0.0545	0.854	0.807	-0.63	0.53	-2.604	0.00233	-0.461	0.88
PA_chr01_G004024	314.4	-0.183	0.971	-1.496	0.345	-0.668	0.764	-0.9	0.825	1.271	0.179	2.59	0.00271	-0.091	0.983
PA_chr01_G004031	3.07	3.756	0.294	3.783	0.26	3.663	0.245	3.78	0.417	3.921	0.0484	5.961	0.00107	1.83
PA_chr01_G004039	1366.72	0.058	0.975	-0.145	0.92	-0.283	0.709	-0.264	0.884	-1.49	1.4e-07	-2.179	8.64e-14	-0.213	0.854
PA_chr01_G004052	271.61	0.445	0.757	0.255	0.896	0.385	0.743	0.369	0.893	1.097	0.0179	2.043	3.92e-06	0.332	0.842
PA_chr01_G004074	41.48	2.136	0.00594	2.256	0.0023	1.562	0.0787	0.386	0.94	-0.041	0.971	-0.479	0.611	0.164	0.965
PA_chr01_G004078	167.73	-0.486	0.91	-0.315	0.947	-0.792	0.74	-1.48	0.62	-1.281	0.234	-2.629	0.00753	-0.611	0.862
PA_chr01_G004085	40.72	-0.609	0.856	0.164	0.975	0.671	0.761	0.458	0.95	1.504	0.0928	2.982	0.00031	0.553	0.861
PA_chr01_G004120	20.05	0.251	0.925	0.211	0.938	-0.277	0.876	-0.681	0.794	-2.705	1.82e-05	-4.821	8.98e-06	0.073	0.981
PA_chr01_G004446	18.77	0.599	0.957	0.537	0.962	-0.756	0.917	-0.456	0.989	-2.35	0.355	-7.13	0.00551	-0.7	0.947
PA_chr01_G004447	74.9	0.558	0.965	0.691	0.951	-0.494	0.955	-1.625	0.91	-3.078	0.225	-9.215	0.000407	-1.105	0.905
PA_chr01_G004457	77.62	0.535	0.594	0.774	0.276	0.585	0.451	0.685	0.564	-1.386	0.000696	-2.123	1.67e-06	0.322	0.814
PA_chr01_G004588	29695.9	0.157	0.898	-0.028	0.987	0.195	0.8	0.129	0.963	-1.283	3.69e-07	-2.403	4.6e-21	-0.114	0.931
PA_chr01_G004622	129.17	0.786	0.648	1.118	0.355	0.555	0.733	0.821	0.748	2.638	7.51e-06	3.085	4.37e-07	1.05	0.457
PA_chr01_G004642	17.24	0.918	0.772	0.392	0.935	2.058	0.161	0.924	0.865	2.719	0.00362	2.243	0.0281	1.145	0.656
PA_chr01_G004696	5294.98	0.577	0.885	0.833	0.777	1.147	0.568	-0.197	0.99	2.712	0.00335	2.802	0.00407	0.796	0.796
PA_chr01_G004698	5344.75	0.331	0.935	0.496	0.884	0.821	0.667	-0.24	0.983	2.399	0.0027	2.364	0.00542	-0.032	0.995
PA_chr01_G004703	3620.09	0.243	0.946	-0.156	0.971	0.359	0.87	-0.285	0.974	2.316	0.000684	2.4	0.00084	0.032	0.994
PA_chr01_G004705	274.7	2.496	0.284	2.653	0.209	4.068	0.00903	1.658	0.735	5.003	1.9e-05	4.196	0.00099	2.184	0.415
PA_chr01_G004706	4298.02	0.431	0.904	0.934	0.646	1.298	0.36	0.114	0.993	2.248	0.00415	2.236	0.00724	0.094	0.982
PA_chr01_G004755	919.96	0.909	0.788	1.507	0.484	0.531	0.866	-0.006	1	3.996	2.45e-05	4.146	3.45e-05	0.968	0.752
PA_chr01_G004797	32.52	-1.743	0.223	-0.999	0.61	-1.426	0.308	-1.695	0.369	-1.017	0.284	-2.698	0.00169	-1.395	0.427
PA_chr01_G004820	92.66	-0.075	0.978	-0.127	0.961	0.095	0.962	0.057	0.994	2.09	1.03e-06	2.297	2.76e-07	0.035	0.988
PA_chr01_G004825	35.13	0.133	0.979	-0.447	0.912	-0.478	0.865	0.474	0.949	3.919	1.94e-07	3.795	1.81e-06	-2.005	0.353
PA_chr01_G004860	80.66	-0.903	0.802	-1.822	0.373	-1.335	0.551	-2.254	0.349	-2.645	0.014	-4.029	0.000227	-0.476	0.921
PA_chr01_G004862	293.68	1.016	0.556	1.741	0.127	0.761	0.646	0.74	0.839	-1.469	0.0563	-3.897	1.22e-07	-1.258	0.426
PA_chr01_G004901	1287.91	-0.473	0.736	-0.597	0.587	-0.281	0.837	0.391	0.887	2.394	9.4e-09	2.959	9e-12	-0.777	0.445
PA_chr01_G004999	3.9	-1.428	0.824	0.915	0.866	-0.669	0.903	-0.299	0.99	3.492	0.0059	2.71	0.0512	0.639
PA_chr01_G005045	454.21	-0.745	0.823	-0.449	0.916	-0.879	0.696	0.165	0.99	-1.135	0.306	-2.537	0.00976	-0.303	0.95
PA_chr01_G005211	12.14	0.337	0.927	0.456	0.886	0.03	0.993	-0.282	0.978	1.619	0.03	2.021	0.00639	1.421	0.33
PA_chr01_G005494	15876.9	-3.741	0.718	-13.79	0.000604	-13.137	0.00136	-0.765	0.989	-11.798	0.000476	1.857	0.723	-8.773	0.145
PA_chr01_G005533	28.53	-1.046	0.801	0.316	0.961	-0.665	0.856	-0.913	0.909	3.185	0.00554	3.27	0.00674	0.59	0.906
PA_chr01_G005536	5.31	0.583	0.97	4.785		1.434		0.048	0.999	6.394	0.00497	6.71	0.004	3.744
PA_chr01_G005552	54.82	1.443	0.592	1.834	0.379	1.38	0.542	0.119	0.996	2.902	0.00657	3.292	0.00285	2.086	0.335
PA_chr01_G005668	29.62	-3.416	0.623	-3.577	0.567	3.173	0.565	-21.077	5.51e-16	-0.098	0.983	0.139	0.978	-1.53
PA_chr01_G005747	180.1	1.675	0.149	1.173	0.411	1.033	0.455	1.28	0.52	-0.465	0.643	-2.617	0.000575	1.397	0.332
PA_chr01_G005835	182.8	0.081	0.987	0.489	0.872	0.684	0.716	0.639	0.887	-3.148	1.45e-05	-1.647	0.0504	0.135	0.975
PA_chr01_G005841	241.2	-0.019	0.999	-0.419	0.947	-0.732	0.84	0.474	0.975	-3.639	0.00276	-6.709	1.77e-07	-1.211	0.743
PA_chr01_G005853	100.76	-0.027	0.998	-0.394	0.953	-0.668	0.866	0.437	0.979	-3.799	0.00292	-3.62	0.00819	-1.45	0.681
PA_chr01_G005855	45.46	1.1	0.687	1.369	0.52	1.158	0.572	1.3	0.719	-3.48	0.000935	-1.385	0.248	1.076	0.685
PA_chr01_G005863	68.76	0.189	0.969	0.714	0.774	0.905	0.605	0.944	0.787	-3.627	8.83e-06	-1.457	0.117	0.667	0.798
PA_chr01_G005964	63.7	-0.88	0.711	-0.506	0.879	-0.548	0.812	-0.718	0.878	-1.005	0.299	-2.915	0.000711	0.556	0.855
PA_chr01_G006041	28.71	0.179	0.982	0.379	0.958	0.773	0.842	2.182	0.559	4.718	5.87e-05	5.639	2.42e-06	0.655	0.907
PA_chr01_G006137	10.83	3.979	0.196	3.374	0.309	4.353	0.0874	4.234	0.243	5.816	0.000729	5.534	0.00171	0.964	0.912
PA_chr01_G006157	44.92	0.614	0.872	0.939	0.724	2.875	0.014	0.502	0.952	3.23	0.000211	0.35	0.814	0.754	0.807
PA_chr01_G006178	21.16	0.127	0.989	-0.183	0.984	-0.314	0.952	-0.359	0.986	-0.57	0.777	-4.571	0.00664	0.441	0.949
PA_chr01_G006190	330.91	1.17	0.667	1.76	0.339	-0.143	0.972	0.242	0.988	-4.094	1.32e-05	-4.425	1.01e-05	0.009	0.999
PA_chr01_G006191	995.41	-0.414	0.857	0.18	0.953	-0.427	0.793	-0.513	0.879	-5.44	5.08e-26	-6.593	6e-30	0.079	0.981
PA_chr01_G006246	192.65	1.005	0.599	0.488	0.873	0.655	0.735	0.875	0.801	-0.321	0.779	-2.583	0.00118	0.192	0.965
PA_chr01_G006250	13.9	1.346	0.815	2.074	0.584	0.719	0.898	1.87	0.797	6.03	2.92e-05	4.316	0.00627	3.326	0.248
PA_chr01_G006256	13.16	1.85	0.35	0.518	0.91	0.367	0.92	1.062	0.833	-0.12	0.946	-5.637	0.00105	0.914	0.775
PA_chr01_G006341	49.9	-1.775	0.722	-8.524	0.000228	-0.61	0.918	-0.699	0.971	-1.473	0.498	-3.887	0.0362	-0.914	0.896
PA_chr01_G006356	25.84	0.541	0.843	0.733	0.72	0.976	0.502	-0.063	0.996	-1.508	0.0622	-3.884	0.000149	0.422	0.885
PA_chr01_G006374	55.46	19.175	1.98e-10	21.453	2.49e-13	19.162	2.25e-10	20.151	1.76e-11	19.33	1.28e-11	-26.382	2.37e-16	18.773	3.87e-08
PA_chr01_G006401	491.69	-0.274	0.872	-0.167	0.933	-0.601	0.455	-0.521	0.763	-1.476	0.000204	-2.087	2.7e-07	-0.5	0.647
PA_chr01_G006439	294.12	0.722	0.343	0.748	0.282	1.062	0.0445	0.671	0.559	3.132	2.1e-21	3.183	2.56e-19	0.308	0.82
PA_chr01_G006440	517.76	0.71	0.248	0.79	0.15	1.263	0.00136	0.872	0.187	2.728	7.03e-21	2.92	8.9e-21	0.637	0.367
PA_chr01_G006496	23.01	1.109	0.541	0.392	0.91	0.59	0.781	-1.246	0.654	-1.905	0.0253	-3.466	0.000477	-1.141	0.568
PA_chr01_G006660	35.64	3.943	1.15e-10	3.007	1.1e-05	3.841	4.46e-10	1.891	0.119	2.278	0.000334	1.491	0.0419	0.821	0.664
PA_chr01_G006708	1909.72	0.078	0.976	0.038	0.989	-0.123	0.94	0	1	-1.614	0.000139	-2.115	1.12e-06	-0.177	0.934
PA_chr01_G006785	59.57	-0.758	0.764	-0.663	0.801	-0.772	0.679	-0.637	0.893	-2.724	0.000451	-2.65	0.00145	-0.401	0.905
PA_chr01_G006816	143.98	-0.432	0.896	-0.096	0.984	-0.198	0.945	0.824	0.803	5.638	7.66e-22	5.856	7.55e-21	0.333	0.92
PA_chr01_G006856	9.84	1.178	0.504	1.338	0.373	0.199	0.951	-0.186	0.989	2.304	0.00173	0.762	0.464	0.379	0.918
PA_chr01_G006933	93.7	0.491	0.658	0.576	0.528	0.249	0.837	0.182	0.967	1.43	0.000174	2.137	1.77e-08	0.383	0.76
PA_chr01_G006937	55.28	0.321	0.965	0.879	0.85	0.14	0.979	-0.763	0.942	4.945	1.05e-05	5.949	2.47e-07	1.541	0.623
PA_chr01_G006969	123.11	-0.224	0.949	0.501	0.843	-0.051	0.985	-0.539	0.903	-2.431	0.000301	-3.399	1.5e-06	-1.433	0.294
PA_chr01_G007056	4.57	0.298	0.961	-0.86	0.828	-0.705	0.829	-2.521	0.486	-0.208	0.907	-5.212	0.00302	0.493	0.918
PA_chr01_G007075	5.33	-3.052	0.348	-0.036	0.997	0.716	0.869	-0.674	0.963	-5.8	0.00157	-2.032	0.275	-1.58	0.714
PA_chr01_G007087	1520.51	0.053	0.982	0.063	0.98	0.327	0.747	0.193	0.961	-1.35	0.000314	-2.048	5.99e-08	0.084	0.969
PA_chr01_G007131	6293.84	0.512	0.887	1.204	0.524	0.34	0.906	0.858	0.844	-1.354	0.151	-2.864	0.000905	-1.454	0.428
PA_chr01_G007162	4828.91	0.304	0.917	-0.075	0.984	-0.591	0.699	-0.255	0.974	-1.201	0.0751	-1.499	0.0276	-2.356	0.00647
PA_chr01_G007230	144.41	-0.528	0.735	-0.504	0.737	-0.206	0.906	-0.25	0.962	-1.746	0.000477	-2.788	6.76e-08	0.16	0.952
PA_chr01_G007245	5.81	-4.082	0.0947	-3.059	0.234	-2.149	0.438	-1.049	0.91	-3.971	0.0112	-6.033	0.00266	-3.6
PA_chr01_G007246	10.53	-4.487	0.116	-5.164	0.052	-2.649	0.414	-1.863	0.821	-3.065	0.105	-7.142	0.00137	-3.583	0.304
PA_chr01_G007289	29.78	0.272	0.964	1.023	0.73	3.564	0.00301	1.162	0.807	2.166	0.0407	0.682	0.645	-0.561	0.902
PA_chr01_cUL0040_G000017	3079.58	0.763	0.611	0.725	0.612	0.329	0.853	0.185	0.981	2.405	1.1e-05	2.295	8.73e-05	0.564	0.749
PA_chr01_cUL0040_G000039	33.09	0.548	0.891	0.657	0.849	-0.034	0.993	0.405	0.967	3.14	0.00027	1.793	0.0765	1.168	0.616
PA_chr01_cUL0059_G000001	56.13	0.471	0.869	0.306	0.928	-1.172	0.364	-0.321	0.965	-0.678	0.452	-2.675	0.000459	-0.077	0.983
PA_chr01_cUL0064_G000001	87.32	-0.321	0.934	-1.048	0.56	-0.37	0.878	-0.587	0.907	-2.166	0.00521	-2.15	0.00927	-1.229	0.493
PA_chr01_cUL0068_G000003	397.73	0.113	0.978	-0.91	0.611	-0.243	0.926	-0.066	0.996	-2.012	0.00598	-2.077	0.00721	-0.729	0.74
PA_chr02_G000356	82.86	0.9	0.297	0.554	0.632	0.517	0.618	1.073	0.244	1.523	0.000483	2.05	3.02e-06	0.881	0.346
PA_chr02_G000468	27.49	1.19	0.433	1.095	0.463	0.497	0.806	-0.416	0.944	-4.849	4.91e-06	-4.689	6.98e-05	0.136	0.973
PA_chr02_G000509	744.67	-0.998	0.349	-1.317	0.119	-1.58	0.0271	-1.003	0.486	-0.84	0.168	-2.023	0.000209	-0.917	0.44
PA_chr02_G000513	360.42	0.372	0.856	0.15	0.958	0.114	0.957	-0.013	0.999	-0.92	0.109	-2.006	0.000166	0.223	0.927
PA_chr02_G000533	30.34	0.349	0.911	0.456	0.866	0.835	0.568	-0.251	0.978	-1.493	0.0468	-2.478	0.0019	-0.923	0.609
PA_chr02_G000538	36.05	-0.16	0.935	-0.177	0.925	-1.064	0.068	-0.617	0.66	-2.432	3.7e-09	-2.004	5.65e-06	-0.668	0.469
PA_chr02_G000539	38.48	0.21	0.915	0.204	0.917	-0.541	0.565	-0.222	0.957	-2.593	1.04e-08	-3.171	5.52e-09	-0.014	0.996
PA_chr02_G000540	57.59	0.701	0.736	0.461	0.863	-0.352	0.87	-0.44	0.93	-3.952	2.58e-08	-3.668	1.57e-06	-0.737	0.712
PA_chr02_G000542	75.13	-0.293	0.858	0.118	0.958	-0.531	0.551	-0.728	0.557	-2.189	4.46e-08	-3.419	2.72e-13	-0.512	0.64
PA_chr02_G000609	844.46	0.337	0.807	0.318	0.816	0.078	0.962	-0.039	0.996	1.42	0.000176	2.003	1.77e-07	0.093	0.967
PA_chr02_G000661	952.78	0.361	0.95	2.331	0.226	1.726	0.41	1.374	0.774	1.222	0.377	3.057	0.00999	3.502	0.0409
PA_chr02_G000753	1146.2	0.023	0.994	0.168	0.953	0.473	0.735	0.153	0.986	-1.085	0.0629	-2.144	9.82e-05	0.011	0.998
PA_chr02_G000806	21.58	0.615	0.873	0.208	0.971	0.573	0.838	-0.174	0.99	2.661	0.00337	1.812	0.0801	0.021	0.998
PA_chr02_G000899	378.73	-0.85	0.866	-0.145	0.985	-0.654	0.866	-0.288	0.989	-3.79	0.0022	2.736	0.0461	1.202	0.749
PA_chr02_G000907	262.63	0.875	0.773	0.812	0.785	1.148	0.564	0.827	0.875	2.472	0.0078	2.329	0.019	2.323	0.146
PA_chr02_G000912	5.59	2.125	0.592	2.856	0.326	1.631	0.669	1.482	0.871	4.027	0.00954	0.837	0.735	2.197	0.563
PA_chr02_G000913	187.6	0.818	0.767	1.222	0.523	-0.596	0.806	1.092	0.754	2.032	0.0204	3.14	0.000259	1.125	0.604
PA_chr02_G000976	120.85	2.788	7.02e-08	2.616	1.15e-06	2.102	0.000432	1.175	0.323	0.113	0.9	-1.432	0.0218	1.375	0.129
PA_chr02_G001022	99.54	2.462	4.92e-05	2.241	0.000432	1.945	0.00504	0.761	0.737	1.583	0.00524	1.358	0.0278	0.939	0.467
PA_chr02_G001025	28.36	2.804	0.0151	3.011	0.00498	3.073	0.00386	0.894	0.854	0.384	0.78	-1.076	0.403	-0.103	0.983
PA_chr02_G001027	69.7	3.151	3.99e-06	2.878	5.75e-05	2.398	0.00256	0.552	0.895	0.124	0.913	-0.265	0.812	0.207	0.956
PA_chr02_G001028	16.17	1.855	0.341	3.996	0.000176	2.426	0.0805	2.16	0.325	1.078	0.388	0.435	0.789	1.372	0.579
PA_chr02_G001101	61.65	1.14	0.746	0.677	0.888	3.865	0.0044	0.983	0.881	3.234	0.00348	3.527	0.00221	0.185	0.977
PA_chr02_G001107	20.57	1.859	0.00594	2.04	0.00114	0.867	0.417	0.668	0.798	0.531	0.464	-0.814	0.307	0.098	0.976
PA_chr02_G001119	55.92	1.1	0.313	1.287	0.169	0.963	0.347	0.486	0.887	-0.318	0.708	-2.333	0.000475	0.51	0.781
PA_chr02_G001135	15.33	0.048	0.994	-0.735	0.862	0.318	0.934	-1.318	0.806	2.768	0.005	3.114	0.00212	0.027	0.997
PA_chr02_G001141	229.13	0.938	0.704	0.835	0.737	1.132	0.514	0.527	0.934	2.097	0.0149	3.071	0.000326	0.842	0.74
PA_chr02_G001146	14.23	-1.719	0.207	-1.123	0.508	-0.738	0.686	-0.6	0.9	-2.178	0.0068	-1.877	0.0316	-0.974	0.625
PA_chr02_G001297	22.96	0.527	0.916	0.566	0.905	0.211	0.963	0.323	0.982	2.674	0.0123	2.875	0.00952	-0.657	0.885
PA_chr02_G001324	81.85	0.456	0.794	-0.094	0.977	0.189	0.919	0.456	0.879	1.943	6.04e-05	2.375	1.76e-06	0.013	0.997
PA_chr02_G001349	94.19	-0.429	0.95	-0.006	0.999	1.927	0.455	0.018	0.999	3.654	0.00571	0.161	0.948	-0.332	0.965
PA_chr02_G001387	87.24	-0.305	0.97	0.967	0.845	2.682	0.203	-0.171	0.993	3.258	0.0161	4.161	0.00235	0.537	0.933
PA_chr02_G001677	28.95	-0.063	0.985	-0.082	0.982	-0.081	0.972	-0.129	0.989	-2.092	0.000225	-1.995	0.00126	-0.38	0.855
PA_chr02_G001681	9.5	0.496	0.95	0.784	0.909	1.313	0.735	0.553	0.978	2.852	0.0724	4.252	0.00521	-0.147	0.985
PA_chr02_G001714	54.75	1.028	0.479	0.982	0.484	0.228	0.923	0.641	0.858	-0.863	0.278	-3.002	8.54e-05	0.914	0.573
PA_chr02_G001733	170.86	0.253	0.938	0.258	0.935	-0.265	0.906	-0.263	0.974	-0.889	0.247	-2.085	0.00253	0.205	0.952
PA_chr02_G001744	14.19	-0.034	0.994	0.98	0.592	0.931	0.572	-0.095	0.994	-0.205	0.87	-3.074	0.00563	0.246	0.952
PA_chr02_G001748	21.39	-0.102	0.983	-0.148	0.975	-0.412	0.865	-2.054	0.21	-1.699	0.0425	-3.33	0.000319	0.077	0.983
PA_chr02_G001751	282.98	-0.568	0.882	-1.484	0.416	-1.243	0.497	-1.477	0.605	-3.838	6.51e-06	-2.571	0.00709	-0.211	0.967
PA_chr02_G001752	223.36	-0.481	0.908	-1.918	0.217	-1.201	0.524	-1.375	0.661	-3.561	3.99e-05	-2.259	0.0219	-0.113	0.981
PA_chr02_G001852	26.65	-3.437	0.0409	-2.83	0.136	-3.725	0.0177	-5.613	0.000288	-4.028	0.000556	-3.299	0.00921	-5.446	0.00126
PA_chr02_G002180	41.53	0.541	0.651	0.878	0.253	0.11	0.95	0.128	0.985	-1.034	0.0331	-2.524	3.5e-06	0.467	0.716
PA_chr02_G002192	5.21	0.73	0.888	0.219	0.978	0.626	0.87	0.634	0.957	3.024	0.00779	0.495	0.795	0	1
PA_chr02_G002220	145.29	0.517	0.793	0.936	0.434	0.477	0.757	-1.04	0.556	2.007	0.000334	2.113	0.000329	0.606	0.723
PA_chr02_G002302	73.9	3.375	8.42e-07	2.997	4.02e-05	3.244	4.15e-06	1.097	0.635	0.809	0.339	-0.896	0.339	0.541	0.825
PA_chr02_G002304	17.39	7.234	0.000504	6.474	0.0035	7.172	0.000608	3.489	0.496	3.15	0.136	-0.929	0.792	-0.746	0.949
PA_chr02_G002344	52.06	-0.372	0.911	0.304	0.929	-1.069	0.445	-1.672	0.283	-1.787	0.0168	-3.421	9.25e-06	-1.315	0.392
PA_chr02_G002472	6956.61	0.12	0.927	-0.121	0.925	-0.065	0.951	0.233	0.882	-0.964	0.000192	-2.07	3.14e-16	-0.051	0.973
PA_chr02_G002489	73.94	0.627	0.794	0.35	0.916	2.369	0.00609	0.243	0.98	2.905	1.03e-05	2.266	0.00175	-0.167	0.967
PA_chr02_G002500	31.45	0.33	0.944	-0.107	0.985	0.372	0.906	1.491	0.595	2.744	0.00174	2.664	0.00412	-0.202	0.969
PA_chr02_G002558	122.24	0.988	0.349	0.62	0.659	0.849	0.387	0.595	0.812	1.552	0.00309	2.072	9.32e-05	1.183	0.237
PA_chr02_G002581	10.42	-1.421	0.887	-0.707		-1.939		0.455	0.989	5.656	0.00335	5.825	0.0034	1.743
PA_chr02_G002630	11146.5	0.789	0.554	0.583	0.71	1.195	0.166	0.05	0.996	3.5	1.82e-12	3.243	1.23e-09	-0.113	0.971
PA_chr02_G002741	487.59	-0.206	0.897	-0.214	0.888	-0.042	0.978	-0.135	0.977	1.432	1.8e-05	2.243	2.56e-11	-0.413	0.675
PA_chr02_G002807	119.22	-0.412	0.801	-0.556	0.655	0.215	0.888	0.616	0.739	1.83	2.77e-05	2.218	8.5e-07	-0.709	0.539
PA_chr02_G002816	24.86	0.725	0.693	1.138	0.335	0.17	0.946	0.352	0.95	-1.038	0.171	-2.041	0.00967	1.022	0.477
PA_chr02_G002854	13.8	0.016	0.997	0.501	0.806	-0.271	0.895	-1.69	0.229	-2.588	0.000286	-1.832	0.0142	0.096	0.978
PA_chr02_G002871	30174.8	0.189	0.911	-0.481	0.583	-0.257	0.803	-0.012	0.999	-2.442	6.07e-14	-3.071	2.98e-19	-0.243	0.861
PA_chr02_G002880	9.84	-0.761	0.897	0.481	0.935	0.853	0.801	2.161	0.486	2.725	0.0211	3.66	0.00156	-2.033	0.629
PA_chr02_G002966	20.6	0.159	0.96	0.132	0.969	0.271	0.879	-0.58	0.854	-0.703	0.312	-2.145	0.00178	-0.159	0.96
PA_chr02_G003014	108.9	0.949	0.661	0.934	0.643	1.669	0.168	0.768	0.858	4.682	1.05e-11	4.533	5.51e-10	1.416	0.387
PA_chr02_G003043	7.26	-0.152	0.992	0.531	0.958	0.002	1	1.234	0.921	3.987	0.0221	5.842	0.000438	0.739
PA_chr02_G003044	80.21	0.445	0.935	0.147	0.984	3.489	0.00877	1.154	0.825	2.943	0.00564	2.698	0.0181	-1.199	0.708
PA_chr02_G003114	23.19	-1.107	0.698	-1.95	0.27	-0.814	0.751	-2.637	0.18	-2.621	0.00977	-2.147	0.053	-1.183	0.651
PA_chr02_G003156	789.61	0.116	0.969	0.208	0.93	0.004	0.999	0.57	0.805	2.027	1.21e-05	2.342	1.2e-06	-0.957	0.347
PA_chr02_G003214	2.8	0.526	0.924	0.029	0.997	0.077	0.988	0.223	0.99	-4.367	0.00886	-0.347	0.862	-0.394	0.951
PA_chr02_G003217	116.76	1.175	0.404	0.64	0.756	0.96	0.474	1.101	0.611	-1.332	0.072	-2.227	0.00239	0.443	0.864
PA_chr02_G003237	9.63	0.839	0.786	0.868	0.759	1.043	0.613	-0.394	0.974	2.49	0.00462	1.709	0.0891	0.596	0.87
PA_chr02_G003238	262.54	-0.216	0.957	-0.816	0.677	-0.002	0.999	-1.118	0.656	-0.946	0.276	-2.687	0.000344	-1.747	0.19
PA_chr02_G003292	164.37	-0.013	0.999	-0.305	0.949	-1.272	0.5	-0.413	0.967	-3.232	0.000346	-4.839	3.16e-07	-0.958	0.724
PA_chr02_G003294	70.22	-0.14	0.976	-0.357	0.925	-1.159	0.459	-1.014	0.761	-2.704	0.000609	-4.607	8.55e-08	-1.699	0.278
PA_chr02_G003296	332	-0.965	0.704	-1.184	0.557	-2.315	0.0527	-2.173	0.206	-2.446	0.00468	-2.699	0.00284	-2.443	0.0856
PA_chr02_G003348	132.58	0.876	0.572	0.455	0.85	0.506	0.766	0.543	0.887	3.86	4.14e-12	3.954	1.94e-11	-0.346	0.901
PA_chr02_G003371	11.2	1.334	0.788	1.335	0.774	-0.148	0.983	0.763	0.96	4.835	0.000327	5.105	0.000212	2.13	0.528
PA_chr02_G003494	1026.17	0.043	0.977	-0.038	0.982	-0.107	0.903	0.235	0.872	2.024	1.39e-19	2.286	1.29e-21	-0.161	0.876
PA_chr02_G003565	65.09	1.805	8.68e-05	1.734	0.000228	1.866	4.38e-05	0.772	0.529	-0.729	0.153	-2.746	1.52e-06	-0.422	0.767
PA_chr02_G003609	85.45	-0.329	0.91	-0.211	0.948	-0.59	0.703	0	1	-1.833	0.00388	-3.62	6.85e-08	0.326	0.904
PA_chr02_G003745	116.4	1.499	0.13	1.79	0.0339	1.51	0.0841	0.646	0.835	-0.446	0.604	-1.754	0.0118	2.501	0.00197
PA_chr02_G003746	113.74	0.463	0.848	0.777	0.61	-0.336	0.861	-0.949	0.665	-0.758	0.317	-2.108	0.00155	1.321	0.271
PA_chr02_G003770	117.83	0.273	0.95	0.26	0.954	-0.422	0.874	-0.427	0.959	-2.571	0.00246	-2.716	0.00253	-0.132	0.978
PA_chr02_G003771	1800.42	-0.45	0.785	-0.555	0.673	-0.812	0.356	-0.319	0.928	-2.534	1.85e-08	-3.056	8.13e-11	-0.672	0.585
PA_chr02_G003836	74.46	0.083	0.984	-0.109	0.981	-0.416	0.838	-0.192	0.986	-0.968	0.224	-2.209	0.00258	-0.299	0.925
PA_chr02_G003948	424.61	0.937	0.281	0.335	0.849	0.707	0.425	0.953	0.386	2.273	9.17e-08	2.807	2.19e-10	0.117	0.965
PA_chr02_G004127	280.58	-0.134	0.977	-0.132	0.98	2.128	0.0593	-0.04	0.998	2.137	0.00937	2.345	0.00613	-0.306	0.939
PA_chr02_G004206	171.43	-0.286	0.945	-0.177	0.972	-0.886	0.634	-1.26	0.649	-2.3	0.00488	-2.688	0.00157	-0.423	0.904
PA_chr02_G004221	9.71	2.588	0.0591	3.172	0.00603	2.616	0.043	1.21	0.784	1.226	0.298	0.897	0.506	-0.246	0.968
PA_chr02_G004267	22.49	-0.018	0.997	-0.209	0.952	-0.248	0.917	-0.468	0.921	1.184	0.0843	2.328	0.000203	0.511	0.82
PA_chr02_G004309	10.49	1.705	0.757	2.229	0.583	2.587	0.414	2.239	0.74	5.999	8.54e-05	6.424	2.49e-05	2.604
PA_chr02_G004322	269.43	0.238	0.974	-0.192	0.981	0.926	0.782	1.622	0.735	2.539	0.0486	3.386	0.00857	0.2	0.976
PA_chr02_G004323	2131.82	0.369	0.937	0.745	0.821	1.079	0.605	0.47	0.96	6.048	3.72e-13	6.375	5.8e-13	0.697	0.837
PA_chr02_G004324	8.98	-0.85	0.955	1.173		-1.386		2.373	0.865	4.206	0.122	6.923	0.00607	3.133
PA_chr02_G004327	106.66	-0.11	0.98	-0.372	0.916	0.779	0.656	1.166	0.641	3.007	1.41e-05	4.576	5.23e-11	-0.869	0.693
PA_chr02_G004328	109.2	-0.297	0.935	-0.287	0.937	0.505	0.806	1.936	0.138	3.573	4.14e-08	4.129	1.14e-09	-0.325	0.924
PA_chr02_G004329	42.83	-0.8	0.848	0.751	0.842	0.789	0.778	2.188	0.327	4.123	9.71e-06	4.166	2.13e-05	0.336	0.95
PA_chr02_G004330	142.22	-0.565	0.823	-0.836	0.642	0.145	0.959	1.058	0.654	2.228	0.000867	3.163	2.53e-06	-1.406	0.331
PA_chr02_G004334	311.91	0.215	0.951	0.673	0.733	0.395	0.845	0.523	0.907	3.156	3.79e-07	2.895	1.42e-05	1.303	0.347
PA_chr02_G004337	58.74	-0.343	0.898	0.371	0.879	0.36	0.838	1.114	0.46	2.631	7.12e-07	2.616	3.03e-06	0.586	0.74
PA_chr02_G004338	1258.51	-0.046	0.994	0.095	0.988	0.215	0.957	0.381	0.975	6.839	1.5e-15	8.1	3.63e-19	1.157	0.661
PA_chr02_G004358	8.82	2.092	0.232	2.21	0.171	1.994	0.209	1.62	0.615	1.84	0.0839	2.596	0.0097	1.941	0.319
PA_chr02_G004371	12.25	1.268	0.497	2.87	0.00256	1.754	0.169	0.844	0.852	0.698	0.53	1.389	0.142	0.55	0.868
PA_chr02_G004393	744.49	-0.831	0.621	-1.261	0.27	-0.969	0.429	-1.391	0.336	-2.197	0.000412	-2.848	7.84e-06	-0.573	0.78
PA_chr02_G004403	560.92	-0.787	0.678	-0.762	0.67	0.048	0.987	-1.114	0.588	-1.221	0.0942	-2.12	0.00232	-0.118	0.975
PA_chr02_G004405	1024.56	-0.988	0.467	-0.96	0.459	-0.512	0.751	-1.571	0.196	-1.364	0.0354	-2.201	0.000504	-0.48	0.824
PA_chr02_G004412	1010.29	-0.926	0.459	-0.785	0.554	-0.257	0.889	-1.296	0.289	-2.196	5.23e-05	-2.329	4.78e-05	-0.154	0.962
PA_chr02_G004417	360.99	-0.72	0.689	-0.841	0.565	-0.588	0.7	-1.199	0.454	-1.943	0.00152	-2.547	4.9e-05	-0.977	0.502
PA_chr02_G004451	28.78	1.975	0.0714	1.315	0.359	1.968	0.0545	1.101	0.678	0.431	0.694	-1.633	0.103	2.856	0.00387
PA_chr02_G004465	144.43	0.516	0.709	0.235	0.914	-0.612	0.542	-0.433	0.872	-2.045	6.51e-06	-2.826	5.82e-09	0.118	0.965
PA_chr02_G004491	448.42	-0.686	0.82	-1.248	0.495	-0.068	0.985	-0.673	0.897	-1.888	0.0312	-3.016	0.000451	-0.347	0.931
PA_chr02_G004503	57.81	-0.369	0.94	-0.787	0.814	0.085	0.983	-0.757	0.904	-2.635	0.00807	-2.478	0.0204	-0.369	0.939
PA_chr02_G004523	736.28	-0.393	0.689	-0.22	0.873	-0.313	0.709	-0.209	0.935	-1.43	7.52e-06	-2.252	5.31e-12	-0.312	0.769
PA_chr02_G004524	5653.65	-0.265	0.848	-0.09	0.965	-0.283	0.765	-0.328	0.87	-1.032	0.00343	-2.045	2.19e-09	-0.211	0.883
PA_chr02_G004542	100.6	1.481	0.431	0.861	0.741	1.409	0.382	0.159	0.99	-0.526	0.679	-2.824	0.00341	-0.549	0.877
PA_chr02_G004552	157.91	1.417	0.0515	0.642	0.609	0.777	0.423	0.373	0.914	2.093	1.1e-05	1.634	0.00182	-0.007	0.999
PA_chr02_G004554	127.13	0.45	0.848	0.694	0.665	0.6	0.677	0.039	0.998	3.483	9.16e-11	2.588	1.13e-05	-0.111	0.975
PA_chr02_G004555	115.38	0.541	0.813	0.296	0.922	1.419	0.144	0.512	0.9	3.185	4.62e-08	2.665	2.47e-05	-0.263	0.934
PA_chr02_G004592	21.03	-0.064	0.994	0.185	0.98	-0.752	0.821	-1.408	0.784	-3.907	0.00145	-2.498	0.0602	-2.332	0.335
PA_chr02_G004642	160.75	2.398	0.0417	1.829	0.194	1.759	0.18	1.126	0.729	-0.083	0.954	-5.084	6.8e-07	-1.114	0.61
PA_chr02_G004648	432.44	-1.474	0.421	-1.803	0.224	-2.437	0.0373	-2.029	0.248	-2.386	0.00573	-3.508	5.19e-05	-0.136	0.978
PA_chr02_G004742	26.71	1.808	0.167	2.644	0.0055	1.756	0.139	1.102	0.714	1.793	0.0274	1.395	0.123	0.449	0.894
PA_chr02_G004783	9.44	-1.16	0.639	-1.902	0.262	-1.754	0.278	-0.613	0.922	-0.998	0.379	-4.046	0.00121	-1.73	0.391
PA_chr02_G004887	62.94	-1.037	0.87	-0.288	0.975	-0.33	0.957	-0.46	0.982	5.764	2.46e-05	4.933	0.000845	0.677	0.92
PA_chr02_G004932	601.11	0.081	0.965	0.077	0.967	-0.255	0.763	-0.312	0.855	-1.489	4.63e-07	-2.105	7.19e-12	-0.304	0.754
PA_chr02_G004954	101.37	0.011	0.999	0.425	0.875	0.468	0.803	0.485	0.914	2.345	0.000206	2.356	0.000426	-0.16	0.967
PA_chr02_G005030	20.54	-0.546	0.867	-1.245	0.473	-0.343	0.898	-0.2	0.988	-1.312	0.15	-3.007	0.00122	-0.685	0.798
PA_chr02_G005094	121.84	-4.786	0.00419	-0.875	0.871	-3.889	0.0319	-3.685	0.137	-1.415	0.398	-2.514	0.101	-5.668	0.00197
PA_chr02_G005104	473.87	-1.772	0.464	-1.367	0.616	0.465	0.899	-1.953	0.533	-1.444	0.268	-1.716	0.191	-4.38	0.00387
PA_chr02_G005124	3.44	1.323	0.887	0.611		1.527		2.816	0.679	5.97	0.00054	5.926	0.000761	3.799
PA_chr02_G005131	397.62	0.476	0.766	0.54	0.687	0.17	0.923	-0.21	0.97	-2.891	2.01e-10	-5.456	6.84e-25	-0.229	0.919
PA_chr02_G005155	44.63	0.013	0.999	0.165	0.975	0.691	0.765	-0.823	0.865	-3.445	0.000105	-4.01	5.17e-05	-0.726	0.804
PA_chr02_G005299	28.69	-0.802	0.625	-1.016	0.427	-0.737	0.592	-1.32	0.375	-1.704	0.00783	-2.609	0.000138	-0.493	0.82
PA_chr02_G005304	9.88	-0.099	0.994	1.244	0.881	-0.908	0.908	0.09	0.998	5.118	0.0082	4.985	0.0137	3.196
PA_chr02_G005327	91.43	1.001	0.756	1.716	0.393	0.304	0.936	0.791	0.905	-0.761	0.584	-3.788	0.000732	-1.139	0.698
PA_chr02_G005330	45.89	-0.032	0.997	0.427	0.938	-0.865	0.777	0.05	0.998	-1.45	0.276	-4.088	0.000956	-3.029	0.126
PA_chr02_G005334	92.67	-0.022	0.998	0.417	0.941	-0.356	0.932	-0.006	1	-1.376	0.317	-3.379	0.00576	-1.132	0.741
PA_chr02_G005336	128.95	0.068	0.992	-0.072	0.989	0.232	0.94	-0.642	0.907	-1.652	0.0634	-2.442	0.00575	-0.847	0.73
PA_chr02_G005357	153.18	1.43	0.142	1.252	0.225	1.728	0.0307	1.481	0.218	3.209	2.94e-09	2.97	2.63e-07	1.657	0.0941
PA_chr02_G005358	14.77	1.977	0.0264	1.417	0.216	1.852	0.0406	1.086	0.636	2.359	0.000128	1.749	0.0108	1.556	0.193
PA_chr02_G005453	77.36	0.785	0.461	0.299	0.884	0.534	0.629	0.398	0.893	-1.188	0.0214	-2.272	1.78e-05	0.489	0.736
PA_chr02_G005601	15.63	0.965	0.796	0.972	0.782	0.976	0.728	0.344	0.982	-4.968	0.00201	-2.444	0.0811	0.485	0.924
PA_chr02_G005637	121.58	1.74	0.0995	2.296	0.00624	1.112	0.37	0.611	0.877	-0.227	0.834	-0.722	0.428	-0.133	0.973
PA_chr02_G005642	21.36	0.688	0.728	0.884	0.564	0.09	0.975	-1.072	0.654	-1.16	0.129	-2.837	0.000705	-0.811	0.664
PA_chr02_G005645	170.76	0.011	0.997	0.489	0.539	0.436	0.561	0.715	0.379	2.162	1.05e-12	2.167	1.75e-11	0.598	0.431
PA_chr02_G005657	168.12	-0.866	0.788	0.109	0.985	-1.702	0.304	-1.401	0.678	-0.919	0.452	-3.587	0.000267	-2.685	0.093
PA_chr02_G005688	14.72	0.493	0.943	2.793	0.203	1.28	0.687	1.017	0.907	3.709	0.00378	1.48	0.375	-1.009	0.854
PA_chr02_G005690	177.23	0.802	0.792	2.003	0.181	1.869	0.188	1.462	0.612	2.655	0.00284	0.923	0.436	1.141	0.627
PA_chr02_G005699	67.55	1.907	0.361	2.145	0.236	3.932	0.00107	1.708	0.609	2.239	0.0409	2.36	0.0384	1.338	0.619
PA_chr02_G005708	527.29	0.383	0.706	-0.067	0.975	0.311	0.722	-0.025	0.997	2.418	1.67e-15	2.607	6.53e-16	-0.462	0.604
PA_chr02_cUL0067_G000017	31.62	1.717	0.856	2.584	0.687	0.068	0.995	-0.663	0.988	7.917	0.00039	7.961	0.000567	3.1
PA_chr02_cUL0068_G000003	68.08	0.042	0.994	0.012	0.997	0.166	0.946	0.705	0.808	2.699	1.93e-06	3.143	8.68e-08	1.088	0.412
PA_chr02_cUL0071_G000001	94.95	-0.473	0.95	0.482	0.949	-1.113	0.788	-1.015	0.921	5.221	0.000143	4.419	0.00305	1.208	0.801
PA_chr02_cUL0082_G000279	53.96	-1.214	0.231	-0.675	0.638	-1.298	0.128	-0.228	0.974	-3.021	3.88e-08	-6.81	1.8e-10	-0.525	0.766
PA_chr02_cUL0092_G000002	106.15	-0.545	0.639	-0.378	0.787	-0.431	0.676	-0.203	0.963	-4.28	1.9e-22	-6.076	1.58e-19	-0.602	0.578
PA_chr02_sUL002_G000055	519.18	1.155	0.34	1.496	0.125	0.326	0.866	0.236	0.976	-1.756	0.00442	-4.49	3.88e-13	0.654	0.714
PA_chr02_sUL006_G000021	29.08	1.228	0.738	2.239	0.297	1.61	0.509	0.585	0.963	3.819	0.000813	3.231	0.00888	3.269	0.0884
PA_chr02_sUL008_G000002	255.62	-0.871	0.803	-0.687	0.862	-0.119	0.978	-2.16	0.35	-1.46	0.211	-1.581	0.189	-3.991	0.00398
PA_chr02_sUL008_G000006	169.55	-1.852	0.702	-1.946	0.65	-0.331	0.962	-4.004	0.23	-1.645	0.433	-2.708	0.166	-6.762	0.00387
PA_chr03_G000057	6597.72	0.84	0.455	0.747	0.515	0.512	0.676	0.246	0.963	2.873	7.32e-10	2.877	6.49e-09	0.122	0.967
PA_chr03_G000064	43.58	1.745	0.0247	2.006	0.0036	1.872	0.00974	0.664	0.81	2.234	3.35e-05	1.742	0.00337	1.453	0.145
PA_chr03_G000095	1.57	2.307	0.628	3.638	0.194	3.666	0.153	2.068	0.816	3.391	0.0559	4.374	0.00812	-0.024
PA_chr03_G000116	80.17	0.232	0.935	0.721	0.604	0.277	0.879	0.038	0.997	2.241	2.24e-05	3.07	1e-08	0.441	0.826
PA_chr03_G000133	1273.44	0.401	0.856	0.161	0.958	0.223	0.908	0.509	0.872	-2.611	5.71e-07	-3.773	2.88e-12	-0.658	0.666
PA_chr03_G000134	435.83	0.731	0.656	0.158	0.962	1.008	0.348	0.819	0.722	-0.523	0.508	-2.976	7.25e-07	-0.141	0.967
PA_chr03_G000162	565.44	0.354	0.858	0.39	0.825	0.036	0.987	0.458	0.871	-2.78	1.61e-09	-4.197	1.56e-17	0.029	0.991
PA_chr03_G000163	375.13	-0.052	0.99	0.226	0.937	0.018	0.994	0.19	0.981	-3.213	2.73e-09	-5.407	2.91e-19	-0.695	0.658
PA_chr03_G000187	761.21	-0.447	0.809	-0.285	0.902	0.974	0.271	-0.175	0.98	2.222	5.85e-06	3.345	1.8e-11	-0.02	0.995
PA_chr03_G000295	253.89	2.045	0.0433	1.537	0.208	2.468	0.00484	0.817	0.808	0.759	0.398	0.516	0.616	1.718	0.186
PA_chr03_G000310	77.62	-1.069	0.821	-1.024	0.825	-0.857	0.821	-0.251	0.99	-0.945	0.599	-4.576	0.00109	-1.098	0.801
PA_chr03_G000311	206.06	-1.84	0.76	0.835	0.925	-1.345	0.799	-1.65	0.879	0.719	0.803	-6.467	0.00144	0.837	0.923
PA_chr03_G000312	27.5	-0.387	0.956	1.546	0.622	0.662	0.867	-0.449	0.979	1.29	0.416	-4.889	0.00638	0.928	0.841
PA_chr03_G000313	56.71	-0.99	0.877	-0.792	0.909	-1.316	0.742	-0.433	0.986	-0.523	0.829	-4.546	0.00739	-0.459	0.957
PA_chr03_G000318	18.06	-2.122	0.541	-1.817	0.614	-2.708	0.284	-1.283	0.879	-1.629	0.365	-4.744	0.00429	-2.603	0.417
PA_chr03_G000319	63.34	-1.244	0.82	-1.991	0.585	-1.485	0.684	-0.853	0.947	-0.903	0.679	-6.096	0.000272	-1.229	0.813
PA_chr03_G000388	182.61	0.3	0.834	0.135	0.946	0.041	0.98	0.526	0.719	1.649	3.07e-06	2.111	6.16e-09	0.684	0.402
PA_chr03_G000472	83.26	0.303	0.877	0.388	0.812	0.575	0.572	0.633	0.727	2.295	4.67e-08	2.073	4.06e-06	0.871	0.37
PA_chr03_G000507	19.55	-0.031	0.995	-0.671	0.814	-0.89	0.64	-0.812	0.855	-1.462	0.111	-3.184	0.000932	-0.67	0.811
PA_chr03_G000591	39.54	2.897	4e-05	3.137	3.72e-06	2.456	0.00164	1.744	0.182	2.033	0.00188	0.252	0.824	1.291	0.35
PA_chr03_G000613	60.02	-0.34	0.956	-1.499	0.572	0.149	0.975	0.148	0.993	-3.356	0.00331	0.257	0.892	0.039	0.996
PA_chr03_G000616	167.06	-1.769	0.454	-1.068	0.737	-0.758	0.804	-1.106	0.843	-2.955	0.00676	-0.274	0.88	-1.36	0.63
PA_chr03_G000620	7630.08	-0.055	0.994	0.621	0.886	0.402	0.908	-1.361	0.733	3.177	0.00148	3.036	0.00444	0.245	0.967
PA_chr03_G000632	3294.43	-0.298	0.949	0.447	0.913	0.704	0.77	-0.865	0.86	2.831	0.00127	2.803	0.00266	-0.219	0.966
PA_chr03_G000635	57.97	0.782	0.428	0.548	0.65	0.517	0.627	0.112	0.989	1.716	7.02e-05	2.199	5.16e-07	0.527	0.686
PA_chr03_G000637	61.79	-0.996	0.592	0.025	0.996	-0.183	0.949	-0.176	0.989	-2.003	0.00779	-1.904	0.0183	-0.398	0.897
PA_chr03_G000739	165.84	-0.658	0.677	-0.785	0.541	-0.638	0.61	-0.41	0.914	-3.733	5.4e-13	-4.185	1.36e-13	-1.164	0.292
PA_chr03_G000815	5.42	0.233	0.962	1.435	0.355	1.075	0.542	1.078	0.746	-4.636	0.0014	-4.461	0.00611	1.273	0.498
PA_chr03_G000820	188.02	0.719	0.763	0.151	0.974	2.402	0.00977	0.316	0.97	1.854	0.0141	1.31	0.126	0.37	0.909
PA_chr03_G000829	15.65	2.407	0.39	1.906	0.546	3.612	0.0511	1.226	0.879	4.16	0.00153	3.994	0.00374	1.312	0.756
PA_chr03_G000830	69.84	0.445	0.911	0.772	0.776	2.032	0.0967	0.917	0.829	3.67	3.14e-06	3.775	5.09e-06	-0.235	0.962
PA_chr03_G000839	195.98	0.115	0.975	0.223	0.945	2.235	0.00248	0.76	0.781	2.331	7.61e-05	2.043	0.00137	0.538	0.791
PA_chr03_G000879	43.38	0.539	0.856	0.278	0.941	0.114	0.971	0.723	0.862	0.875	0.337	2.39	0.00179	-0.403	0.902
PA_chr03_G000885	680.65	0.003	0.999	0.122	0.981	-0.171	0.958	-0.786	0.854	-1.752	0.0368	-2.515	0.00255	0.456	0.889
PA_chr03_G000893	324.91	0.678	0.817	-0.196	0.968	-0.586	0.799	-0.819	0.851	-3.125	7.39e-05	-2.02	0.0239	0.025	0.996
PA_chr03_G000905	6.79	-1.469	0.698	0.019	0.998	-6.008	0.00591	-1.472	0.809	-2.091	0.162	-0.709	0.711	-0.89	0.856
PA_chr03_G000913	214.36	0.262	0.949	-0.03	0.996	-0.523	0.822	-1.344	0.589	-2.547	0.00137	-1.934	0.0283	-0.32	0.935
PA_chr03_G000942	315.43	-1.455	0.519	-1.407	0.523	-1.386	0.477	0.704	0.914	2.756	0.0045	2.321	0.0285	-0.957	0.746
PA_chr03_G000996	55.34	-0.348	0.932	-0.63	0.828	-0.45	0.857	-1.099	0.734	-1.872	0.0298	-2.702	0.00212	0.068	0.987
PA_chr03_G001004	141.9	-0.46	0.906	-0.547	0.877	-0.458	0.864	-0.465	0.952	-1.171	0.247	-2.388	0.00971	-0.487	0.89
PA_chr03_G001005	28.12	-0.277	0.918	-0.246	0.928	-0.51	0.73	-0.565	0.858	-2.341	7.39e-05	-1.96	0.00224	-0.138	0.967
PA_chr03_G001008	4.38	-2.039	0.703	-2.099	0.665	-0.758	0.899	-5.267	0.224	-2.903	0.169	-6.243	0.00773	-1.107
PA_chr03_G001102	13.35	0.961	0.565	0.901	0.588	0.239	0.925	-0.465	0.932	-5.874	1.35e-05	-6.374	2.2e-05	-0.892	0.664
PA_chr03_G001156	403.93	0.057	0.98	-0.141	0.945	-0.277	0.803	-0.091	0.989	-1.028	0.0101	-2.132	3.67e-08	-0.372	0.76
PA_chr03_G001194	72.55	0.513	0.843	0.63	0.765	1.678	0.0769	0.956	0.7	2.081	0.00157	2.025	0.00377	0.075	0.983
PA_chr03_G001205	138.4	6.213	1.38e-13	5.555	4.03e-11	6.488	4.27e-15	3.581	0.00254	2.849	0.0013	0.16	0.929	0.624	0.864
PA_chr03_G001221	37.29	3.074	0.22	0.184	0.984	1.041	0.798	2.052	0.692	-4.708	0.0155	-4.533	0.0338	6.187	0.000584
PA_chr03_G001227	57.92	0.551	0.893	0.413	0.925	0.401	0.897	0.065	0.997	2.555	0.00554	1.518	0.162	0.647	0.853
PA_chr03_G001255	218.9	1.428	0.882	0.922	0.935	1.119	0.879	1.844	0.892	10.452	1.09e-07	11.254	2.43e-08	5.474
PA_chr03_G001285	3285.76	-0.335	0.92	0.411	0.891	0.123	0.966	-0.558	0.901	2.046	0.00343	1.993	0.00752	0.072	0.983
PA_chr03_G001287	51.11	1.972	0.362	1.674	0.466	2.765	0.0636	2.726	0.196	5.249	6.65e-08	5.64	2.27e-08	2.043	0.354
PA_chr03_G001320	35.83	0.516	0.899	-0.881	0.753	-1.523	0.366	-2.367	0.21	-1.621	0.113	-2.922	0.00371	-2.295	0.177
PA_chr03_G001322	6.8	5.627	0.00982	4.948	0.036	5.796	0.00542	3.671	0.368	1.939	0.398	2.114	0.355	1.708
PA_chr03_G001393	63.26	-0.154	0.976	-0.896	0.747	-1.006	0.636	-0.532	0.943	-1.637	0.11	-2.935	0.00315	-2.383	0.146
PA_chr03_G001507	5.88	-0.206	0.962	-1.246	0.483	-1.394	0.37	-0.66	0.892	-2.497	0.00734	-2.3	0.025	-0.547	0.856
PA_chr03_G001638	2107.75	0.269	0.801	0.142	0.923	0.185	0.842	0.132	0.971	1.679	3.23e-09	2.053	3.73e-12	-0.07	0.968
PA_chr03_G001655	44.82	3.69	2.63e-05	2.66	0.0126	3.87	7.09e-06	1.694	0.409	-0.094	0.95	-3.201	0.0174	-0.255	0.958
PA_chr03_G001697	66	0.625	0.869	0.074	0.99	0.109	0.978	0.592	0.931	3.429	7.55e-05	4.43	5.36e-07	0.687	0.838
PA_chr03_G001862	10.49	-0.1	0.981	0.679	0.733	-0.082	0.978	-0.062	0.996	-4.789	0.000314	-5.101	0.000927	0.9	0.6
PA_chr03_G001924	126.3	0.355	0.96	0.519	0.931	4.123	0.00747	0.823	0.926	2.251	0.0966	-0.408	0.842	-1.109	0.786
PA_chr03_G002041	47.35	0.372	0.944	0.072	0.991	2.155	0.17	0.62	0.939	3.529	0.000245	4.738	1.06e-06	0.406	0.935
PA_chr03_G002106	39.22	0.399	0.917	-0.703	0.804	-0.489	0.845	-0.476	0.944	2.183	0.0069	2.569	0.00194	-0.221	0.962
PA_chr03_G002147	61.67	0.353	0.917	0.339	0.92	0.607	0.749	0.83	0.806	2.58	0.000153	3.284	2.23e-06	-0.228	0.954
PA_chr03_G002149	6.49	-0.067	0.994	0.348	0.946	-0.115	0.979	0.698	0.914	2.667	0.00209	2.605	0.00387	-0.672	0.88
PA_chr03_G002166	38.89	0.004	0.999	0.194	0.967	-0.471	0.846	-0.692	0.887	-2.964	0.000314	-2.846	0.00137	-0.284	0.946
PA_chr03_G002191	467.27	-0.741	0.763	-1.241	0.428	0.437	0.848	-0.217	0.985	3.873	2.3e-08	4.129	1.49e-08	-1.153	0.53
PA_chr03_G002209	15.32	3.231	0.00453	3.164	0.00516	2.928	0.0152	2.955	0.047	3.511	5.7e-05	2.44	0.0123	2.678	0.0656
PA_chr03_G002236	86.75	1.118	0.652	0.362	0.935	0.809	0.727	-0.242	0.987	-1.022	0.366	-2.629	0.00861	-0.175	0.973
PA_chr03_G002257	591.65	0.004	0.999	0.051	0.989	-0.213	0.92	-0.458	0.907	-1.779	0.00276	-3.146	9.07e-08	-0.249	0.931
PA_chr03_G002351	382.4	0.144	0.979	-0.289	0.954	3.254	0.00519	-0.1	0.996	2.247	0.0223	0.803	0.542	-1.234	0.617
PA_chr03_G002366	71.26	-0.811	0.0658	-0.88	0.0339	-0.935	0.0189	-1.029	0.0254	-1.914	1.15e-11	-2.202	2.29e-12	-0.399	0.597
PA_chr03_G002382	45.05	1.078	0.677	0.787	0.795	1.121	0.571	1.177	0.751	3.086	0.000418	2.631	0.00553	1.265	0.577
PA_chr03_G002383	1967.62	1.091	0.583	0.813	0.725	1.1	0.499	-0.163	0.99	3.206	2.12e-05	3.223	5.68e-05	0.606	0.831
PA_chr03_G002449	81.8	0.174	0.975	-0.237	0.965	1.21	0.53	1.94	0.359	4.331	2.16e-07	4.938	1.31e-08	0.479	0.904
PA_chr03_G002458	160.32	0.018	0.995	-0.046	0.987	0.387	0.747	-0.022	0.998	1.719	6.79e-05	2.039	4.89e-06	-0.174	0.939
PA_chr03_G002555	29.35	-1.343	0.264	-0.789	0.627	-1.115	0.333	-0.556	0.882	-1.895	0.00405	-2.194	0.00201	-0.026	0.995
PA_chr03_G002566	228.07	0.553	0.91	-0.887	0.813	-0.247	0.954	-2.083	0.494	4.978	3.19e-07	5.63	3.18e-08	0.688	0.867
PA_chr03_G002572	218.51	0.688	0.754	0.144	0.973	0.565	0.758	0.625	0.874	-1.396	0.0611	-2.556	0.000407	0.337	0.914
PA_chr03_G002614	330.77	0.629	0.833	-0.189	0.968	0.819	0.664	0.732	0.872	-2.676	0.000679	-2.516	0.00288	-0.118	0.979
PA_chr03_G002618	511.02	0.924	0.694	0.083	0.987	0.527	0.822	0.809	0.85	-2.386	0.00307	-3.682	5.89e-06	-0.008	0.999
PA_chr03_G002635	11.99	0.046	0.992	0.153	0.961	0.213	0.917	-0.134	0.989	-0.918	0.184	-2.314	0.00345	-0.052	0.985
PA_chr03_G002660	301.71	-0.285	0.92	0.232	0.937	0.827	0.492	-0.261	0.968	2.092	0.000249	2.658	5.48e-06	0.241	0.933
PA_chr03_G002676	53.86	6.146	1.12e-08	5.456	1.5e-06	6.526	5.68e-10	3.641	0.0368	0.879	0.59	-3.422	0.0802	-0.407	0.957
PA_chr03_G002742	76.53	-0.312	0.917	-0.412	0.875	-1.095	0.346	-0.391	0.937	-4.819	5.5e-13	-5.585	6.51e-12	-0.096	0.979
PA_chr03_G002798	13.49	3.665	0.00046	3.489	0.00123	3.701	0.000402	1.581	0.615	0.477	0.754	-1.358	0.43	-0.738	0.879
PA_chr03_G005695	5720.91	-0.302	0.886	0.002	0.999	-0.352	0.799	-0.582	0.794	-1.576	0.00106	-2.762	5.96e-09	-0.823	0.452
PA_chr03_G005861	146.97	-0.038	0.994	0.535	0.886	0.209	0.952	0.304	0.979	3.351	4.96e-05	3.892	5.56e-06	0.317	0.943
PA_chr03_G005862	91.46	-0.797	0.779	0.026	0.997	0.249	0.936	-0.307	0.978	2.231	0.00883	1.412	0.153	0.059	0.989
PA_chr03_G005892	45.4	2.215	0.0196	2.08	0.034	1.719	0.0957	0.885	0.78	-0.934	0.302	-5.87	0.00014	1.421	0.327
PA_chr03_G005896	278.51	3.081	0.00419	3.215	0.00186	2.251	0.0652	1.542	0.544	-0.523	0.681	-2.352	0.0164	2.675	0.0489
PA_chr03_G005938	217.7	0.476	0.934	0.686	0.888	3.404	0.024	0.712	0.934	2.506	0.036	3.212	0.00769	1.077	0.761
PA_chr03_G005980	20.1	2.56	0.0118	3.384	5.56e-05	2.267	0.0337	1.387	0.569	0.562	0.625	-0.086	0.958	0.99	0.645
PA_chr03_G006009	426.6	0.132	0.944	0.416	0.676	0.123	0.927	-0.022	0.998	-1.261	0.000502	-2.013	3.99e-08	0.111	0.957
PA_chr03_G006051	7.81	-2.734	0.335	-1.274	0.774	-2.899	0.225	-1.593	0.808	-2.078	0.201	-7.218	0.000222	-3.745	0.18
PA_chr03_G006074	17.38	-0.117	0.987	-0.341	0.951	-0.49	0.887	-0.665	0.935	-1.43	0.261	-3.469	0.0057	-2.075	0.375
PA_chr03_G006102	20.22	-1.046	0.479	0.042	0.992	-0.74	0.619	-1.052	0.636	-1.264	0.0787	-2.44	0.00112	-1.884	0.111
PA_chr03_G006110	355.06	0.621	0.684	0.936	0.361	0.406	0.782	-0.037	0.997	-1.512	0.00481	-3.161	2.87e-09	0.607	0.682
PA_chr03_G006163	38.66	-0.377	0.787	0.082	0.974	-0.33	0.767	0.143	0.979	-1.643	8.92e-05	-2.753	3.19e-08	-0.26	0.875
PA_chr03_G006166	25.82	0.62	0.794	0.45	0.876	-0.161	0.957	0.496	0.918	2.406	0.000227	2.318	0.000801	0.722	0.724
PA_chr03_G006259	39467.3	0.26	0.81	0.143	0.92	0.065	0.959	-0.017	0.998	-1.363	1.88e-06	-2.206	2.79e-14	0.371	0.649
PA_chr03_G006416	7.07	0.636	0.896	0.791	0.845	1.07	0.677	0.526	0.963	0.564	0.724	-4.848	0.00699	1.027	0.755
PA_chr03_G006422	18.31	0.248	0.944	-0.081	0.985	1.174	0.33	0.543	0.904	1.447	0.0409	2.062	0.00274	-1.947	0.237
PA_chr03_G006426	29.42	-0.105	0.975	-0.373	0.872	-0.503	0.731	-0.583	0.848	-1.327	0.0319	-2.283	0.000401	-0.17	0.958
PA_chr03_G006535	46.09	0.648	0.618	0.282	0.897	0.458	0.715	0.214	0.971	-0.845	0.143	-2.182	0.000156	0.195	0.937
PA_chr03_G006636	291.57	-0.417	0.828	-0.885	0.394	-0.572	0.63	-0.379	0.914	-2.056	3.67e-05	-3.078	2.15e-09	-0.605	0.673
PA_chr03_G006641	126.27	-0.866	0.73	-0.76	0.769	-1.363	0.361	-1.108	0.732	-2.467	0.00275	-3.615	1.91e-05	-0.596	0.845
PA_chr03_G006658	698.82	-0.266	0.914	-0.441	0.81	-0.209	0.91	-0.28	0.956	-2.239	8.33e-06	-3.138	1.34e-09	0.078	0.979
PA_chr03_G006676	61.68	0.722	0.822	-0.237	0.962	-0.399	0.893	-0.176	0.99	2.341	0.00827	3.912	5.6e-06	0.753	0.798
PA_chr03_G006743	212.93	-1.415	0.241	-1.297	0.283	-1.571	0.108	-0.921	0.718	-1.588	0.0219	-2.192	0.00165	-0.092	0.98
PA_chr03_G006832	18.57	-0.695	0.895	0.467	0.931	-0.329	0.939	1.333	0.786	2.567	0.0226	3.995	0.000244	0.517	0.92
PA_chr03_G006835	18.37	0.033	0.997	0.953	0.813	0.986	0.747	1.797	0.635	4.898	1.6e-06	4.088	0.000189	-2.818	0.475
PA_chr03_G006837	366.72	0.607	0.625	0.857	0.333	1.591	0.00592	1.449	0.0608	3.25	3.69e-15	3.58	2.97e-16	-0.191	0.934
PA_chr03_G006855	79.29	-0.47	0.911	-1.22	0.588	-0.653	0.802	0.711	0.902	3.797	4.75e-06	4.008	4.09e-06	0.309	0.948
PA_chr03_G006858	163.53	0.168	0.926	-0.114	0.954	0.233	0.83	0.338	0.872	1.571	4.35e-06	2.148	6.93e-10	-0.058	0.978
PA_chr03_G006965	511.9	-0.081	0.961	0.184	0.88	-0.221	0.789	-0.56	0.471	-1.873	2.42e-12	-2.074	3.88e-13	-0.166	0.892
PA_chr03_G006978	6.32	-1.079	0.849	-0.387	0.958	0.985	0.766	-0.33	0.989	3.229	0.00566	3.483	0.00349	-2.48
PA_chr03_G006979	22.54	0.407	0.942	-0.017	0.998	0.692	0.825	-0.604	0.952	2.923	0.00545	3.352	0.00194	-2.035	0.475
PA_chr03_G006990	5.99	1.361	0.738	1.384	0.711	1.638	0.564	1.016	0.909	3.397	0.0077	2.405	0.0933	1.509	0.67
PA_chr03_G007137	99.98	0.921	0.633	0.524	0.847	0.163	0.956	-0.367	0.959	-1.155	0.163	-2.484	0.0014	-0.435	0.883
PA_chr03_G007151	7.59	-0.026	0.994	-1.028	0.468	-0.13	0.959	-0.356	0.946	0.02	0.985	-4.074	0.00223	-1.436	0.333
PA_chr03_G007365	3.57	-0.837	0.93	3.517	0.156	4.248	0.0365	3.671	0.23	3.985	0.00824	4.552	0.00181	2.893	0.349
PA_chr03_G007427	21.55	0.571	0.759	0.232	0.937	0.567	0.693	-0.352	0.95	2.626	9.18e-08	3.357	9.21e-12	-0.281	0.924
PA_chr03_G007479	71.19	-0.321	0.975	-1.247	0.866	-0.646	0.92	0.086	0.998	7.362	2.74e-07	7.436	6.69e-07	1.66
PA_chr03_G007481	96.45	0.205	0.965	0.203	0.965	0.772	0.693	0.861	0.827	2.137	0.00794	2.767	0.000696	0.331	0.932
PA_chr03_G007482	96.25	1.01	0.459	0.828	0.575	0.579	0.708	0.02	0.999	1.948	0.0013	2.497	5.04e-05	0.229	0.942
PA_chr03_G007500	90.28	0.217	0.91	0.178	0.928	-0.231	0.856	-0.552	0.738	-1.506	0.000232	-2.495	1.26e-08	0.17	0.932
PA_chr03_G007527	136.27	0.035	0.994	-0.512	0.865	-0.934	0.572	-0.227	0.983	1.939	0.0114	2.263	0.0041	-0.723	0.759
PA_chr03_G007684	27.34	0.244	0.979	0.044	0.997	-0.291	0.966	-0.31	0.99	5.453	0.000178	6.03	5.74e-05	1.934
PA_chr03_G007783	6.97	4.417	0.309	4.532	0.26	4.499	0.222	3.256	0.7	6.006	0.00827	3.661	0.166	3.843	0.436
PA_chr03_G007853	30.5	1.086	0.655	1.476	0.405	1.908	0.16	0.804	0.875	2.573	0.00287	3.178	0.00029	0.864	0.748
PA_chr03_G007972	153.19	0.677	0.82	0.673	0.814	1.071	0.54	1.126	0.724	3.443	8.07e-06	3.461	2.24e-05	1.864	0.225
PA_chr03_G008001	182.98	0.279	0.906	0.851	0.417	-0.029	0.989	0.306	0.942	2.029	3.16e-05	2.027	8.97e-05	-0.461	0.786
PA_chr03_G008028	97.36	2.284	0.725	4.345	0.2	2.491	0.604	2.053	0.869	10.885	9.49e-10	11.224	7.41e-10	4.647
PA_chr03_G008078	5.46	1.728	0.648	1.212	0.801	1.122	0.777	2.17	0.638	3.718	0.00506	3.689	0.00672	2.243	0.45
PA_chr03_G008079	7.06	0.531	0.924	0.814	0.849	1.758	0.389	-2.395	0.681	2.243	0.0524	2.961	0.00867	-2.038	0.613
PA_chr03_cUL0020_G000033	12.96	0.633	0.852	0.505	0.892	-1.448	0.408	-0.416	0.963	-2.664	0.00743	-5.667	0.000522	-0.464	0.903
PA_chr03_cUL0022_G000022	53.75	0.985	0.774	0.989	0.756	0.822	0.77	0.961	0.87	3.085	0.00252	3.072	0.00445	2.224	0.262
PA_chr03_cUL0025_G000001	12.66	1.109	0.692	0.452	0.922	1.22	0.556	-0.248	0.989	1.9	0.0609	2.797	0.00417	-1.439	0.63
PA_chr03_cUL0029_G000012	63.57	1.89	0.202	0.673	0.826	1.644	0.245	0.553	0.93	2.2	0.0114	2.597	0.00352	0.431	0.91
PA_chr03_cUL0029_G000014	138.24	-0.346	0.927	0.37	0.917	1.179	0.41	-0.785	0.844	1.947	0.0119	2.515	0.00131	-0.404	0.902
PA_chr03_sUL001_G000006	13.32	-1.192	0.586	-1.416	0.436	-3.354	0.00562	-1.133	0.749	-1.414	0.152	-4.475	7.82e-05	-2.601	0.0967
PA_chr03_sUL001_G000027	37.86	2.05	0.00193	2.387	6.16e-05	1.529	0.0482	0.683	0.793	0.666	0.336	-0.096	0.929	0.276	0.917
PA_chr03_sUL001_G000029	27.86	2.479	0.00023	3.108	2.61e-07	2.241	0.00193	1.248	0.421	1.139	0.094	-0.366	0.725	0.654	0.73
PA_chr03_sUL001_G000033	18.02	-1.586	0.353	-1.548	0.345	-3.37	0.00224	-1.688	0.44	-1.194	0.227	-4.205	3.26e-05	-2.109	0.188
PA_chr03_sUL006_G000001	38.22	1.259	0.482	0.491	0.886	0.298	0.918	0.276	0.979	-0.809	0.437	-2.408	0.00972	-0.506	0.877
PA_chr04_G000173	141.93	0.807	0.645	0.399	0.884	1.298	0.213	0.349	0.953	2.33	0.000166	1.508	0.0328	0.684	0.718
PA_chr04_G000180	60.97	-0.156	0.951	-0.238	0.917	-0.507	0.664	-0.895	0.528	-1.493	0.00267	-2.693	3.52e-07	-0.19	0.937
PA_chr04_G000205	3.35	-0.155	0.982	-0.49	0.931	-0.279	0.952	0.064	0.998	-4.891	0.00286	-2.831	0.117	0.496	0.924
PA_chr04_G000280	56.27	1.234	0.00875	1.141	0.0191	0.666	0.308	-0.173	0.967	-0.697	0.105	-2.589	5.89e-08	-0.037	0.984
PA_chr04_G000281	19.37	2.464	0.00136	2.698	0.000191	2.238	0.00592	1.453	0.343	0.039	0.975	-0.427	0.706	0.564	0.814
PA_chr04_G000282	6.54	4.562	0.0165	4.745	0.00828	3.521	0.0957	3.577	0.224	2.824	0.0774	2.459	0.143	3.054	0.26
PA_chr04_G000314	322.84	-1.363	0.062	-0.576	0.653	0.137	0.939	0.927	0.457	3.462	2.26e-16	3.837	1.08e-17	-0.849	0.438
PA_chr04_G000315	17.82	0.145	0.975	0.418	0.9	-0.83	0.685	-0.17	0.989	2.985	5.67e-06	3.201	2.3e-06	0.989	0.593
PA_chr04_G000336	52.34	-0.258	0.971	-0.337	0.958	-0.1	0.984	-0.359	0.982	-4.008	0.0008	-1.853	0.189	-0.685	0.885
PA_chr04_G000346	45.35	-0.98	0.702	-0.893	0.723	-1.771	0.213	-0.553	0.932	-1.879	0.043	-3.549	0.00014	-2.296	0.133
PA_chr04_G000511	260.2	0.128	0.987	-0.873	0.85	0.653	0.853	1.084	0.864	7.26	1.31e-13	8.202	1.42e-15	2.416	0.253
PA_chr04_G000564	4.87	0.314	0.961	0.273	0.967	1.184	0.636	-0.036	0.999	-3.534	0.0378	-4.81	0.008	0.271	0.967
PA_chr04_G000621	25.66	1.546	0.643	1.161	0.764	1.724	0.49	-0.716	0.957	4.189	0.000319	5.448	3.15e-06	-0.368	0.961
PA_chr04_G000659	74.38	0.038	0.994	0.299	0.899	-0.325	0.843	-0.037	0.997	2.083	3.34e-05	1.656	0.00271	0.047	0.986
PA_chr04_G000663	89.13	-0.455	0.885	-0.643	0.788	-0.535	0.795	-0.16	0.989	-2.646	0.00026	-2.027	0.011	-1.25	0.448
PA_chr04_G000677	218.8	0.368	0.776	0.368	0.759	-0.333	0.745	0.098	0.988	-1.245	0.00138	-2.65	2.03e-11	0.091	0.967
PA_chr04_G000854	4.06	-1.431	0.834	-2.12		-1.94		0.721	0.962	3.367	0.0143	3.71	0.00737	-2.76
PA_chr04_G000909	161.56	0.704	0.817	0.497	0.89	0.222	0.947	0.594	0.919	3.41	1.82e-05	4.595	1.51e-08	0.904	0.714
PA_chr04_G000919	715.76	1.203	0.368	1.413	0.211	0.895	0.511	0.909	0.72	-1.613	0.0189	-1.595	0.0285	2.706	0.00202
PA_chr04_G000943	11.73	-0.448	0.969	-2.864	0.557	-0.657	0.926	0.83	0.963	4.438	0.00865	5.742	0.000638	-0.341
PA_chr04_G000988	26.22	0.584	0.83	1.099	0.478	1.718	0.0976	1.289	0.531	2.239	0.00132	1.497	0.0602	1.324	0.38
PA_chr04_G000997	102.26	-0.942	0.869	-1.425	0.727	3.054	0.142	2.564	0.486	1.831	0.26	4.433	0.00178	-0.67	0.916
PA_chr04_G001000	22.46	0.015	0.999	0.744	0.82	0.683	0.794	0.22	0.989	2.323	0.0128	2.551	0.00814	-0.098	0.983
PA_chr04_G001001	22.29	0.629	0.774	-0.049	0.991	0.096	0.974	0.706	0.832	1.927	0.00256	2.108	0.00139	0.8	0.65
PA_chr04_G001067	13.71	1.634	0.301	0.905	0.703	1.488	0.306	0.56	0.928	2.381	0.00336	0.879	0.425	0.252	0.958
PA_chr04_G001072	4725.5	0.14	0.944	0.023	0.993	0.318	0.761	0.001	1	1.14	0.00356	2.28	1.66e-09	-0.251	0.87
PA_chr04_G001088	52.86	-6.162	0.00659	-4.188	0.142	-3.456	0.231	-4.105	0.267	-3.658	0.0507	-2.983	0.148	-5.451	0.0515
PA_chr04_G001107	38.17	0.467	0.935	1.509	0.569	-0.806	0.807	1.289	0.807	3.327	0.00268	0.295	0.877	0.134	0.982
PA_chr04_G001216	14.32	0.021	0.999	1.598	0.56	2.382	0.195	1.862	0.624	4.087	0.000178	3.737	0.00119	-1.888	0.665
PA_chr04_G001226	39.79	0.711	0.646	0.323	0.898	0.304	0.867	0.312	0.953	1.954	0.000273	2.606	1.35e-06	0.81	0.562
PA_chr04_G001227	6.8	0.66	0.865	-0.089	0.989	0.6	0.837	0.94	0.854	1.837	0.0584	2.611	0.00468	0.643	0.86
PA_chr04_G001229	22.23	0.265	0.936	-0.406	0.889	0.286	0.898	-0.141	0.99	1.961	0.00159	2.607	2.59e-05	-1.139	0.514
PA_chr04_G001230	15.01	1.048	0.851	0.714	0.915	3.065	0.129	2.399	0.548	4.526	0.000447	5.784	5.74e-06	2.255	0.45
PA_chr04_G001233	200.48	0.34	0.935	-0.228	0.961	-2.459	0.0305	-0.275	0.981	-4.121	2.38e-07	-5.005	8.19e-09	1.215	0.549
PA_chr04_G001374	7.81	-0.471	0.899	-0.051	0.992	-0.377	0.889	-0.651	0.907	-3.119	0.0021	-4.333	0.00289	-0.816	0.755
PA_chr04_G001412	15.95	1.154	0.595	0.712	0.814	1.01	0.601	1.586	0.49	2.806	0.000517	2.135	0.0168	0.049	0.993
PA_chr04_G001604	50.66	-0.616	0.744	-0.849	0.541	-1.273	0.186	-1.06	0.556	-3.208	4.83e-08	-2.847	6.85e-06	-1.448	0.198
PA_chr04_G001612	15.49	-0.06	0.994	-0.717	0.827	-1.122	0.587	-0.603	0.928	-3.029	0.00234	-1.17	0.321	-1.669	0.425
PA_chr04_G001765	11.05	0.945	0.847	0.781	0.884	-0.154	0.979	1.325	0.83	4.887	6.74e-06	4.245	0.000209	1.304	0.714
PA_chr04_G001766	630.53	0.349	0.919	-0.198	0.961	0.717	0.679	1.493	0.376	6.435	1.37e-25	6.509	1.12e-22	0.632	0.788
PA_chr04_G001771	149.19	1.548	0.529	1.551	0.505	1.891	0.298	2.358	0.303	3.098	0.00295	2.154	0.0683	2.621	0.156
PA_chr04_G001785	247.02	0.804	0.787	0.637	0.848	1.517	0.331	1.072	0.784	2.765	0.00139	2.604	0.00491	0.426	0.916
PA_chr04_G001806	13.45	0.387	0.871	0.091	0.981	-0.212	0.921	-0.164	0.986	-0.406	0.626	-2.532	0.00199	0.172	0.958
PA_chr04_G001857	185.69	-0.163	0.912	0.143	0.925	0.351	0.631	0.791	0.215	1.847	6.87e-11	2.137	5.11e-13	-0.334	0.73
PA_chr04_G001945	444.66	0.673	0.333	0.614	0.377	0.51	0.469	0.087	0.989	-1.322	0.00012	-2.586	1.53e-13	-0.069	0.973
PA_chr04_G002022	166.8	0.187	0.943	0.152	0.954	0.727	0.46	0.314	0.934	1.538	0.00175	2.877	1.56e-09	0.54	0.71
PA_chr04_G002049	214.87	1.484	0.159	1.64	0.0897	0.8	0.559	0.477	0.91	0.414	0.646	-0.71	0.395	2.589	0.00202
PA_chr04_G002051	26.27	-0.46	0.885	-0.633	0.802	-0.425	0.852	-0.81	0.827	-1.983	0.0115	-2.976	0.000451	0.066	0.986
PA_chr04_G002091	145.22	1.421	0.0272	1.362	0.0368	0.974	0.197	0.264	0.949	-0.322	0.632	-2.286	6.53e-06	0.318	0.86
PA_chr04_G002152	21.88	3.172	0.00046	2.705	0.00659	3.125	0.000634	1.312	0.638	1.694	0.0503	0.161	0.918	0.564	0.863
PA_chr04_G002238	131.42	0.293	0.885	-0.146	0.954	-0.139	0.938	0.326	0.921	2.398	2.01e-08	2.601	6.37e-09	0.051	0.983
PA_chr04_G002304	323.26	0.162	0.946	0.368	0.826	0.343	0.795	0.103	0.989	1.617	0.00038	2.059	9.57e-06	0.521	0.699
PA_chr04_G002306	38.91	-0.005	0.999	0.124	0.979	0.197	0.941	0.198	0.986	2.843	8.15e-06	3.306	4.74e-07	-0.033	0.994
PA_chr04_G002310	59.21	1.058	0.499	0.679	0.742	1.311	0.254	1.062	0.655	2.246	0.000764	2.791	4.1e-05	0.428	0.879
PA_chr04_G002331	222.95	0.259	0.935	0.16	0.965	0.71	0.618	0.166	0.987	-2.2	0.00039	-3.501	4.99e-08	-0.051	0.987
PA_chr04_G002339	194.92	-0.245	0.934	-0.103	0.978	0.142	0.95	-0.253	0.969	-1.922	0.000815	-3.563	1.46e-09	-0.188	0.951
PA_chr04_G002385	25.28	0.039	0.998	0.543	0.958	-1.185	0.837	0.63	0.981	-7.444	0.000885	-0.017	0.997	0.495	0.964
PA_chr04_G002450	140.61	-1.11	0.573	0.271	0.947	-0.529	0.819	-0.241	0.982	2.199	0.0055	1.643	0.0636	-0.309	0.937
PA_chr04_G002569	186.82	1.222	0.282	0.308	0.911	0.762	0.559	0.894	0.675	-0.955	0.169	-2.818	7.84e-06	-0.241	0.935
PA_chr04_G002616	703.2	0.588	0.409	0.305	0.777	-0.06	0.966	-0.384	0.808	-1.585	5.77e-07	-2.318	1.91e-12	-0.046	0.981
PA_chr04_G002709	92.87	0.411	0.93	-0.601	0.877	-0.25	0.945	-0.092	0.996	-2.017	0.0453	-3.121	0.00202	0.289	0.955
PA_chr04_G002731	31.9	1.632	0.0109	2.028	0.000222	1.177	0.112	0.727	0.7	-0.327	0.667	-0.872	0.195	0.233	0.923
PA_chr04_G002870	61.67	-0.689	0.864	0.472	0.92	-0.636	0.826	-1.454	0.681	-4.602	3.82e-06	-5.573	9.66e-07	-3.119	0.051
PA_chr04_G002882	98.46	-2.719	0.00611	-1.322	0.401	-1.616	0.199	-2.071	0.174	-2.484	0.00139	-2.38	0.00418	-1.442	0.385
PA_chr04_G002984	1336.68	0.587	0.801	0.235	0.947	-0.836	0.567	-0.45	0.925	-1.451	0.0422	-2.438	0.000425	0.2	0.958
PA_chr04_G003000	38.95	2.753	0.0134	3.193	0.00129	2.163	0.0728	0.863	0.854	1.049	0.315	-0.14	0.932	-0.609	0.861
PA_chr04_G003004	38.95	2.545	0.00322	2.951	0.000162	1.918	0.0523	1.344	0.488	1.236	0.121	-0.04	0.978	0.13	0.975
PA_chr04_G003197	85.78	0.674	0.358	0.85	0.153	0.423	0.613	0.751	0.391	0.782	0.0419	-0.033	0.963	2.11	4.39e-08
PA_chr04_G003387	26727.5	-0.028	0.99	-0.214	0.857	-0.033	0.98	-0.224	0.914	-1.383	1.23e-06	-2.052	1.9e-12	-0.01	0.996
PA_chr04_G003463	4.75	0.402	0.95	0.38	0.954	1.531	0.538	0.015	0.999	1.53	0.264	3.114	0.00744	1.5	0.613
PA_chr04_G003581	350.73	-0.044	0.994	0.338	0.927	-0.88	0.613	-0.374	0.963	-1.337	0.119	-2.146	0.0093	0.1	0.981
PA_chr04_G003582	103.19	-0.19	0.974	-0.264	0.961	-0.346	0.92	-0.046	0.998	-2.142	0.0368	-2.752	0.00862	0.374	0.937
PA_chr04_G003584	586.14	-0.169	0.97	0.208	0.959	-0.345	0.885	-0.224	0.982	-1.395	0.0825	-2.337	0.00248	-0.266	0.944
PA_chr04_G003610	818.41	0.09	0.991	-1.345	0.611	0.174	0.968	0.811	0.908	2.476	0.0265	3.422	0.00211	-0.857	0.819
PA_chr04_G003624	12.3	0.076	0.992	0.762	0.825	-0.05	0.991	-0.601	0.943	0.266	0.866	3.512	0.000194	0.053	0.993
PA_chr04_G003681	11.16	-0.329	0.908	0.04	0.992	-0.109	0.965	0.197	0.981	-0.802	0.286	-2.174	0.00701	-0.815	0.634
PA_chr04_G003701	86.17	9.826	0.00234	6.667	0.111	5.561	0.192	3.819	0.7	6.095	0.0296	6.08	0.0364	6.514	0.164
PA_chr04_G003773	1674.63	0.417	0.756	0.469	0.681	0.676	0.382	0.891	0.364	2.773	1.31e-13	3.824	1.97e-22	0.215	0.906
PA_chr04_G003788	2203.18	0.233	0.92	0.002	0.999	-0.033	0.987	-0.018	0.999	1.449	0.00292	2.431	4.06e-07	-0.228	0.919
PA_chr04_G003850	17.61	0.898	0.534	0.516	0.81	0.729	0.596	0.436	0.92	0.198	0.84	-3.467	0.000914	0.653	0.718
PA_chr04_G003852	7.77	0.669	0.874	1.385	0.541	1.964	0.208	0.97	0.864	2.623	0.00582	2.147	0.0382	1.058	0.714
PA_chr04_G003882	18.61	0.507	0.886	0.46	0.898	1.108	0.503	0.946	0.803	2.456	0.00151	2.531	0.00172	-0.143	0.976
PA_chr04_G003886	13.94	-3.913	0.0146	-0.468	0.874	0.418	0.841	-0.501	0.921	0.916	0.251	2.268	0.000798	-5.864	0.00398
PA_chr04_G003892	4.83	-0.366	0.961	-0.34	0.963	0.812	0.807	1.148	0.848	2.719	0.0119	3.654	0.000412	0.152	0.982
PA_chr04_G004167	11.9	4.376	0.127	2.96	0.42	3.096	0.334	4.074	0.284	4.679	0.00943	2.128	0.351	5.298	0.0491
PA_chr04_G004245	80.44	0.691	0.877	1.011	0.755	1.668	0.397	1.162	0.821	3.046	0.00382	1.287	0.338	1.593	0.53
PA_chr04_G004247	32.09	0.735	0.858	0.704	0.863	1.455	0.479	1.897	0.494	2.758	0.00743	0.848	0.555	0.415	0.935
PA_chr04_G004252	27.99	2.31	0.489	1.9	0.602	3.401	0.12	2.084	0.709	4.702	0.00114	1.888	0.309	2.85	0.347
PA_chr04_G004257	6.59	-0.754	0.854	-0.396	0.936	-0.041	0.992	-0.629	0.94	1.636	0.0995	2.444	0.0093	-1.309	0.677
PA_chr04_G004259	82.93	-0.917	0.452	-0.029	0.994	0.507	0.703	0.139	0.988	1.723	0.000938	2.598	5.12e-07	0.272	0.909
PA_chr04_G004262	193.32	-0.738	0.607	-0.517	0.763	0.133	0.951	0.21	0.976	2.06	7.27e-05	3.17	1.26e-09	0.247	0.923
PA_chr04_G004263	1857.63	-0.262	0.718	-0.089	0.943	0.132	0.86	0.143	0.942	2.089	1.41e-23	2.688	7.51e-34	0.269	0.698
PA_chr04_G004266	1588.56	0.365	0.872	0.092	0.979	0.989	0.293	0.978	0.528	3.823	2.51e-15	3.872	6.16e-14	0.742	0.591
PA_chr04_G004267	74.39	-0.108	0.985	0.437	0.916	0.99	0.623	0.53	0.942	4.423	2.97e-08	4.771	1.02e-08	-0.036	0.995
PA_chr04_G004272	7309.68	-0.478	0.728	-0.049	0.986	-0.147	0.93	0.279	0.935	2.597	2.53e-10	2.585	3.28e-09	-0.27	0.883
PA_chr04_G004288	61.81	-0.251	0.977	-0.321	0.974	-2.524	0.531	1.81	0.784	4.858	0.00068	7.166	4.46e-07	2.387	0.48
PA_chr04_G004289	13.59	1.835	0.827	-0.029		0.809		1.39	0.942	3.63	0.136	8.611	3.83e-05	2.445
PA_chr04_G004290	60.39	-2.03	0.672	-1.946	0.67	-1.492	0.727	0.48	0.982	3.644	0.0253	6.032	0.000129	1.293	0.807
PA_chr04_G004303	62.29	-0.066	0.989	0.322	0.919	0.309	0.888	0.062	0.996	2.691	1.5e-05	3.211	5.42e-07	0.727	0.708
PA_chr04_G004304	203.54	-0.094	0.976	0.129	0.969	0.123	0.956	0.132	0.989	2.234	1.38e-05	2.814	1.04e-07	0.275	0.909
PA_chr04_G004340	405.37	0.402	0.82	0.638	0.59	0.649	0.527	1.516	0.0593	2.83	1.44e-10	3.125	1.75e-11	-0.039	0.987
PA_chr04_G004363	5.3	-6.034	0.0504	-1.223	0.861	0.043	0.995	-0.426	0.989	-3.674	0.078	-6.128	0.00885	-3.428
PA_chr04_G004383	185.95	-0.461	0.877	0.386	0.903	-0.124	0.966	-0.225	0.982	-2.144	0.0028	-0.879	0.334	-0.359	0.91
PA_chr04_G004529	2.99	-1.254	0.684	-0.894	0.791	0.56	0.838	-0.583	0.943	-0.768	0.567	-4.606	0.00578	0.037	0.995
PA_chr04_G004734	55.71	-2.021	0.132	-2.806	0.00743	-0.725	0.729	-2.304	0.134	-0.367	0.765	0.125	0.934	-1.169	0.563
PA_chr04_G004781	10.63	-0.273	0.973	0.35	0.96	2.876	0.0909	0.651	0.957	3.275	0.00563	2.162	0.112	2.28	0.348
PA_chr04_G004794	7.41	1.584	0.718	-0.577	0.947	0.313	0.962	0.976	0.928	2.749	0.0771	4.854	0.00067	-0.555
PA_chr04_G004833	114.62	-2.024	0.477	-0.253	0.974	-1.696	0.524	-0.817	0.928	2.787	0.0322	4.489	0.000391	-1.177	0.767
PA_chr04_G004960	15.81	0.712	0.691	0.626	0.727	0.022	0.993	0.106	0.991	-0.946	0.214	-2.474	0.00353	0.589	0.757
PA_chr04_G004966	46.72	3.655	0.264	2.68	0.484	2.135	0.586	4.127	0.266	5.04	0.00442	1.171	0.653	4.005	0.226
PA_chr04_G004985	56.12	0.012	0.998	-0.073	0.984	-0.634	0.636	-0.281	0.963	-2.762	1.55e-06	-8.874	2.89e-10	-0.029	0.993
PA_chr04_G005019	91.89	-0.254	0.958	0.095	0.986	1.789	0.181	1.982	0.265	2.751	0.000906	3.766	6.53e-06	0.23	0.962
PA_chr04_G005081	30.59	-0.513	0.885	-1.257	0.489	-0.409	0.876	-0.566	0.921	-1.079	0.278	-2.391	0.00976	-0.633	0.831
PA_chr04_G005100	13.12	-0.659	0.88	-0.381	0.941	-1.014	0.689	-1.475	0.711	-1.928	0.0966	-3.689	0.00358	-1.051	0.739
PA_chr04_G005105	4.82	0.188	0.976	-0.126	0.985	-0.84	0.799	-1.797	0.684	-4.365	0.00836	-4.649	0.012	-1.136
PA_chr04_G005162	6.31	-1.795	0.341	-1.35	0.52	-3.718	0.0158	-1.532	0.619	-4.425	0.000211	-3.832	0.0019	-0.952	0.727
PA_chr04_cUL0041_G000009	80.73	-0.558	0.794	-0.601	0.755	-0.288	0.888	-0.763	0.787	-1.359	0.043	-3.007	4.78e-06	-0.384	0.88
PA_chr04_cUL0043_G000005	8.98	-0.065	0.994	1.579	0.636	0.504	0.918	0.577	0.971	3.627	0.00442	3.043	0.0273	1.61	0.637
PA_chr04_sUL001_G000105	143.9	0.304	0.936	0.726	0.75	1.292	0.334	1.146	0.66	2.185	0.00343	2.126	0.00752	-1.065	0.579
PA_chr04_sUL001_G000110	1411.47	0.211	0.959	0.068	0.989	1.959	0.052	0.653	0.876	2.022	0.0057	2.072	0.00731	-0.903	0.639
PA_chr04_sUL002_G000032	681.78	0.055	0.982	0.225	0.893	0.236	0.84	0.194	0.962	2.288	9.67e-11	2.181	7.5e-09	0.239	0.879
PA_chr05_G000033	8.58	0.872	0.791	1.048	0.697	1.529	0.39	1.934	0.399	0.51	0.726	-4.652	0.00702	1.465	0.515
PA_chr05_G000067	851.29	0.344	0.92	1.193	0.415	1.882	0.0612	1.131	0.641	2.39	0.000687	2.627	0.000357	0.852	0.664
PA_chr05_G000074	79.43	0.676	0.89	-0.511	0.925	2.35	0.173	1.123	0.848	3.718	0.000489	5.637	1.09e-07	1.071	0.753
PA_chr05_G000089	31.48	0.702	0.794	-0.51	0.882	1.463	0.274	0.474	0.942	1.463	0.0879	2.62	0.00108	-0.67	0.815
PA_chr05_G000090	5.31	-0.218	0.96	0.064	0.989	-0.701	0.735	-0.495	0.934	-3.385	0.00247	-2.783	0.0149	-2.641	0.165
PA_chr05_G000117	132.84	0.582	0.848	0.886	0.672	1.329	0.338	0.525	0.922	-2.425	0.00215	-2.843	0.000677	1.333	0.437
PA_chr05_G000125	159.67	0.642	0.573	0.577	0.615	0.715	0.414	0.587	0.764	2.531	1.15e-09	2.493	1.51e-08	-0.185	0.935
PA_chr05_G000192	67.24	-1.491	0.479	0.001	1	-1.076	0.609	-0.91	0.858	2.339	0.0116	3.283	0.000385	1.356	0.537
PA_chr05_G000198	13.42	-1.696	0.525	-0.084	0.989	-0.699	0.82	-0.221	0.989	2.123	0.0367	3.205	0.00106	1.672	0.434
PA_chr05_G000228	81.5	1.942	0.219	0.379	0.931	1.826	0.201	1.654	0.494	2.702	0.00218	2.474	0.00896	-0.858	0.767
PA_chr05_G000273	6.02	-0.889	0.811	-1.074	0.737	-0.049	0.991	-0.532	0.957	2.075	0.0154	3.007	0.000217	-0.357	0.945
PA_chr05_G000282	1412.75	0.031	0.994	0.614	0.769	0.95	0.473	0.013	0.999	2.672	2.27e-05	2.466	0.000276	-0.027	0.995
PA_chr05_G000317	19.63	0.65	0.649	1.161	0.175	0.668	0.555	0.121	0.989	-1.478	0.0174	-2.149	0.00309	1.124	0.252
PA_chr05_G000336	1440.66	-0.331	0.907	-0.367	0.889	-0.433	0.806	-0.294	0.963	-1.205	0.0729	-3.776	3.23e-10	-0.575	0.769
PA_chr05_G000491	130.8	0.341	0.898	0.021	0.996	0.384	0.823	0.495	0.89	2.03	0.00034	2.04	0.000674	-0.01	0.998
PA_chr05_G000519	242.84	0.489	0.819	0.439	0.841	-0.055	0.983	-0.122	0.99	-1.222	0.0541	-2.355	0.000116	0.924	0.506
PA_chr05_G000524	450.77	0.145	0.973	0.838	0.651	0.002	0.999	1.165	0.61	2.875	1.85e-05	3.776	4.2e-08	0.007	0.999
PA_chr05_G000557	101.75	-1.146	0.516	0.438	0.892	0.678	0.722	-0.153	0.99	2.043	0.00688	1.648	0.0477	0.096	0.981
PA_chr05_G000589	71.61	0.769	0.494	0.815	0.422	1.176	0.102	0.411	0.893	2.184	1.63e-06	1.76	0.000417	0.123	0.967
PA_chr05_G000602	25.51	1.308	0.507	1.414	0.421	0.674	0.778	1.035	0.792	-0.353	0.795	-3.035	0.00862	1.444	0.451
PA_chr05_G000646	165.01	4.858	0.0625	-0.778	0.928	3.363	0.261	1.65	0.87	0.731	0.789	4.943	0.00916	0.956	0.901
PA_chr05_G000724	160.59	0.153	0.975	0.953	0.654	0.73	0.724	0.442	0.952	-0.875	0.392	-2.789	0.00126	-0.437	0.901
PA_chr05_G000822	27.02	-1.403	0.207	-0.958	0.477	-1.513	0.108	-0.719	0.807	-1.918	0.00269	-2.921	2.96e-05	-0.282	0.922
PA_chr05_G000823	2.97	-1.723	0.622	0.186	0.982	-2.67	0.298	-1.431	0.823	-2.941	0.0583	-5.417	0.00404	-5.234
PA_chr05_G000824	15.3	-0.406	0.91	-0.506	0.874	-1.746	0.186	0.362	0.963	-2.59	0.00237	-2.561	0.00619	-0.065	0.987
PA_chr05_G000829	522.41	19.567	5.1e-08	25.149	8.36e-14	23.028	3.32e-11	23.613	8.85e-12	19.365	7.04e-09	-9.346	0.0266	23.367	9.73e-10
PA_chr05_G000844	112.85	-0.302	0.935	1.185	0.413	-0.433	0.842	1.463	0.391	2.492	0.000294	2.337	0.0015	0.519	0.845
PA_chr05_G000847	24.43	0.884	0.803	1.337	0.581	0.981	0.697	1.636	0.615	2.943	0.00273	4.392	5.09e-06	1.608	0.488
PA_chr05_G000851	149.16	-0.711	0.777	1.435	0.287	0.712	0.698	2.027	0.138	2.995	1.88e-05	2.904	9.84e-05	1.155	0.509
PA_chr05_G000869	28.82	0.427	0.864	0.208	0.948	1.031	0.349	0.325	0.957	-0.659	0.408	-2.322	0.0021	0.752	0.643
PA_chr05_G000886	5105.54	1.284	0.264	0.678	0.691	1.717	0.0446	0.958	0.654	2.996	1.82e-07	3.798	1.87e-10	0.648	0.723
PA_chr05_G000904	122.1	0.71	0.594	0.423	0.82	1.845	0.00363	1.044	0.422	2.059	3.18e-05	0.112	0.904	-0.394	0.842
PA_chr05_G000942	12966	-0.24	0.883	-0.176	0.922	-0.095	0.95	0.022	0.998	-1.61	8.14e-06	-2.892	1.41e-15	0.203	0.902
PA_chr05_G001149	39.81	-0.375	0.976	-0.975	0.924	0.259	0.977	-1.323	0.936	-3.567	0.144	-8.756	0.000801	-2.604	0.653
PA_chr05_G001177	99.13	0.455	0.826	0.956	0.392	0.491	0.738	-0.307	0.954	2.059	0.000116	2.806	2.16e-07	0.935	0.458
PA_chr05_G001179	253.31	-0.949	0.746	0.005	0.999	0.404	0.895	1.318	0.699	3.022	0.000831	3.608	0.000111	-0.739	0.821
PA_chr05_G001212	18.93	-1.21	0.709	-0.496	0.924	0.082	0.985	-0.723	0.926	-1.905	0.124	-5.556	0.000818	0.633	0.885
PA_chr05_G001248	7.85	2.611	0.0754	3.574	0.00165	2.272	0.127	1.411	0.724	1.944	0.0703	0.651	0.678	0.194	0.976
PA_chr05_G001249	223.75	0.101	0.975	-0.048	0.989	0.633	0.583	0.362	0.921	1.958	9.28e-05	2.646	2.16e-07	-0.494	0.768
PA_chr05_G001328	16.5	1.611	0.249	0.813	0.717	0.639	0.764	0.601	0.909	2.21	0.00336	1.212	0.185	0.962	0.638
PA_chr05_G001335	97.47	1.956	0.119	1.25	0.446	1.674	0.175	1.089	0.719	2.976	7.07e-05	1.384	0.131	0.196	0.966
PA_chr05_G001349	678.2	0.184	0.913	0.194	0.905	-0.256	0.806	-0.203	0.949	-1.309	0.000227	-2.258	2.59e-10	0.112	0.955
PA_chr05_G001391	69.84	1.057	0.349	1.011	0.354	1.606	0.0354	0.683	0.793	2.317	1.06e-05	3.054	1.06e-08	0.552	0.753
PA_chr05_G001447	119.02	-0.281	0.957	-0.008	0.998	0.396	0.898	-0.074	0.996	-0.46	0.74	-3.619	0.000227	-0.506	0.897
PA_chr05_G001448	127.71	0.149	0.976	-0.035	0.996	0.59	0.814	0.855	0.856	-0.427	0.743	-2.737	0.00353	-0.013	0.998
PA_chr05_G001470	166.11	0.542	0.851	0.302	0.932	-0.142	0.963	0.089	0.994	-2.194	0.00306	-4.062	1.02e-07	-0.449	0.88
PA_chr05_G001473	47.91	0.85	0.607	1.559	0.123	1.193	0.27	1.08	0.583	0.15	0.887	-2.095	0.00558	-1.07	0.498
PA_chr05_G001474	20.77	-0.037	0.993	0.036	0.991	-0.208	0.906	0.449	0.873	-0.805	0.171	-2.667	6.46e-05	-0.272	0.902
PA_chr05_G001475	265.1	0.185	0.924	0.303	0.835	-0.245	0.838	0.116	0.984	-1.792	2.59e-06	-2.505	4.24e-10	0.322	0.816
PA_chr05_G001479	24.49	-0.137	0.974	-0.589	0.801	-0.652	0.704	-0.705	0.848	-1.088	0.17	-3.041	0.000167	-0.594	0.797
PA_chr05_G001480	16.72	-0.434	0.889	-1.402	0.302	-0.549	0.783	-0.405	0.946	-1.069	0.199	-2.498	0.00292	-0.702	0.75
PA_chr05_G001485	6.92	-0.436	0.897	-1.051	0.569	-0.879	0.62	-0.984	0.769	-1.458	0.0919	-4.391	0.00174	-1.307	0.488
PA_chr05_G001499	22.94	0.369	0.934	0.169	0.975	1.533	0.302	0.727	0.891	2.674	0.00132	1.385	0.171	-0.055	0.99
PA_chr05_G001541	87.58	1.402	0.669	0.053	0.995	2.267	0.238	1.489	0.761	2.835	0.0185	3.384	0.00588	-0.231	0.973
PA_chr05_G001543	281.08	1.071	0.746	-0.736	0.857	1.715	0.37	1.303	0.772	3.18	0.00222	4.252	5.57e-05	-0.415	0.936
PA_chr05_G001549	219.28	0.785	0.858	-0.05	0.995	1.798	0.37	1.012	0.871	2.407	0.0381	4.419	6.49e-05	-0.174	0.978
PA_chr05_G001550	196.78	0.65	0.893	0.72	0.87	2.628	0.0931	1.566	0.693	3.422	0.00137	5.128	1.52e-06	-0.365	0.949
PA_chr05_G001552	56.57	0.545	0.918	-0.081	0.991	0.893	0.766	1.139	0.846	2.161	0.0719	4.943	5.89e-06	-1.18	0.74
PA_chr05_G001564	41.13	0.646	0.934	1.507	0.737	2.249	0.443	1.781	0.797	2.622	0.117	5.046	0.00112	0.284	0.974
PA_chr05_G001566	192.29	1.304	0.611	0.366	0.942	2.653	0.0526	1.196	0.786	2.97	0.00245	3.036	0.00334	-0.621	0.877
PA_chr05_G001721	32.17	-0.56	0.885	-0.01	0.998	0.514	0.846	-0.627	0.921	2.298	0.00858	2.903	0.00104	0.009	0.999
PA_chr05_G001812	20.39	0.129	0.978	-0.479	0.905	1.102	0.471	1.291	0.573	4.47	2.47e-13	4.699	3.93e-14	-1.581	0.585
PA_chr05_G001815	85.26	-0.06	0.994	-1.313	0.755	1.929	0.44	-0.061	0.998	5.078	2.98e-05	5.769	4.88e-06	0.042	0.996
PA_chr05_G001816	31.83	-0.061	0.997	-0.328	0.981	0.733	0.92	-0.496	0.989	5.22	0.00792	7.259	0.000199	0.719
PA_chr05_G001817	289.61	0.782	0.434	0.1	0.973	1.897	0.000186	0.423	0.876	4.937	3.97e-38	5.361	2.26e-39	1.252	0.105
PA_chr05_G001818	133.63	0.975	0.815	-0.858	0.856	2.356	0.205	1.352	0.806	5.791	4.53e-08	6.058	5.3e-08	1.538	0.604
PA_chr05_G001819	84.7	-1.277	0.777	-0.817	0.886	1.808	0.497	1.209	0.87	5.074	3.8e-05	4.349	0.00114	0.147	0.983
PA_chr05_G001820	226.98	0.12	0.974	-0.174	0.958	0.993	0.352	0.237	0.974	4.313	5.43e-17	5.133	3.93e-21	-0.406	0.863
PA_chr05_G001822	85.99	-0.315	0.899	-0.64	0.672	0.254	0.887	-0.035	0.998	2.263	9.59e-06	1.687	0.00296	-0.346	0.877
PA_chr05_G001897	102.1	-0.23	0.911	0.18	0.934	-0.318	0.802	-0.532	0.795	-1.076	0.0215	-2.073	7.88e-06	-0.755	0.457
PA_chr05_G001922	5.37	2.136	0.711	4.37	0.142	4.143	0.14	3.222	0.573	5.118	0.0052	4.789	0.0116	4.512
PA_chr05_G001937	203.82	0.273	0.932	0.382	0.888	0.032	0.991	0.26	0.974	-2.32	0.000215	-3.284	4.93e-07	-0.006	0.999
PA_chr05_G001938	2.46	-0.948	0.808	0.535	0.905	-1.346	0.617	-0.765	0.921	-1.935	0.165	-4.615	0.00794	-1.568
PA_chr05_G001957	4.24	-0.589	0.925	0.339	0.961	-0.647	0.875	0.19	0.993	-5.313	0.00216	-4.154	0.0371	-0.374
PA_chr05_G001959	16.22	-0.556	0.932	0.499	0.937	-0.447	0.924	0.197	0.993	-6.622	0.000117	-5.459	0.0052	2.114	0.461
PA_chr05_G001972	5.75	-0.239	0.958	0.142	0.978	-0.036	0.992	-1.036	0.795	-4.353	0.00187	-3.752	0.0113	-0.33	0.935
PA_chr05_G002101	3.97	-1.824	0.746	1.116	0.821	-0.309	0.963	2.031	0.665	3.696	0.00407	3.097	0.0241	-0.585
PA_chr05_G002198	103.04	1.229	0.396	0.28	0.935	0.625	0.727	0.716	0.844	3.229	4.6e-07	3.109	5.03e-06	0.579	0.807
PA_chr05_G002204	286.59	0.011	0.999	0.329	0.948	1.198	0.572	-0.196	0.99	0.577	0.683	2.603	0.013	3.704	0.00628
PA_chr05_G002208	1255.47	0.076	0.976	0.126	0.958	0.19	0.894	0.202	0.963	1.545	0.000223	2.095	8.6e-07	-0.07	0.977
PA_chr05_G002212	67.77	0.153	0.964	-0.279	0.92	-0.394	0.818	0.764	0.74	0.97	0.132	2.044	0.000467	-0.176	0.957
PA_chr05_G002214	13.61	0.52	0.919	0.226	0.974	0.289	0.946	1.543	0.675	3.722	0.000107	3.753	0.000177	0.642	0.881
PA_chr05_G002300	61.12	20.316	2.37e-12	19.534	1.05e-11	19.004	6.68e-11	19.72	8.85e-12	20.647	3.32e-14	20.484	1.02e-12	20.854	2.69e-11
PA_chr05_G002402	20.36	-0.128	0.975	0.26	0.938	0.278	0.905	-1.222	0.569	-2.646	0.000333	-2.88	0.000466	-3.097	0.00949
PA_chr05_G002404	82.03	-0.38	0.873	-0.339	0.89	-0.622	0.642	-0.963	0.597	-2.173	0.000125	-2.097	0.000571	-0.996	0.441
PA_chr05_G002462	16.12	-0.278	0.97	0.363	0.954	1.762	0.426	0.508	0.971	3.671	0.000957	3.589	0.00214	1.154	0.744
PA_chr05_G002518	85.72	1.064	0.72	1.299	0.585	1.615	0.37	0.091	0.996	3.023	0.00189	2.455	0.0215	1.076	0.708
PA_chr05_G002559	126.1	2.783	0.0352	0.059	0.992	2.037	0.168	2.21	0.266	2.984	0.00134	2.767	0.00546	3.202	0.0202
PA_chr05_G002605	37.43	2.63	0.000277	3.588	1.15e-08	2.376	0.0021	1.381	0.375	0.722	0.389	0.513	0.593	0.988	0.539
PA_chr05_G002724	268.32	0.386	0.735	0.273	0.844	0.585	0.396	0.349	0.866	1.871	3.16e-08	2.293	5.95e-11	-0.035	0.985
PA_chr05_G002769	305	0.144	0.911	0.027	0.988	0.093	0.928	0.095	0.98	1.745	1.06e-12	2.13	1.09e-16	0.168	0.881
PA_chr05_G002964	344.91	-0.121	0.961	-0.111	0.965	0.804	0.268	0.302	0.92	4.779	2.56e-41	5.16	5.26e-42	0.44	0.732
PA_chr05_G003103	34.93	0.214	0.946	0.311	0.914	-0.799	0.564	-0.706	0.817	-1.886	0.00401	-2.052	0.00361	-0.125	0.972
PA_chr05_G003171	23.91	0.306	0.936	-0.365	0.92	-0.186	0.952	-0.089	0.995	1.015	0.255	2.168	0.00582	-1.376	0.466
PA_chr05_G003209	129.79	1.608	0.0433	0.91	0.436	1.543	0.0473	1.025	0.523	3.418	7.99e-12	3.965	3.15e-14	1.457	0.129
PA_chr05_G003212	2418.27	-0.168	0.935	-0.161	0.937	-0.029	0.987	0.308	0.912	-2.106	3.72e-08	-3.062	8.4e-15	-0.524	0.63
PA_chr05_G003229	20.83	-1.717	0.717	0.507	0.95	0.658	0.9	-0.706	0.966	-2.714	0.131	-6.319	0.00339	0.141	0.985
PA_chr05_G003392	421.39	0.625	0.63	0.457	0.763	0.358	0.794	-0.274	0.949	2.28	4.5e-07	2.64	2.15e-08	-0.077	0.978
PA_chr05_G003557	25.08	0.185	0.961	0.232	0.946	0.112	0.966	0.292	0.967	1.881	0.0025	2.578	3.04e-05	0.247	0.94
PA_chr05_G003573	8.97	-3.106	0.468	0.177	0.986	-1.487	0.779	1.063	0.922	4.404	0.00277	4.442	0.00368	0.658
PA_chr05_G003588	25.2	-0.824	0.836	0.147	0.983	0.962	0.7	1.326	0.744	3.059	0.00189	2.887	0.00588	-1.633	0.561
PA_chr05_G003589	57.52	0.079	0.987	0.101	0.984	0.76	0.664	0.824	0.813	2.434	0.000632	2.327	0.00214	0.005	0.999
PA_chr05_G003604	24.33	1.294	0.191	1.239	0.207	1.103	0.254	0.348	0.942	-1.797	0.00779	-2.464	0.00187	0.603	0.727
PA_chr05_G003606	332.76	0.232	0.94	0.556	0.767	0.52	0.74	0.631	0.834	4.952	1.34e-22	6.341	1.57e-32	0.92	0.513
PA_chr05_G003607	32.58	0.412	0.943	-0.054	0.995	0.054	0.991	0.823	0.912	2.561	0.0248	3.016	0.00956	-0.61	0.9
PA_chr05_G003610	8.95	-0.074	0.99	-0.075	0.989	0.482	0.841	-0.606	0.921	1.532	0.0584	2.261	0.00334	0.364	0.922
PA_chr05_G003619	12.79	0.49	0.901	-0.299	0.951	-0.277	0.936	0.837	0.864	2.984	0.000178	2.858	0.000656	-0.812	0.808
PA_chr05_G003646	67.64	1.244	0.429	0.512	0.858	1.367	0.273	1.605	0.328	1.907	0.0104	2.264	0.00294	-0.111	0.979
PA_chr05_G003678	10.31	-0.629	0.93	-0.931	0.873	-1.52	0.654	-0.456	0.982	-1.691	0.338	-5.146	0.00912	-2.671	0.409
PA_chr05_G003702	8.44	-0.141	0.992	1.307	0.821	1.077	0.825	-0.376	0.99	4.683	0.00237	4.72	0.00298	3.25
PA_chr05_G003769	270.76	0.245	0.88	0.166	0.928	0.306	0.766	0.318	0.891	2.19	1.61e-10	2.369	5.24e-11	-0.078	0.971
PA_chr05_G003836	76.48	0.128	0.984	0.377	0.941	-0.77	0.784	-0.306	0.982	-4.014	7.1e-05	-5.717	1.14e-06	-1.707	0.457
PA_chr05_G003861	4900.55	-0.094	0.985	-0.069	0.989	-0.421	0.859	-0.638	0.892	-2.237	0.00367	-4.344	6.51e-09	0.036	0.994
PA_chr05_G003871	12.74	2.797	0.102	3.835	0.00346	3.129	0.0343	1.76	0.641	1.831	0.142	0.019	0.994	1.423	0.627
PA_chr05_G003873	665.11	2.036	0.0591	2.483	0.00672	1.599	0.164	0.632	0.887	0.361	0.745	-0.456	0.677	-0.111	0.979
PA_chr05_G003875	56.53	-0.45	0.949	0.052	0.996	2.694	0.204	0.944	0.917	4.149	0.00139	4.945	0.000211	0.007	0.999
PA_chr05_G003973	3.58	-0.552	0.898	-0.386	0.934	-0.895	0.72	-0.7	0.915	-3.637	0.0084	-5.345	0.00124	-1.943	0.437
PA_chr05_G004062	709.72	0.025	0.996	-0.312	0.933	-0.27	0.92	0.472	0.935	-1.727	0.0303	-2.543	0.00129	-0.609	0.819
PA_chr05_G004066	12.35	0.416	0.916	0.062	0.991	-0.242	0.941	0.61	0.914	1.409	0.117	2.418	0.00361	-0.251	0.958
PA_chr05_G004069	510.02	-0.201	0.929	-0.24	0.905	-0.136	0.936	0.06	0.993	2.002	1.97e-06	1.811	6.46e-05	-0.347	0.83
PA_chr05_G004070	3643.71	0.118	0.957	-0.388	0.741	0.325	0.756	0.453	0.807	2.215	7.32e-10	2.401	2.45e-10	0.196	0.911
PA_chr05_G004073	2205.11	-0.088	0.962	-0.101	0.954	-0.166	0.872	0.283	0.884	-1.391	6.4e-06	-2.603	5.19e-17	-0.277	0.8
PA_chr05_G004136	173.92	-0.217	0.949	-0.257	0.937	-0.289	0.894	-0.114	0.991	-2.238	0.000561	-5.974	3.87e-15	-0.044	0.989
PA_chr05_G004150	1003.07	-0.332	0.829	-0.434	0.714	-0.637	0.422	-0.954	0.284	-1.318	0.00132	-2.067	4.59e-07	-0.436	0.721
PA_chr05_G004151	57.37	0.032	0.994	-0.393	0.883	-0.346	0.86	-0.647	0.846	-1.379	0.0418	-2.214	0.0012	-0.268	0.929
PA_chr05_G004229	50.69	-0.141	0.96	0.165	0.948	0.322	0.822	0.869	0.528	1.861	3.4e-05	2.213	1.59e-06	-0.132	0.963
PA_chr05_G004259	1697.56	-0.866	0.561	-0.625	0.725	-1.015	0.359	-0.416	0.922	-1.966	0.00109	-3.904	3.35e-11	-0.784	0.622
PA_chr05_G004331	140.95	0.595	0.82	0.451	0.881	1.366	0.257	0.465	0.93	2.224	0.00175	2.333	0.00178	0.313	0.927
PA_chr05_G004370	122.27	-0.211	0.918	-0.003	0.998	-0.209	0.88	0.415	0.862	1.368	0.00101	2.148	1.83e-07	0.639	0.536
PA_chr05_G004441	16.98	1.549	0.746	-0.276	0.979	1.452	0.701	1.111	0.915	3.273	0.0402	4.775	0.00213	-0.209	0.981
PA_chr05_G004444	299.22	-3.146	0.00525	-0.151	0.979	-0.406	0.889	-1.083	0.788	-1.339	0.196	-1.821	0.074	-0.723	0.817
PA_chr05_G004501	605.55	0.325	0.869	0.435	0.774	0.044	0.983	-0.177	0.978	-2.173	1.41e-06	-3.284	2.23e-12	0.324	0.859
PA_chr05_G004575	20.23	2.221	0.502	1.056	0.853	-0.524	0.931	0.779	0.958	5.086	0.000226	5.186	0.000309	0.909	0.879
PA_chr05_G004770	81.44	6.887	0.00256	5.263	0.0524	4.164	0.153	7.266	0.00494	6.738	0.000218	4.752	0.0187	3.491	0.378
PA_chr05_G004844	108.88	0.297	0.935	-0.302	0.932	0.341	0.884	0.58	0.9	2.033	0.00506	1.423	0.0832	-0.703	0.757
PA_chr05_G004876	5.51	-0.948	0.927	-0.917	0.928	-2.448	0.613	-6.221	0.194	-6.651	0.00666	-1.443	0.638	-1.638
PA_chr05_G004900	7	1.223	0.776	2.821	0.164	1.336	0.664	1.626	0.763	3.966	0.000802	1.997	0.169	2.554	0.281
PA_chr05_G004903	19.01	0.231	0.953	0.406	0.899	1.103	0.412	0.892	0.769	2.606	7.06e-05	1.987	0.0061	-0.187	0.966
PA_chr05_G005105	1000.7	-0.769	0.808	-0.853	0.757	-0.525	0.846	-0.448	0.962	-3.363	0.0001	-3.092	0.000889	0.842	0.765
PA_chr05_G005168	35.18	-0.755	0.831	-0.473	0.913	0.271	0.936	0.211	0.989	3.186	0.000206	3.613	4.67e-05	0.752	0.806
PA_chr05_G005215	408.21	-0.364	0.882	-0.747	0.592	-0.68	0.594	-1.368	0.244	-2.865	9.03e-08	-4.674	1.59e-16	-0.199	0.947
PA_chr05_G005356	45.2	0.586	0.746	0.065	0.985	0.159	0.942	-0.273	0.963	-0.542	0.474	-2.46	0.000162	-1.099	0.387
PA_chr05_G005364	171	-2.581	0.138	-3.347	0.0169	-0.664	0.832	-2.954	0.134	-2.806	0.00968	-2.894	0.0113	-1.104	0.724
PA_chr05_G005395	18.18	0.662	0.871	-0.123	0.984	-0.551	0.859	-0.997	0.855	-2.909	0.00734	-1.954	0.101	-0.86	0.798
PA_chr05_G005423	9.24	-1.083	0.822	-0.887	0.865	-0.528	0.905	-1.618	0.807	1.885	0.162	3.58	0.00336	0.392
PA_chr05_G005427	9.38	-3.01	0.432	-0.845	0.888	-1.47	0.683	-0.061	0.998	0.3	0.89	3.941	0.00284	1.597
PA_chr05_G005445	971.99	-0.523	0.885	-0.157	0.976	1.301	0.412	1.685	0.411	4.996	4.19e-11	5.464	8.23e-12	-1.066	0.633
PA_chr05_G005446	510.42	0.621	0.788	0.573	0.805	1.205	0.312	0.281	0.974	3.178	4.96e-07	3.561	7.78e-08	0.037	0.993
PA_chr05_G005449	450.96	1.769	0.141	1.2	0.424	1.809	0.0841	1.46	0.422	3.138	5.29e-06	2.798	0.000168	1.861	0.145
PA_chr05_G005450	19.12	0.11	0.989	0.864	0.827	0.159	0.974	0.62	0.949	2.248	0.0544	3.239	0.00453	0.998	0.778
PA_chr05_cUL0023_G000020	4.99	0.607	0.965	1.886	0.798	3.388	0.362	2.513	0.797	5.153	0.0102	6.815	0.000448	6.051
PA_chr05_cUL0024_G000011	350.35	-0.235	0.968	-0.335	0.947	-0.728	0.789	0.722	0.91	4.234	2.46e-06	4.668	7.2e-07	0.49	0.906
PA_chr05_cUL0027_G000016	28.77	-0.019	0.997	0	1	0.121	0.969	-0.066	0.996	-1.18	0.177	-2.392	0.00587	0.499	0.86
PA_chr05_cUL0027_G000026	2361.85	-0.604	0.769	-0.13	0.974	-0.244	0.912	0.173	0.986	4.525	3.47e-16	5.277	2.92e-19	-0.22	0.946
PA_chr05_cUL0035_G000009	36.28	-1.124	0.606	0.189	0.97	-0.746	0.729	-1.274	0.669	-2.355	0.0068	-0.901	0.414	-0.169	0.972
PA_chr05_cUL0056_G000002	3.68	-1.404	0.692	-0.659	0.898	-1.475	0.587	-1.585	0.76	-2.709	0.0522	-5.743	0.00153	-1.936
PA_chr06_G000021	669.09	0.267	0.794	0.192	0.878	0.191	0.829	0.378	0.769	1.607	4.65e-09	2.233	2.69e-15	-0.21	0.856
PA_chr06_G000135	66.13	-1.251	0.409	-0.688	0.754	-1.968	0.0507	-1.905	0.175	-2.58	0.000258	-3.1	3.43e-05	-0.463	0.868
PA_chr06_G000150	6.43	0.438	0.971	-1.073		-0.925		-0.967	0.968	3.891	0.0457	5.007	0.00901	1.869
PA_chr06_G000268	171.46	0.384	0.855	0.394	0.842	-0.139	0.947	-0.269	0.961	2.143	1.83e-05	2.592	5.29e-07	-0.839	0.515
PA_chr06_G000331	41.57	0.468	0.744	0.36	0.824	-0.021	0.991	-0.338	0.915	-0.772	0.143	-2.565	2.17e-06	-0.754	0.499
PA_chr06_G000346	63.66	0.646	0.915	0.521	0.935	2.283	0.31	1.306	0.848	4.351	0.000487	4.756	0.000252	2.6	0.31
PA_chr06_G000348	8.45	-0.834	0.851	0.506	0.921	-0.029	0.995	-0.755	0.925	-0.448	0.792	-5.959	0.000764	-0.005	0.999
PA_chr06_G000349	63.48	0.473	0.952	-0.151	0.987	2.177	0.451	0.396	0.987	4.013	0.00711	4.272	0.00608	1.665	0.691
PA_chr06_G000351	79.48	-0.517	0.93	-0.869	0.844	1.033	0.729	0.364	0.982	2.925	0.0141	3.2	0.00965	1.017	0.788
PA_chr06_G000353	25.78	-0.324	0.891	-0.273	0.912	-0.427	0.772	-0.686	0.769	-1.234	0.0338	-2.102	0.000636	-0.814	0.542
PA_chr06_G000387	1023.49	-0.418	0.773	-0.318	0.847	-0.451	0.664	-0.464	0.833	-1.557	0.000257	-2.39	2.63e-08	-0.762	0.432
PA_chr06_G000402	22.86	-0.149	0.988	1.093	0.832	1.135	0.769	-0.245	0.992	3.522	0.014	5.4	0.00011	1.214	0.797
PA_chr06_G000462	38.62	2.503	0.00193	1.58	0.158	1.512	0.148	1.943	0.11	1.169	0.126	0.126	0.921	1.564	0.214
PA_chr06_G000569	55.82	0.301	0.96	0.558	0.905	1.332	0.543	1.546	0.665	5.499	1.24e-09	5.745	1.11e-09	0.534	0.906
PA_chr06_G000620	55.86	-0.178	0.945	-0.135	0.962	-0.602	0.598	0.063	0.993	-1.022	0.0652	-2.578	3.76e-06	-0.134	0.963
PA_chr06_G000674	874.15	-0.077	0.95	-0.191	0.816	-0.018	0.985	0.177	0.91	2.286	3.74e-30	2.104	5.01e-22	0.375	0.494
PA_chr06_G000680	5.59	-0.744	0.916	-1.006	0.87	-1.464	0.7	-0.927	0.937	-1.782	0.348	-6.086	0.0037	-1.05	0.857
PA_chr06_G000755	3.82	0.035	0.995	-1.787	0.426	-0.438	0.896	-2.284	0.456	-2.913	0.0217	-4.572	0.00861	-1.928
PA_chr06_G000767	109.22	0.814	0.816	1.055	0.698	2.896	0.0256	1.012	0.838	2.842	0.00335	2.168	0.0442	-0.469	0.917
PA_chr06_G000787	271.09	0.512	0.768	0.123	0.969	0.583	0.631	0.848	0.623	3.397	4.67e-13	3.763	3.15e-14	0.25	0.918
PA_chr06_G000813	129.37	-0.166	0.983	0.211	0.979	-0.506	0.907	-0.643	0.959	-0.866	0.623	-3.967	0.00327	0.051	0.995
PA_chr06_G000826	10.67	3.427	0.000439	4.026	5.46e-06	2.603	0.0271	2.206	0.224	1.513	0.138	-0.252	0.893	1.163	0.634
PA_chr06_G000833	331.12	-0.046	0.99	-0.499	0.74	0.578	0.609	0.028	0.998	2.341	4.6e-07	2.595	9.85e-08	-1.1	0.265
PA_chr06_G000834	395.88	0.06	0.99	0.076	0.985	1.736	0.0556	0.437	0.925	2.249	0.000389	2.342	0.000459	-1.154	0.425
PA_chr06_G000839	3.98	4.939	0.167	3.11	0.541	5.017	0.108	3.253	0.676	5.704	0.00776	4.529	0.0521	1.809
PA_chr06_G000866	4919.4	0.457	0.774	0.09	0.976	0.186	0.912	0.114	0.989	-3.387	2.76e-15	-4.097	2.23e-19	-0.15	0.954
PA_chr06_G000896	29.57	1.797	0.0693	1.463	0.197	1.354	0.216	1.336	0.428	2.134	0.00105	1.267	0.0985	0.429	0.877
PA_chr06_G000964	60.43	0.927	0.485	1.25	0.216	1.248	0.179	1.214	0.386	2.317	2.76e-05	1.689	0.00613	0.212	0.946
PA_chr06_G001000	3.64	0.608	0.961	0.604		3.964		3.985	0.351	5.805	0.00103	5.954	0.000909	2.418
PA_chr06_G001004	53.8	0.326	0.9	0.134	0.969	0.518	0.726	0.709	0.78	1.554	0.00678	2.199	0.000116	0.306	0.902
PA_chr06_G001077	21.56	0.308	0.946	1.899	0.194	0.648	0.797	1.146	0.748	2.743	0.00113	1.732	0.0756	2.655	0.0438
PA_chr06_G001127	22.16	0.576	0.793	0.212	0.95	0.764	0.593	0.401	0.936	-1.392	0.0624	-2.186	0.00662	-0.225	0.948
PA_chr06_G001189	25.11	0.089	0.989	-0.202	0.972	0.453	0.874	-0.138	0.993	1.824	0.0532	2.798	0.00218	-0.993	0.721
PA_chr06_G001190	71.11	0.125	0.977	-0.558	0.856	-0.423	0.866	0.1	0.993	2.96	3.16e-05	4.916	3.5e-12	-1.45	0.441
PA_chr06_G001193	168.63	1.134	0.606	0.132	0.981	1.513	0.308	0.342	0.974	2.167	0.0129	2.808	0.00142	0.004	0.999
PA_chr06_G001194	19.55	-0.032	0.994	-0.459	0.857	-0.031	0.991	-0.678	0.854	2.296	3.13e-05	2.957	9.08e-08	-1.186	0.486
PA_chr06_G001226	8.34	3.598	0.456	5.168	0.138	4.258	0.236	0.769	0.982	6.277	0.00352	5.689	0.0118	3.606
PA_chr06_G001231	683.97	0.098	0.962	-0.029	0.989	-0.291	0.759	-0.049	0.993	-1.902	8.23e-09	-2.257	7.57e-11	-0.615	0.437
PA_chr06_G001238	65.62	-0.172	0.961	-0.124	0.974	-0.959	0.409	-0.549	0.877	-0.895	0.207	-2.123	0.00119	-0.774	0.631
PA_chr06_G001240	9.83	-0.527	0.944	0.96	0.854	0.071	0.991	0.041	0.999	4.141	0.00111	3.761	0.00521	0.724	0.902
PA_chr06_G001297	5.24	1.777	0.767	0.016	0.998	1.983	0.637	-0.04	0.999	4.669	0.00779	5.571	0.0012	2.387
PA_chr06_G001335	20.47	0.096	0.98	-0.143	0.973	0.465	0.8	-0.151	0.989	2.205	0.000193	2.24	0.000299	-0.6	0.792
PA_chr06_G001438	4.73	1.216	0.904	3.901	0.284	3.653	0.297	0.035	0.999	4.95	0.0154	5.863	0.00367	2.431
PA_chr06_G001444	85.53	-0.88	0.664	-0.653	0.777	-0.142	0.963	-0.229	0.982	-1.337	0.0943	-2.618	0.000655	-0.749	0.729
PA_chr06_G001445	870.7	-0.871	0.647	-0.564	0.816	-0.359	0.87	-0.403	0.943	-1.341	0.0771	-3.184	4.6e-06	-0.769	0.702
PA_chr06_G001561	58369.3	-0.173	0.869	-0.338	0.58	-0.186	0.795	-0.145	0.944	-1.228	1.88e-07	-2.049	1.38e-17	-0.303	0.661
PA_chr06_G001622	300.36	0.64	0.93	1.988	0.562	-0.327	0.956	-1.167	0.9	-3.336	0.0301	-4.165	0.00832	1.725	0.664
PA_chr06_G001666	146.42	-2.058	0.672	-0.798	0.921	-6.429	0.00461	1.899	0.818	-0.542	0.841	-1.411	0.558	-2.175	0.631
PA_chr06_G001673	597.79	0.217	0.943	0.746	0.609	0.046	0.985	0.171	0.984	-0.899	0.185	-2.225	0.000247	0.098	0.976
PA_chr06_G001688	948.82	1.214	0.123	1.04	0.216	0.855	0.323	0.389	0.902	-1.472	0.00262	-3.144	5.41e-11	0.366	0.837
PA_chr06_G001691	1037.24	0.257	0.822	0.135	0.929	0.069	0.957	0	1	1.279	1.82e-05	2.021	1.82e-11	-0.178	0.893
PA_chr06_G001788	23.19	0.631	0.722	0.151	0.965	-0.053	0.983	-0.339	0.949	-1.594	0.014	-3.455	2.3e-05	-0.314	0.904
PA_chr06_G001789	42.97	-0.173	0.957	-0.276	0.918	-0.52	0.719	-0.796	0.719	-3.044	1.28e-07	-2.895	4.43e-06	-0.717	0.637
PA_chr06_G001849	3.77	2.921	0.651	0.614		1.482		2.76	0.806	4.695	0.0538	6.829	0.00318	4.33
PA_chr06_G001879	273.3	-0.268	0.926	-0.191	0.95	-0.611	0.662	-0.482	0.894	1.23	0.0484	3.135	3.45e-08	-1.039	0.425
PA_chr06_G001961	17.59	1.353	0.467	0.697	0.817	1.018	0.591	-0.169	0.99	3.103	7.57e-05	2.879	0.000549	1.171	0.58
PA_chr06_G002011	31.89	1.821	0.0301	2.227	0.00197	1.013	0.371	0.618	0.855	0.293	0.756	-0.214	0.84	0.78	0.633
PA_chr06_G002013	720.95	-0.135	0.956	0.199	0.924	-0.084	0.963	-0.235	0.954	-1.046	0.0227	-2.35	6.14e-08	-0.153	0.946
PA_chr06_G002021	102824	0.067	0.949	-0.062	0.954	0.201	0.677	-0.056	0.986	-1.166	2.22e-10	-2.109	2.79e-29	-0.016	0.987
PA_chr06_G002036	50.64	-0.093	0.984	0.032	0.995	-1.106	0.449	-0.402	0.952	-2.868	0.000116	-1.303	0.137	-0.816	0.705
PA_chr06_G002388	158.33	-0.024	0.994	-0.391	0.858	0.736	0.531	1.39	0.214	2.114	6.79e-05	1.679	0.00404	-0.767	0.597
PA_chr06_G002445	854.33	0.161	0.933	0.097	0.964	-0.067	0.966	0.159	0.972	2.208	1.16e-10	2.402	2.89e-11	-0.4	0.719
PA_chr06_G002497	36782.3	0.109	0.944	-0.081	0.961	0.034	0.979	-0.251	0.891	-1.254	1.07e-05	-2.018	2.33e-12	-0.016	0.993
PA_chr06_G002550	15.87	1.038	0.366	1.492	0.0736	0.076	0.976	0.745	0.756	-1.114	0.121	-3.124	0.00206	1.272	0.224
PA_chr06_G002640	5.14	1.344	0.722	-0.123	0.989	2.201	0.302	1.181	0.871	3.154	0.00955	1.476	0.345	1.79	0.544
PA_chr06_G002768	530.93	0.857	0.848	0.661	0.893	-0.1	0.984	0.428	0.978	6.03	6.76e-09	7.745	6.02e-13	1.293	0.687
PA_chr06_G002774	22.11	0.902	0.947	-20.785	1.75e-14	-0.894	0.927	0.147	0.998	1.622	0.672	1.83	0.635	-1.569	0.885
PA_chr06_G002875	38.13	3.89	4.53e-08	3.102	9.58e-05	3.604	1.16e-06	2.023	0.138	0.868	0.35	-0.549	0.649	-0.072	0.985
PA_chr06_G002877	27.34	0.755	0.647	0.823	0.564	0.397	0.825	0.272	0.967	-0.68	0.385	-2.112	0.00467	0.701	0.676
PA_chr06_G002887	118.51	1.128	0.353	0.381	0.882	0.922	0.431	0.257	0.972	-2.419	6.67e-05	-2.784	1.89e-05	-0.142	0.967
PA_chr06_G002888	71.04	0.901	0.561	0.062	0.988	0.538	0.749	-0.153	0.989	-2.028	0.00198	-2.072	0.00317	-0.62	0.756
PA_chr06_G002892	156.42	0.862	0.421	1.459	0.0353	0.883	0.316	0.028	0.998	0.087	0.918	-0.972	0.0997	2.07	0.00173
PA_chr06_G002893	29812.3	-0.033	0.987	-0.123	0.934	0.046	0.971	0.071	0.989	-1.538	3.85e-08	-2.413	3.66e-17	-0.118	0.937
PA_chr06_G002895	184.3	0.486	0.649	0.334	0.801	0.359	0.716	0.211	0.953	1.419	0.000145	2.167	6.68e-09	0.349	0.783
PA_chr06_G002899	136.74	0.736	0.692	0.115	0.977	-0.054	0.984	-0.087	0.993	2.298	0.000162	2.987	1.52e-06	0.386	0.881
PA_chr06_G002901	1757.33	0.468	0.424	0.393	0.526	0.621	0.131	0.815	0.0802	2.138	3.81e-19	2.093	4.42e-16	0.224	0.81
PA_chr06_G002993	18.91	-0.687	0.738	-0.511	0.828	-1.797	0.0655	-1.71	0.224	-2.424	0.000411	-3.416	1.68e-05	-1.412	0.299
PA_chr06_G003007	268.22	0.298	0.936	0.84	0.673	1.099	0.442	0.186	0.988	1.522	0.0531	2.184	0.00492	0.081	0.983
PA_chr06_G003031	25.48	0.285	0.926	-0.109	0.979	-0.019	0.994	-0.427	0.924	-1.446	0.0363	-2.65	0.000447	0.339	0.898
PA_chr06_G003040	54.22	-0.97	0.899	-0.436	0.965	-1.007	0.845	-1.277	0.911	-7.173	0.000102	-8.533	0.000107	-1.935	0.691
PA_chr06_G003041	34.72	-1.459	0.516	-0.304	0.952	-2.187	0.146	-2.416	0.224	-8.998	4.35e-10	-8.823	4.29e-08	0.129	0.981
PA_chr06_G003045	84.11	0.523	0.846	0.184	0.962	0.631	0.718	0.087	0.994	3.891	1.57e-10	4.375	5.61e-12	0.887	0.617
PA_chr06_G003184	33.06	1.026	0.394	1.501	0.0815	1.556	0.0504	1.859	0.0358	2.018	0.0002	1.95	0.000672	1.298	0.224
PA_chr06_G003201	82.88	0.287	0.874	0.486	0.684	1.118	0.0637	0.351	0.9	2.284	4.26e-09	2.317	1.47e-08	-0.019	0.995
PA_chr06_G003386	163.63	-0.216	0.977	2.033	0.472	-1.3	0.697	-0.497	0.978	2.479	0.0864	5.817	9.37e-06	1.356	0.731
PA_chr06_G003399	40.59	1.164	0.731	0.3	0.961	0.742	0.82	0.514	0.965	3.205	0.00359	2.053	0.106	0.407	0.943
PA_chr06_G003406	372.44	-0.147	0.974	-0.164	0.971	-0.905	0.573	-1.248	0.584	-2.469	0.000673	-2.416	0.00177	-0.474	0.87
PA_chr06_G003413	96.03	-0.183	0.971	0.528	0.876	-0.639	0.779	-1.499	0.526	-1.563	0.0836	-3.358	0.000104	-3.135	0.00985
PA_chr06_G003430	12.55	0.556	0.895	1.108	0.625	1.511	0.344	1.959	0.297	3.828	4.5e-07	4.348	8.52e-09	2.126	0.14
PA_chr06_G003528	9.4	0.093	0.979	-0.775	0.654	-0.928	0.507	0.062	0.996	-2.277	0.00229	-2.224	0.00777	-0.666	0.74
PA_chr06_G003531	24.21	-0.529	0.942	-1.017	0.851	0.089	0.988	0.174	0.993	2.568	0.0815	4.215	0.00272	-0.604	0.928
PA_chr06_G003532	21.69	1.79	0.582	-0.672	0.917	1.548	0.591	-0.183	0.993	2.36	0.0958	4.918	0.000138	-1.356	0.769
PA_chr06_G003534	3.01	0.599	0.968	3.336		2.583		1.459	0.942	5.221	0.0176	6.024	0.00595	3.596
PA_chr06_G003535	27.49	-0.988	0.583	-0.145	0.974	0.053	0.986	0.125	0.99	-0.295	0.784	-2.189	0.00703	-0.245	0.947
PA_chr06_G003536	18.71	0.166	0.968	-0.206	0.954	0.073	0.98	-0.039	0.998	-1.035	0.197	-2.541	0.00223	-0.805	0.68
PA_chr06_G003541	12.19	-0.492	0.935	-0.377	0.952	0.439	0.916	-1.151	0.865	0.656	0.701	-5.526	0.00299	-2.898	0.264
PA_chr06_G003559	18.08	1.706	0.142	1.463	0.245	1.689	0.104	0.842	0.808	2.649	6.23e-05	2.343	0.000919	1.031	0.562
PA_chr06_G003691	130	0.554	0.847	0.051	0.991	-1.239	0.354	-0.413	0.948	-3.106	1.38e-05	-5.361	5.9e-11	-0.502	0.859
PA_chr06_G003738	80.93	-1.114	0.391	-0.234	0.938	-0.263	0.898	-0.72	0.806	2.386	2.67e-05	2.298	0.000149	0.207	0.948
PA_chr06_G003739	58.81	0.135	0.975	0.389	0.901	-1.061	0.47	0.086	0.994	2.116	0.00225	2.832	5.1e-05	0.181	0.965
PA_chr06_G003740	959.17	-0.043	0.982	0.092	0.957	0.634	0.201	0.519	0.587	1.899	7.76e-12	2.033	4.52e-12	0.006	0.998
PA_chr06_G003741	10.52	1.034	0.72	0.997	0.718	1.132	0.597	0.39	0.975	2.968	0.001	2.37	0.0161	0.669	0.857
PA_chr06_G003744	1284.82	0.077	0.956	-0.032	0.984	0.286	0.61	0.446	0.529	2.152	1.41e-23	2.544	1.43e-28	-0.002	0.999
PA_chr06_G003779	699.02	0.069	0.982	-0.097	0.976	0.035	0.987	0.223	0.968	3.367	1.1e-13	4.206	9.97e-19	-0.528	0.729
PA_chr06_G003805	1963.01	-0.552	0.241	-0.68	0.0849	-0.663	0.0708	-0.582	0.308	-1.318	4.14e-08	-2.061	7.15e-17	-0.498	0.355
PA_chr06_G003839	58.65	1.05	0.367	1.481	0.0896	0.743	0.552	0.867	0.672	2.88	2.86e-08	2.472	9.27e-06	0.485	0.805
PA_chr06_G003868	13.15	-0.861	0.483	-0.343	0.875	-0.596	0.634	-0.692	0.767	-1.673	0.00357	-2.429	0.000315	-1.008	0.404
PA_chr06_G003878	3.54	-1.255	0.77	-0.371	0.958	-1.661	0.578	0.11	0.996	-2.508	0.11	-5.233	0.00591	-0.839	0.867
PA_chr06_G003913	66.28	0.097	0.969	-0.525	0.619	-0.452	0.646	-0.766	0.528	-1.957	2.03e-06	-2.676	4.28e-09	-0.593	0.577
PA_chr06_G003917	16.93	1.313	0.703	1.287	0.687	0.84	0.8	0.126	0.996	-0.594	0.739	-6.212	0.000677	-0.217	0.975
PA_chr06_G003920	29.84	0.334	0.96	1.369	0.657	0.735	0.832	-0.161	0.993	-0.885	0.587	-5.431	0.00134	-2.109	0.437
PA_chr06_G003921	22.77	0.549	0.931	0.362	0.958	0.585	0.887	-0.477	0.978	-0.705	0.707	-7.121	0.00014	-0.16	0.981
PA_chr06_G003922	32.44	1.42	0.672	1.178	0.738	1.041	0.735	-0.379	0.982	-0.765	0.656	-7.193	7.09e-05	-0.657	0.898
PA_chr06_G003936	33.55	4.842	0.00244	5.057	0.000995	5.851	4.17e-05	3.56	0.151	0.836	0.676	-0.198	0.942	-1.385	0.82
PA_chr06_G003993	23.64	0.244	0.932	0.357	0.88	-0.335	0.849	-0.521	0.879	-2.088	0.000892	-1.993	0.00352	0.408	0.849
PA_chr06_G004006	1380.15	0.134	0.973	0.569	0.797	0.434	0.822	-0.295	0.967	-1.756	0.00939	-3.354	3e-07	0.249	0.94
PA_chr06_G004166	4.27	1.025	0.851	0.505	0.947	1.507	0.629	1.5	0.821	3.271	0.0127	3.492	0.00816	1.18
PA_chr06_G004189	3524.77	-0.321	0.943	-1.384	0.442	-1.622	0.27	-0.6	0.921	-2.6	0.00257	-1.662	0.0945	-1.983	0.22
PA_chr06_cUL0040_G000001	251.49	0.324	0.849	-0.257	0.89	0.304	0.807	-0.458	0.838	2.487	1.83e-10	3.156	7.09e-15	-0.172	0.936
PA_chr06_cUL0046_G000001	58.25	0.847	0.842	1.327	0.644	0.75	0.816	-0.136	0.994	-0.599	0.716	-5.653	0.000115	-0.747	0.862
PA_chr06_sUL003_G000007	415.15	-0.066	0.987	0.536	0.785	0.666	0.63	0.35	0.943	2.173	0.000196	1.285	0.0578	0.673	0.699
PA_chr07_G000020	15.64	2.565	0.0126	1.864	0.153	1.679	0.189	0.293	0.98	2.544	0.000953	1.647	0.0635	1.166	0.557
PA_chr07_G000096	56.8	1.948	0.736	1.623	0.794	5.413	0.0307	1.851	0.855	5.357	0.00402	4.512	0.026	-1.954	0.767
PA_chr07_G000225	16.41	-0.71	0.935	2.046	0.454	1.459	0.644	2.725	0.351	6.178	3.35e-08	6.356	1.2e-08	3.126	0.129
PA_chr07_G000468	875.63	0.003	0.999	-0.219	0.918	-0.097	0.958	-0.463	0.844	-1.391	0.00196	-2.302	2.56e-07	-0.07	0.978
PA_chr07_G000741	945.74	0.504	0.82	0.34	0.9	0.089	0.973	-0.629	0.844	-1.419	0.0272	-2.273	0.000307	0.32	0.904
PA_chr07_G000813	46.55	0.119	0.961	0.644	0.461	0.209	0.877	0.431	0.844	2.23	4.4e-10	2.684	2.25e-13	0.576	0.579
PA_chr07_G000834	5.1	-0.425	0.942	-1.118	0.747	-1.222	0.656	-0.448	0.974	-4.245	0.00525	-6.015	0.000715	-3.346	0.207
PA_chr07_G000864	12.4	5.872	0.000646	4.892	0.0116	6.195	0.000207	3.867	0.206	2.897	0.0879	-1.539	0.578	2.618	0.442
PA_chr07_G000875	14.41	5.731	7.58e-05	4.374	0.0104	5.869	4.38e-05	2.943	0.359	1.389	0.456	-2.141	0.367	0.83	0.896
PA_chr07_G000885	372.24	0.148	0.968	-0.043	0.991	0.868	0.476	0.766	0.769	2.454	2.1e-05	1.084	0.126	1.18	0.348
PA_chr07_G000898	43.67	1.673	0.308	1.606	0.311	0.784	0.717	0.71	0.892	-0.581	0.636	-3.085	0.00316	0.561	0.866
PA_chr07_G001053	31.52	1.918	0.592	2.246	0.444	0.302	0.959	1.512	0.831	3.893	0.00598	2.21	0.189	1.537	0.708
PA_chr07_G001063	9.47	15.476	6.12e-08	15.572		14.558		14.864	1.64e-06	17.118	3.47e-11	18.279	1.04e-11	19.946
PA_chr07_G001066	175.78	1.497	0.709	0.961	0.855	1.478	0.636	3.708	0.138	2.757	0.0581	4.094	0.00403	5.342	0.00387
PA_chr07_G001068	25.65	0.186	0.987	1.849	0.681	2.58	0.405	2.269	0.722	4.044	0.017	5.059	0.00302	0.231	0.981
PA_chr07_G001213	23.18	0.731	0.897	-0.595	0.928	1.097	0.735	1.486	0.79	4.07	0.000434	5.854	2.78e-07	2.897	0.173
PA_chr07_G001215	148.81	-1.031	0.583	-1.965	0.111	0.204	0.941	-0.563	0.909	3.827	6.76e-09	4.455	8.86e-11	0.309	0.929
PA_chr07_G001341	2.74	1.32	0.871	3.817	0.142	4.826	0.0193	3.951	0.224	5.394	0.000313	1.65	0.518	0.937
PA_chr07_G001376	16.62	-0.353	0.861	0.548	0.665	0.243	0.875	-0.07	0.993	-0.651	0.28	-2.045	0.00144	0.065	0.981
PA_chr07_G001411	69.89	0.481	0.906	0.442	0.914	1.626	0.278	0.92	0.838	3.62	1.08e-05	4.392	2.12e-07	0.896	0.735
PA_chr07_G001423	162.56	-0.06	0.986	0.128	0.967	-0.301	0.853	-0.416	0.904	-2.144	2.69e-05	-3.296	1.01e-09	-0.564	0.716
PA_chr07_G001446	271.01	3.383	0.0742	2.419	0.297	2.311	0.289	2.125	0.588	3.988	0.00138	6.093	9.14e-07	2.176	0.437
PA_chr07_G001584	71.21	0.08	0.98	-0.555	0.737	-0.345	0.836	-0.409	0.914	-2.798	2.68e-07	-2.773	2.33e-06	-0.757	0.596
PA_chr07_G001586	14.6	0.532	0.892	-0.205	0.97	-0.614	0.815	-0.553	0.937	-1.942	0.0525	-4.107	0.00101	-0.811	0.783
PA_chr07_G001587	50.69	-0.616	0.859	-0.708	0.814	-0.628	0.797	-0.786	0.874	-2.854	0.00114	-1.015	0.362	-0.281	0.951
PA_chr07_G001589	69.69	-0.155	0.965	-0.275	0.922	-0.033	0.989	0.085	0.993	-2.866	1.09e-06	-4.214	1.02e-09	-0.549	0.772
PA_chr07_G001590	4.59	-0.574	0.912	-0.894	0.826	-0.661	0.848	-0.601	0.956	-5.141	0.00165	-3.215	0.0421	-1.172	0.741
PA_chr07_G001629	563.14	-1.24	0.285	-1.002	0.426	-1.086	0.313	-0.708	0.807	-1.112	0.0998	-2.219	0.000449	-0.448	0.845
PA_chr07_G001665	530.2	0.476	0.895	0.297	0.942	1.114	0.501	0.666	0.892	2.909	0.000193	3.004	0.000267	-0.061	0.988
PA_chr07_G001693	150.4	-0.003	0.999	-1.753	0.448	-0.742	0.812	-2.45	0.35	4.178	3.35e-05	4.982	1.75e-06	-1.482	0.6
PA_chr07_G001751	402.1	0.834	0.397	0.366	0.828	-0.01	0.995	-0.013	0.999	-2.763	3.19e-10	-3.705	4.32e-15	0.683	0.555
PA_chr07_G001753	95.46	0.61	0.847	0.271	0.949	0.103	0.976	-0.637	0.906	-1.899	0.0274	-2.364	0.00771	0.549	0.859
PA_chr07_G002228	6.23	0.353	0.945	0.85	0.786	0.91	0.704	1.403	0.675	1.058	0.366	2.659	0.00405	1.673	0.387
PA_chr07_G002253	336.06	0.412	0.935	0.693	0.857	1.948	0.23	1.391	0.707	2.02	0.0563	2.882	0.00585	1.747	0.417
PA_chr07_G002379	27.13	0.899	0.438	0.78	0.524	0.973	0.298	0.984	0.515	2.267	2.72e-06	1.746	0.00105	0.605	0.699
PA_chr07_G002557	69.06	-1.173	0.461	-0.538	0.836	0.402	0.853	-0.098	0.993	1.756	0.0144	2.258	0.00182	-0.996	0.584
PA_chr07_G002688	869.59	-0.25	0.864	-0.134	0.941	-0.451	0.565	-0.681	0.483	-1.091	0.00237	-2.045	6.88e-09	0.669	0.38
PA_chr07_G002759	34.59	1.311	0.651	1.38	0.59	1.209	0.613	0.265	0.989	0.076	0.967	3.398	0.00181	0.522	0.914
PA_chr07_G002783	4014.81	-0.003	0.999	-0.476	0.861	0.133	0.963	0.501	0.915	2.719	3.61e-05	2.513	0.000391	-1.673	0.183
PA_chr07_G002983	38.26	1.99	0.0658	0.819	0.684	0.54	0.796	0.327	0.968	0.32	0.777	-2.333	0.00911	0.016	0.998
PA_chr07_G003076	421.26	-0.593	0.851	-1.543	0.295	-0.233	0.938	-0.076	0.996	-1.721	0.0439	-2.765	0.000931	-0.655	0.812
PA_chr07_G003155	147.77	0.782	0.592	0.216	0.941	0.768	0.524	0.717	0.771	-1.831	0.00175	-2.151	0.000502	1.677	0.0696
PA_chr07_G003226	1343.67	0.727	0.583	0.202	0.938	-0.134	0.949	-0.296	0.949	-1.768	0.000663	-3.116	1.5e-09	0.335	0.874
PA_chr07_G003336	8652.12	0.714	0.819	0.311	0.945	0.567	0.821	0.938	0.825	1.433	0.14	2.655	0.00344	1.203	0.578
PA_chr07_G003338	955.86	0.558	0.851	0.42	0.899	1.236	0.37	0.951	0.767	1.47	0.0726	2.444	0.00187	1.735	0.216
PA_chr07_G003452	141.44	0.469	0.726	-0.458	0.725	0.31	0.806	0.342	0.907	1.393	0.00122	2.113	8.01e-07	-0.012	0.997
PA_chr07_G003480	45849.8	-0.081	0.968	-0.045	0.984	0.008	0.995	-0.009	0.999	-1.523	5.94e-07	-2.314	1.13e-13	0.071	0.969
PA_chr07_G003522	2.29	2.623	0.561	1.995		1.376		0.792	0.978	3.864	0.0408	4.857	0.00734	1.709
PA_chr07_G003524	222.49	0.652	0.776	1.366	0.268	0.704	0.668	0.646	0.868	-1.037	0.195	-2.761	0.000137	0.741	0.712
PA_chr07_G003602	7313.41	1.757	0.2	3.239	0.000228	3.143	0.000465	1.305	0.603	2.883	0.000152	3.157	7.55e-05	-0.325	0.932
PA_chr07_G003729	169.15	-0.025	0.994	-0.065	0.984	-0.437	0.747	-0.505	0.858	-1.669	0.00113	-2.201	3.27e-05	-0.17	0.95
PA_chr07_G003803	17201.8	2.458	0.00322	2.799	0.000228	2.355	0.00493	2.671	0.00374	0.311	0.763	-0.654	0.478	1.173	0.437
PA_chr07_G003808	3347.78	2.365	0.019	2.665	0.00353	1.853	0.0862	2.463	0.0363	0.1	0.938	-0.524	0.632	0.754	0.742
PA_chr07_G003855	307.2	-1.745	0.147	-0.117	0.981	-1.298	0.309	-0.599	0.893	-0.99	0.251	-2.128	0.00611	-0.42	0.889
PA_chr07_G003896	202.29	0.502	0.89	1.281	0.466	0.614	0.791	0.034	0.998	-2.733	0.000953	-6.101	3.84e-10	0.755	0.775
PA_chr07_G003987	1.63	-0.104	0.994	-0.806		-0.623		0.081	0.998	2.11	0.285	4.276	0.00784	-0.479
PA_chr07_G003988	5.65	0.958	0.775	0.215	0.974	-0.88	0.8	-0.215	0.99	2.028	0.0479	3.124	0.00112	-0.315	0.96
PA_chr07_G003992	56.55	-0.872	0.858	0.899	0.836	1.184	0.677	1.413	0.794	3.962	0.000583	3.244	0.00989	0.826	0.856
PA_chr07_G003993	219.83	-0.417	0.967	-0.302	0.977	-0.669	0.908	-0.213	0.993	6.133	0.000111	4.465	0.0116	-2.024	0.664
PA_chr07_G004078	51.1	4.753	3.62e-07	4.167	3.23e-05	4.635	1.16e-06	2.567	0.138	1.187	0.307	-0.56	0.725	0	1
PA_chr07_G004084	3331.96	0.168	0.957	0.513	0.772	0.06	0.98	-0.411	0.914	-2.757	9.48e-08	-4.362	2.21e-16	0.148	0.963
PA_chr07_G004097	78.13	-0.103	0.973	-0.265	0.905	-0.869	0.33	-1.505	0.0818	-2.564	8.65e-08	-2.428	2.65e-06	-1.189	0.202
PA_chr07_G004145	93.27	0.795	0.883	0.77	0.886	0.732	0.848	-0.502	0.974	4.35	0.000361	0.48	0.814	1.715	0.59
PA_chr07_G004196	37.59	2.539	0.432	1.692	0.691	3.632	0.0849	2.039	0.737	7.83	3.3e-09	7.06	2.29e-07	1.978	0.606
PA_chr07_G004299	8.14	-1.021	0.855	0.646	0.911	1.663	0.519	1.745	0.705	3.206	0.0093	1.721	0.251	-2.947	0.473
PA_chr07_G004400	21.69	0.887	0.734	0.801	0.759	-0.833	0.7	-0.788	0.875	-3.26	0.000623	-7.279	3.66e-06	-1.087	0.642
PA_chr07_G004457	170.99	-0.039	0.995	0.096	0.988	0.675	0.809	-0.415	0.971	1.588	0.149	2.727	0.00851	0.439	0.923
PA_chr07_G004464	180.26	0.159	0.983	0.94	0.823	2.151	0.29	-0.038	0.999	4.262	0.000171	6.124	8.55e-08	2.169	0.384
PA_chr07_G004466	728.14	0.288	0.936	0.844	0.651	1.254	0.316	0.178	0.988	2.317	0.000934	2.199	0.00329	-0.387	0.899
PA_chr07_G004502	66.51	5.32	2.78e-12	4.763	9.14e-10	5.225	9.41e-12	2.782	0.0254	0.904	0.399	-1.266	0.34	1.434	0.439
PA_chr07_G004629	12.09	-0.125	0.989	-0.168	0.984	0.22	0.966	2.754	0.256	4.133	0.000216	3.949	0.00075	-2.575	0.547
PA_chr07_G004630	230.73	0.231	0.925	0.251	0.914	-0.323	0.826	-0.558	0.817	-3.47	1.11e-13	-3.703	2.79e-13	-0.762	0.53
PA_chr07_G004756	26.72	0.401	0.978	2.899	0.665	-0.925	0.919	1.227	0.963	-0.51	0.903	1.597	0.665	-20.351	5.86e-12
PA_chr07_G004981	51.94	-0.339	0.977	-1.028	0.914	-1	0.878	-9.106	0.00662	-1.339	0.646	-9.361	0.000179	-1.201	0.886
PA_chr07_G005196	44.1	-0.991	0.794	0.092	0.989	0.633	0.842	2.161	0.375	4.162	2.02e-05	4.307	2.61e-05	-0.159	0.979
PA_chr07_G005296	15.04	1.101	0.815	1.262	0.752	1.326	0.672	0.715	0.953	3.949	0.00181	2.985	0.0331	1.998	0.512
PA_chr07_G005321	71.96	-0.315	0.896	-0.145	0.961	-1.316	0.098	-0.392	0.914	-1.454	0.00874	-2.495	1.09e-05	-0.462	0.797
PA_chr07_G005460	53.38	1.501	0.211	1.525	0.182	0.669	0.693	1.219	0.536	1.624	0.0217	2.21	0.00164	1.5	0.25
PA_chr07_G005499	37.38	1.318	0.704	1.592	0.567	0.003	0.999	1.251	0.832	-2.352	0.0775	-5.546	0.00145	-3.543	0.118
PA_chr07_G005632	22.56	-0.413	0.887	-0.948	0.551	-0.245	0.919	-0.603	0.878	-1.779	0.013	-2.406	0.00187	0.243	0.943
PA_chr07_G005654	32.03	-1.519	0.13	-0.117	0.975	-0.172	0.938	-0.959	0.641	-1.474	0.0203	-2.011	0.00248	-0.729	0.655
PA_chr07_G005686	30.08	0.759	0.79	0.101	0.985	-0.976	0.675	0.197	0.989	4.467	6.79e-10	4.32	1.19e-08	0.204	0.967
PA_chr07_G005695	13.8	-0.31	0.973	0.197	0.984	0.221	0.972	0.342	0.989	3.098	0.0394	4.393	0.00285	-0.477	0.954
PA_chr07_G005696	17.44	-0.774	0.873	0.378	0.949	-0.5	0.898	0.232	0.99	2.193	0.0666	3.285	0.00451	-1.292	0.718
PA_chr07_G005698	379.93	-0.545	0.814	-0.484	0.84	-0.761	0.601	-0.452	0.92	3.505	2.03e-09	4.444	2.43e-13	-0.528	0.813
PA_chr07_G005721	31.66	7.721	3.31e-07	6.981	1.15e-05	8.393	1.01e-08	5.433	0.0166	4.169	0.00761	0.076	0.985	1.117	0.88
PA_chr07_G005739	34.06	-0.017	0.999	1.507	0.399	1.288	0.469	1.176	0.746	3.353	6.25e-05	3.842	8.53e-06	-0.647	0.86
PA_chr07_G005777	2295.89	-0.127	0.949	-0.131	0.947	-0.215	0.856	-0.245	0.932	-1.963	3.85e-08	-2.539	7.71e-12	0.18	0.919
PA_chr07_G005810	100.62	2.079	7.05e-06	1.941	5.56e-05	1.809	0.000306	1.063	0.251	1.465	0.000781	0.906	0.0742	1.401	0.0411
PA_chr07_G005879	423.92	0.008	0.998	-0.323	0.818	0.235	0.845	0.008	0.999	1.618	1.8e-05	2.443	1.49e-10	-0.884	0.255
PA_chr07_G005930	606.92	0.487	0.88	0.533	0.857	0.415	0.86	1.395	0.509	2.653	0.000328	3.68	8.83e-07	0.491	0.87
PA_chr07_G005948	27.95	-0.245	0.958	-0.452	0.904	-0.225	0.945	-0.153	0.99	1.188	0.208	2.51	0.0029	0.138	0.976
PA_chr07_G005949	41.69	1.006	0.533	0.99	0.523	-0.164	0.953	0.084	0.994	-1.723	0.0215	-2.656	0.000957	0.722	0.719
PA_chr07_G006000	520.43	0.268	0.946	0.179	0.969	0.153	0.962	-0.49	0.932	1.774	0.0271	2.217	0.00649	-0.396	0.905
PA_chr07_G006017	8.96	1.073	0.85	-1.763	0.753	2.526	0.298	0.226	0.993	4.167	0.00222	4.054	0.00435	-0.682	0.932
PA_chr07_G006068	98.19	-0.925	0.776	0.086	0.989	0.671	0.806	-0.195	0.99	2.842	0.00267	3.878	4.85e-05	2.797	0.0675
PA_chr07_G006069	234.05	0.19	0.943	0.782	0.471	1.304	0.0677	0.675	0.74	3.186	2e-12	3.018	4.75e-10	-0.476	0.772
PA_chr07_G006070	52.78	-0.155	0.973	-0.215	0.958	0.989	0.51	0.017	0.999	2.073	0.00416	1.695	0.033	-1.923	0.18
PA_chr07_G006072	64.97	0.075	0.987	-0.277	0.934	1.117	0.36	0.079	0.995	2.027	0.00227	1.286	0.094	-0.845	0.649
PA_chr07_sUL003_G000008	4432.98	0.332	0.874	0.461	0.774	0.467	0.71	0.186	0.978	-0.993	0.0694	-2.667	6.62e-08	0.206	0.933
PA_chr07_sUL003_G000027	69.09	-0.065	0.977	-0.272	0.86	-0.552	0.499	-0.471	0.795	-2.332	1.61e-09	-3.098	3.31e-12	-0.187	0.918
PA_chr07_sUL004_G000010	203.6	-0.022	0.996	-0.497	0.826	-0.582	0.716	-0.766	0.789	-2.467	6.06e-05	-2.501	0.000137	-0.44	0.857
PA_chr07_sUL004_G000038	27.71	0.764	0.808	0.81	0.774	0.188	0.96	1.274	0.695	-0.158	0.917	-1.291	0.278	3.373	0.00473
PA_chr08_G000566	94.19	1.204	0.491	0.064	0.989	0.854	0.634	0.949	0.785	4.405	1.61e-10	5.018	2.86e-12	-0.343	0.929
PA_chr08_G000567	26.33	0.736	0.87	-0.526	0.923	-0.638	0.861	0.139	0.993	3.683	0.000291	4.78	3.09e-06	1.079	0.74
PA_chr08_G000674	6.67	2.185	0.705	0.626	0.958	3.66	0.237	3.34	0.543	6.255	0.000428	4.136	0.037	5.662
PA_chr08_G001174	3843.34	-0.296	0.935	0.126	0.979	0.209	0.938	-0.043	0.998	1.781	0.0166	2.231	0.00317	0.462	0.87
PA_chr08_G001202	677.53	0.324	0.908	0.29	0.92	1.817	0.0248	0.58	0.865	3.545	1.16e-10	3.646	4.04e-10	-0.079	0.981
PA_chr08_G001203	125.41	0.169	0.957	-0.269	0.918	1.373	0.0791	0.414	0.911	2.217	1.93e-05	1.854	0.00104	-0.862	0.525
PA_chr08_G001204	93.25	0.228	0.946	0.081	0.984	1.525	0.117	0.223	0.98	1.631	0.0159	2.774	2.15e-05	-0.904	0.604
PA_chr08_G001230	436.3	-1.697	0.353	-1.713	0.315	-3.389	0.00189	-2.241	0.224	-0.804	0.505	-1.784	0.0876	-2.335	0.144
PA_chr08_G001234	57.22	0.207	0.973	0.906	0.784	1.358	0.524	0.008	1	2.685	0.0092	2.944	0.00593	0.758	0.839
PA_chr08_G001249	15.69	0.841	0.905	1.65	0.691	2.354	0.394	2.258	0.665	5.895	1.62e-05	4.523	0.00223	1.148	0.834
PA_chr08_G001258	50.18	4.464	7.48e-09	4.006	7.76e-07	4.369	1.59e-08	1.579	0.457	0.532	0.656	-0.761	0.554	-1.232	0.64
PA_chr08_G001285	142.06	-0.022	0.994	0.182	0.918	0.242	0.826	-0.239	0.934	1.972	4.65e-09	2.145	1.19e-09	0.028	0.988
PA_chr08_G001288	39.11	-2.499	0.388	-2.493	0.354	-1.884	0.513	-4.316	0.0715	-9.302	7.78e-08	-9.853	1.94e-07	-1.918	0.585
PA_chr08_G001289	35.2	-4.652	0.265	-2.93	0.586	-2.299	0.664	-3.892	0.561	-8.191	0.000737	-23.893	1.3e-22	-1.993	0.782
PA_chr08_G001290	60.5	-1.93	0.313	-1.214	0.625	-1.755	0.312	-1.261	0.761	-3.767	0.000102	-4.729	5.8e-06	-1.162	0.666
PA_chr08_G001296	4.42	-2.154	0.597	-0.937	0.888	-3.058	0.292	-2.567	0.641	-5.161	0.00864	-6.369	0.00273	-1.285
PA_chr08_G001297	43.21	-5.553	0.146	-1.783	0.826	-3.288	0.471	-3.765	0.61	-5.976	0.0122	-10.156	0.000163	-2.097
PA_chr08_G001317	37.78	-0.208	0.983	-0.644	0.933	-2.002	0.583	0.104	0.997	3.422	0.0328	4.666	0.00345	1.425	0.768
PA_chr08_G001798	42	-1.017	0.636	0.224	0.959	-1.3	0.379	-1.007	0.769	-2.027	0.0151	-2.453	0.00485	-2.429	0.0681
PA_chr08_G001802	91.41	-1.195	0.652	-0.249	0.964	-0.297	0.934	-0.898	0.87	-1.827	0.0845	-3.386	0.000954	-0.83	0.796
PA_chr08_G001817	57.19	-0.184	0.973	-0.216	0.967	0.425	0.88	-1.088	0.795	3	0.000362	3.65	2.34e-05	0.367	0.932
PA_chr08_G001821	678.41	0.303	0.901	0.442	0.814	0.693	0.55	-0.234	0.97	2.33	4.44e-06	2.064	0.000167	0.453	0.803
PA_chr08_G001823	19.93	2.12	0.0587	2.446	0.0125	1.674	0.172	1.694	0.336	2.81	0.000104	3.358	3.93e-06	1.124	0.563
PA_chr08_G001838	231.43	-0.294	0.927	0.017	0.997	0.257	0.909	0.644	0.854	2.556	2.97e-05	3.504	1.97e-08	-0.478	0.844
PA_chr08_G001871	10.94	-6.39	0.115	-5.08		-0.703		-2.442	0.823	-6.542	0.0108	-7.938	0.0036	-2.546
PA_chr08_G001895	40.59	6.715	0.117	7.738	0.038	1.86	0.816	0.642	0.989	7.616	0.00462	2.132	0.577	6.199
PA_chr08_G001905	40.19	-2.144	0.37	-2.519	0.215	-1.982	0.349	-1.026	0.882	-3.113	0.0102	-5.92	8.6e-06	-1.472	0.635
PA_chr08_G001964	132.81	1.475	0.374	1.054	0.593	1.039	0.554	0.098	0.994	-0.496	0.674	-3.236	0.000236	-0.039	0.994
PA_chr08_G002006	189.08	0.071	0.974	0.07	0.975	0.058	0.968	0.051	0.993	-1.556	5.41e-06	-2.667	2.65e-13	-0.085	0.967
PA_chr08_G002107	135.5	-0.382	0.89	-0.843	0.579	-0.871	0.502	-0.866	0.724	-2.123	0.000685	-2.148	0.00123	-0.229	0.943
PA_chr08_G002192	1558.4	-0.195	0.932	0.031	0.991	-0.271	0.841	-0.305	0.922	-1.24	0.00657	-2.106	2.53e-06	0.199	0.924
PA_chr08_G002227	42.25	0.539	0.815	-0.403	0.884	-0.406	0.835	0.044	0.997	-1.219	0.0925	-2.446	0.00079	0.647	0.74
PA_chr08_G002252	25.36	0.992	0.627	0.519	0.868	0.299	0.912	-0.392	0.962	-4.019	1.38e-05	-4.486	9.34e-05	-0.426	0.9
PA_chr08_G002275	18.63	-0.992	0.769	-1.223	0.652	-1.972	0.267	-0.653	0.932	-1.636	0.166	-3.514	0.00309	-0.524	0.906
PA_chr08_G002285	8437.89	-0.372	0.763	0.003	0.998	-0.138	0.92	0.558	0.679	2.008	1.03e-08	2.097	1.49e-08	-0.854	0.238
PA_chr08_G002442	17.12	1.806	0.755	1.54	0.805	0.795	0.903	3	0.583	5.569	0.00116	6.993	4.08e-05	2.412
PA_chr08_G002475	1069.76	-0.351	0.934	0.628	0.837	0.882	0.651	-0.755	0.875	2.35	0.00513	2.553	0.00363	-0.138	0.976
PA_chr08_G002479	2788.94	0.236	0.958	0.768	0.755	1.122	0.493	-0.567	0.918	3.34	1.12e-05	3.082	0.000163	-0.101	0.981
PA_chr08_G002491	174.5	0.218	0.946	-0.147	0.969	0.143	0.956	-0.257	0.974	2.536	2.1e-05	2.17	0.000808	-1.345	0.295
PA_chr08_G002530	4295.22	-0.254	0.935	-0.129	0.973	0.387	0.829	-0.844	0.719	1.361	0.0345	2.07	0.00107	1.128	0.383
PA_chr08_G002645	30.72	0.295	0.942	0.8	0.718	0.456	0.845	-1.268	0.643	-1.523	0.0827	-3.686	0.000204	1.181	0.518
PA_chr08_G002658	24.27	-1.955	0.408	-1.485	0.579	-1.357	0.578	-1.742	0.649	-1.244	0.367	-4.133	0.000847	-3.439	0.0681
PA_chr08_G002659	48.4	-1.461	0.474	-1.145	0.614	-1.179	0.548	-1.781	0.456	-0.835	0.483	-2.939	0.00284	-2.323	0.157
PA_chr08_G002665	69.19	-0.832	0.694	-0.47	0.873	-0.803	0.627	-1.138	0.644	-1.013	0.233	-2.351	0.00237	-1.688	0.216
PA_chr08_G002819	255.03	0.306	0.899	-0.001	1	-0.043	0.985	0.131	0.989	-1.604	0.0032	-2.404	1.32e-05	-0.595	0.706
PA_chr08_G002829	82.74	0.46	0.609	0.149	0.929	-0.024	0.987	-0.082	0.989	-1.319	0.000186	-2.222	9.31e-09	0.737	0.274
PA_chr08_G002918	67.83	0.159	0.931	0.334	0.772	0.169	0.888	-0.373	0.852	-0.872	0.0256	-2.044	4.09e-07	-0.063	0.976
PA_chr08_G002919	692.65	-0.159	0.949	0.101	0.973	-0.411	0.745	-0.383	0.902	-0.891	0.092	-2.785	3.74e-09	0.62	0.619
PA_chr08_G003014	118.31	0.109	0.965	0.236	0.896	0.031	0.986	0.273	0.927	0.891	0.0403	2.037	3.22e-07	-0.075	0.975
PA_chr08_G003112	69.87	0.63	0.44	0.671	0.355	0.348	0.716	-0.547	0.712	-1.883	9.18e-07	-3.134	1.84e-11	0.388	0.73
PA_chr08_G003169	8.8	1.244	0.52	1.056	0.612	1.543	0.274	1.52	0.509	1.709	0.0469	2.331	0.00456	1.547	0.357
PA_chr08_G003204	9.02	-0.646	0.824	0.015	0.997	-0.97	0.594	0.047	0.998	-1.876	0.0372	-6.265	4.92e-05	-0.085	0.983
PA_chr08_G003208	518.17	-0.123	0.975	-0.397	0.888	-1.164	0.321	0.163	0.989	-1.622	0.0187	-2.129	0.00226	-1.59	0.193
PA_chr08_G003216	11.42	0.526	0.899	1.857	0.223	1.478	0.365	1.004	0.821	2.966	0.000399	2.399	0.00849	0.182	0.973
PA_chr08_G003221	93.85	0.023	0.994	0.377	0.856	0.026	0.991	0.362	0.923	1.773	0.000582	2.223	2.39e-05	0.061	0.983
PA_chr08_G003246	59.95	2.501	2.95e-06	1.979	0.00114	2.245	8.52e-05	0.758	0.7	-0.153	0.861	-0.881	0.199	0.657	0.641
PA_chr08_G003311	194.53	-1.803	0.373	-0.081	0.989	-1.019	0.664	1.058	0.83	-2.447	0.0175	-2.87	0.007	-0.41	0.932
PA_chr08_G003383	2.34	1.562	0.836	2.084		2.683		2.352	0.785	4.778	0.00965	0.03	0.995	3.129
PA_chr08_G003413	34.63	0.295	0.878	0.31	0.866	-0.047	0.982	-0.217	0.964	-1.267	0.0103	-2.139	7.73e-05	0.007	0.999
PA_chr08_G003435	1973.03	0.299	0.916	0.35	0.893	0.349	0.85	0.155	0.988	2.178	0.000205	3.237	4.28e-08	0.668	0.703
PA_chr08_G003438	16.16	-0.915	0.71	-1.247	0.503	-0.991	0.594	-0.522	0.934	-6.277	4.4e-06	-5.648	6.96e-05	0.005	0.999
PA_chr08_G003496	75.6	-0.764	0.838	-0.151	0.981	2.752	0.0373	0.435	0.967	2.039	0.0484	2.777	0.0069	-0.139	0.979
PA_chr08_G003504	56	-0.375	0.95	0.286	0.966	3.5	0.0164	1.054	0.868	2.62	0.025	3.496	0.00275	-0.151	0.981
PA_chr08_G003581	691.71	-1.384	0.062	-1.048	0.234	-1.81	0.00301	-1.803	0.0166	-1.856	0.000135	-2.497	5.27e-07	-0.666	0.607
PA_chr08_G003590	30.36	-0.005	0.999	-0.213	0.932	0.489	0.693	-0.307	0.942	-2.037	0.000155	-2.029	0.000583	-0.289	0.894
PA_chr08_G003697	12.74	1.026	0.687	1.106	0.61	0.833	0.706	1.009	0.808	2.84	0.000586	1.248	0.236	0.88	0.742
PA_chr08_G003830	912.26	-0.27	0.943	0.81	0.684	0.566	0.779	0.798	0.823	2.216	0.00229	2.096	0.00704	-0.476	0.867
PA_chr08_G003905	330.09	1.379	0.816	1.299	0.825	0.102	0.989	1.079	0.928	6.469	3.73e-05	4.765	0.00636	1.354	0.809
PA_chr08_G004051	50.86	8.172	0.0692	6.779	0.182	8.206	0.0508	9.371	0.0609	8.262	0.00697	8.055	0.0121	6.921	0.214
PA_chr08_G004169	311.3	1.231	0.34	0.545	0.808	1.943	0.0254	1.243	0.466	2.139	0.000786	1.519	0.034	-0.375	0.889
PA_chr08_G004199	43.61	-0.418	0.911	-1.559	0.305	-0.356	0.894	-0.715	0.881	-0.585	0.603	-4.623	1.49e-06	-0.646	0.821
PA_chr08_G004202	38.91	0.735	0.872	-0.522	0.921	1.782	0.375	0.227	0.99	2.897	0.00914	2.654	0.0259	-0.908	0.82
PA_chr08_G004203	14.01	1.901	0.735	1.642	0.78	3.7	0.201	2.149	0.797	4.014	0.0342	4.922	0.00945	1.908	0.719
PA_chr08_G004246	12.68	-0.312	0.969	-0.487	0.946	-1.343	0.738	-0.382	0.986	2.796	0.022	5.374	1.58e-06	2.042
PA_chr08_G004305	41.06	-0.996	0.595	0.329	0.925	-0.546	0.791	-1.759	0.264	-4.688	4.66e-09	-6.309	8.27e-08	-0.548	0.838
PA_chr08_G004307	108.16	-0.09	0.986	0.368	0.92	-0.404	0.868	-1.904	0.228	-3.76	5.28e-07	-8.034	2.04e-09	-0.323	0.931
PA_chr08_G004308	78.14	0.283	0.943	0.874	0.669	-0.599	0.774	-0.865	0.81	-3.81	5.96e-07	-6.649	1.36e-08	0.142	0.974
PA_chr08_G004309	193.76	0.873	0.702	0.82	0.709	-0.273	0.922	-1.13	0.687	-3.94	1.16e-07	-5.557	5.94e-11	-0.018	0.998
PA_chr08_G004311	98.97	0.23	0.968	0.655	0.859	-0.607	0.827	-1.399	0.678	-4.357	3.41e-06	-5.315	4.3e-07	-0.005	0.999
PA_chr08_G004332	3.84	1.587	0.765	-0.693	0.946	-1.236	0.833	0.015	1	4.163	0.00799	3.407	0.0428	2.385
PA_chr08_G004355	125.58	0.692	0.904	-0.02	0.998	0.412	0.93	-1.027	0.897	-4.134	0.00122	-2.269	0.128	-0.646	0.907
PA_chr08_G004357	7472.81	-0.613	0.882	-0.058	0.993	-0.637	0.822	-2.04	0.371	-2.395	0.0169	-5.026	1.22e-07	-0.703	0.845
PA_chr08_G004360	280.9	-0.561	0.94	0.792	0.903	-0.854	0.846	-2.101	0.693	-5.259	0.000228	-6.285	3.13e-05	-1.753	0.655
PA_chr08_G004363	8.03	-1.026	0.91	-2.136	0.693	-1.722	0.731	-4.367	0.373	-6.821	0.00291	-4.648	0.0483	-4.322
PA_chr08_G004372	13.67	0.091	0.983	-0.274	0.938	-0.397	0.859	-0.197	0.986	-1.959	0.0136	-3.824	0.000402	0.167	0.967
PA_chr08_G004392	8.38	-1.165	0.593	-0.822	0.752	-0.662	0.773	-1.391	0.634	-2.754	0.00357	-4.8	0.00106	-0.509	0.881
PA_chr08_G004441	8.17	-0.823	0.705	-0.033	0.995	-0.541	0.793	-0.904	0.789	-0.767	0.401	-3.061	0.00328	-1.033	0.593
PA_chr08_G004561	4.29	2.586	0.479	1.231	0.856	2.885	0.31	2.492	0.665	4.509	0.00421	3.638	0.0296	3.199	0.297
PA_chr08_G004584	4.25	-0.544	0.899	0.547	0.886	-0.368	0.912	-0.125	0.993	-1.283	0.285	-4.896	0.00303	0.525	0.885
PA_chr08_G004768	46.29	0.167	0.965	-0.794	0.648	0.746	0.605	0.468	0.915	1.049	0.145	2.406	0.000177	-0.084	0.981
PA_chr08_G004819	34.13	1.459	0.134	2.095	0.0036	1.206	0.22	0.915	0.667	0.237	0.803	-0.813	0.322	0.583	0.757
PA_chr08_G004839	16.63	0.476	0.735	0.644	0.535	0.326	0.806	0.189	0.974	-2.034	0.000274	-4.186	6.3e-05	0.272	0.885
PA_chr08_G004850	23.24	3.597	0.376	2.635	0.584	3.083	0.414	2.909	0.683	5.297	0.00862	3.84	0.0885	3.073	0.512
PA_chr08_G004853	203.18	0.725	0.898	0.532	0.93	0.525	0.902	-0.36	0.985	2.566	0.0562	4.235	0.0011	-0.093	0.988
PA_chr08_G004878	108.51	0.266	0.957	0.27	0.954	-0.974	0.629	0.122	0.993	-2.589	0.00365	-3.499	0.000162	-1.428	0.488
PA_chr08_G006535	58.36	0.419	0.861	0.587	0.738	0.634	0.645	0.836	0.704	1.797	0.00184	2.278	9.99e-05	1.02	0.431
PA_chr08_G006538	107.2	-0.262	0.944	0.21	0.958	-0.795	0.635	-0.088	0.994	1.854	0.0108	2.636	0.00028	0.641	0.781
PA_chr08_G006585	17.71	-0.458	0.935	-0.264	0.968	-0.613	0.86	-0.913	0.897	-2.992	0.0136	-4.112	0.00266	-0.509	0.922
PA_chr08_G006586	47.67	-0.21	0.969	0.263	0.958	-0.03	0.994	-0.827	0.873	-3.05	0.000998	-3.592	0.000341	-0.342	0.939
PA_chr08_G006617	197.4	-0.137	0.937	-0.294	0.802	0.133	0.912	0.639	0.486	2.021	2.59e-11	1.98	8.29e-10	-0.271	0.823
PA_chr08_G006618	182.31	0.069	0.988	-0.728	0.707	0.019	0.995	0.428	0.934	2.977	2.45e-06	2.756	4.73e-05	-1.27	0.388
PA_chr08_G006645	77.53	1.549	0.0136	1.199	0.11	1.163	0.0944	0.781	0.62	-0.37	0.583	-2.475	1.24e-05	0.997	0.295
PA_chr08_G006752	13.41	1.938	0.142	1.888	0.151	1.575	0.245	1.88	0.269	1.507	0.088	2.463	0.00245	1.083	0.607
PA_chr08_G006781	89.63	-0.373	0.921	-0.155	0.975	0.574	0.791	0.368	0.963	4.489	4.02e-11	4.157	9.55e-09	-0.698	0.792
PA_chr08_G006783	50.69	0.667	0.816	0.828	0.718	1.916	0.094	0.741	0.87	1.813	0.0286	2.718	0.000796	0.139	0.976
PA_chr08_G006785	16.61	0.514	0.884	0.23	0.961	0.607	0.793	0.892	0.822	2.506	0.00117	2.582	0.00133	-1.598	0.488
PA_chr08_G006788	140.52	-0.009	0.999	-0.82	0.649	0.713	0.654	-0.531	0.907	3.019	1.49e-06	3.637	2.18e-08	0.965	0.563
PA_chr08_G006793	28.66	0.704	0.863	0.923	0.769	0.67	0.82	0.91	0.873	3.625	7.09e-05	5.188	1.06e-08	1.996	0.295
PA_chr08_G006796	92.74	2.148	1.91e-05	2.274	3.69e-06	1.481	0.0179	0.909	0.483	0.779	0.151	0.521	0.409	0.438	0.778
PA_chr08_G006829	38709.3	-0.02	0.994	0.322	0.691	0.362	0.571	0.043	0.993	-1.473	6.25e-08	-2.093	8.19e-14	-0.143	0.916
PA_chr08_G006871	19.47	0.395	0.935	-0.508	0.91	0.154	0.969	0.025	0.999	2.577	0.00586	2.268	0.0247	1.534	0.473
PA_chr08_G006890	19.82	-0.464	0.864	-1.096	0.437	0.074	0.979	-0.81	0.794	-1.537	0.0335	-2.161	0.00502	0.17	0.964
PA_chr08_G006891	18.11	1.359	0.729	-0.232	0.979	2.208	0.332	0.833	0.932	3.988	0.0014	2.067	0.171	1.348	0.72
PA_chr08_G006926	26.17	1.135	0.602	0.957	0.677	2.22	0.0553	2.039	0.224	3.512	5.48e-06	2.249	0.0104	1.123	0.604
PA_chr08_G006931	33.56	0.169	0.981	0.919	0.823	1.006	0.739	-0.602	0.963	4.016	0.000239	4.821	1.61e-05	1.376	0.656
PA_chr08_G007060	49.63	-0.368	0.836	-0.559	0.652	-0.306	0.824	-0.422	0.878	-1.482	0.00201	-2.353	4.05e-06	-1.121	0.213
PA_chr08_G007062	29.94	-0.975	0.453	-0.544	0.766	-0.456	0.777	-0.369	0.934	-1.421	0.0219	-2.185	0.000768	-1.093	0.389
PA_chr08_G007103	17	-0.728	0.928	-1	0.886	-1.355	0.754	-1.222	0.911	-0.452	0.863	-6.602	0.00273	-1.436	0.788
PA_chr08_G007178	424.64	-0.826	0.729	0.336	0.928	0.671	0.738	1.031	0.737	4.525	8.04e-11	5.225	8.42e-13	-1.261	0.495
PA_chr08_G007260	14.23	0.639	0.852	1.269	0.5	1	0.606	1.738	0.389	2.363	0.00459	1.711	0.0688	1.561	0.378
PA_chr08_G007270	18288.7	-0.171	0.93	-0.124	0.951	-0.008	0.995	-0.219	0.946	-1.752	1.29e-06	-2.735	1.14e-13	-0.271	0.853
PA_chr08_G007374	36.98	2.464	0.583	2.143	0.645	1.174	0.822	1.518	0.888	-2.049	0.371	-6.338	0.00785	2.406	0.6
PA_chr08_G007375	1910.19	0.76	0.476	0.83	0.377	0.349	0.795	0.278	0.943	-1.581	0.000765	-2.35	6.72e-07	0.64	0.602
PA_chr08_G007412	50.95	2.076	0.000427	1.165	0.188	1.502	0.0343	0.228	0.971	0.312	0.684	-0.494	0.513	0.809	0.517
PA_chr08_G007500	36.71	2.202	0.0259	2.101	0.0368	0.886	0.582	0.567	0.907	-1.453	0.0917	-3.004	0.00232	0.843	0.68
PA_chr08_G007516	353.14	0.374	0.864	0.131	0.967	0.46	0.744	0.546	0.848	-1.451	0.00841	-2.086	0.000177	0.39	0.846
PA_chr08_G007523	23.85	0.264	0.941	1.013	0.495	0.837	0.571	0.485	0.917	0.043	0.971	-2.589	0.00334	0.528	0.827
PA_chr08_G007579	52	1.07	0.6	0.575	0.851	0.75	0.706	0.88	0.821	2.47	0.00154	3.036	0.00014	-0.014	0.998
PA_chr08_G007622	18.61	0.069	0.994	0.557	0.922	1.654	0.499	-0.691	0.951	3.484	0.00302	2.136	0.119	-0.26	0.97
PA_chr08_G007623	274.49	0.182	0.949	0.179	0.95	1.564	0.0365	0.281	0.959	2.178	2.94e-05	1.788	0.00171	0.118	0.97
PA_chr08_G007629	18.24	-0.091	0.989	0.04	0.995	1.556	0.314	0.389	0.97	2.337	0.00828	1.641	0.102	-0.864	0.778
PA_chr08_G007641	9.01	1.052	0.785	0.96	0.808	2.369	0.17	1.156	0.849	2.69	0.0165	3.943	0.000229	1.458	0.612
PA_chr08_G007777	17.24	0.584	0.893	-0.219	0.971	-0.059	0.989	-0.878	0.881	-1.33	0.265	-3.1	0.00952	-0.56	0.893
PA_chr08_cUL0033_G000005	143.55	0.244	0.898	0.897	0.222	-0.028	0.988	0.449	0.835	-1.259	0.00373	-2.106	2.1e-06	-0.685	0.499
PA_chr08_cUL0033_G000006	44.26	0.382	0.775	0.704	0.363	0.136	0.927	0.277	0.922	-1.688	5.67e-05	-2.208	3.27e-06	-1.033	0.191
PA_chr08_cUL0033_G000020	33.4	-0.021	0.997	0.215	0.962	2.068	0.0636	0.665	0.893	2.344	0.00302	1.256	0.188	-2.705	0.111
PA_chr08_cUL0037_G000004	2758.82	0.007	0.999	-0.244	0.975	-0.212	0.966	0.5	0.974	4.61	0.000108	5.437	1.06e-05	-0.17	0.981
PA_chr08_cUL0041_G000004	58.45	-0.551	0.872	0.537	0.871	0.941	0.605	0.407	0.962	1.868	0.027	2.506	0.00294	0.698	0.796
PA_chr08_sUL001_G000010	14.02	0.318	0.973	-0.796	0.917	0.396	0.948	0.699	0.964	4.077	0.00481	4.994	0.000629	1.392	0.762
PA_chr08_sUL001_G000011	186.85	-0.201	0.949	0.293	0.918	-0.761	0.572	0.12	0.99	3.616	1.56e-11	4.156	1.53e-13	0.274	0.922
PA_chr08_sUL001_G000012	142.63	-0.086	0.987	0.158	0.974	-0.53	0.815	0.34	0.968	3.615	3.11e-07	4.151	1.74e-08	-0.436	0.894
PA_chr08_sUL001_G000017	110.99	0.083	0.99	-0.088	0.988	-1.225	0.542	0.457	0.962	2.725	0.00264	4.209	2.78e-06	-0.874	0.767
PA_chr08_sUL001_G000020	183.32	1.614	0.0196	2.096	0.000288	0.928	0.304	0.098	0.99	-0.408	0.566	-1.075	0.0737	0.267	0.905
PA_chr08_sUL001_G000022	5.25	-1.185	0.476	-2.928	0.0239	-1.079	0.471	-0.306	0.969	-2.27	0.00616	-4.217	0.00234	-0.755	0.726
PA_chr08_sUL001_G000032	42.18	-0.096	0.989	1.527	0.451	1.309	0.516	1.412	0.683	2.994	0.00163	2.742	0.00711	0.217	0.968
PA_chr08_sUL001_G000034	159.19	0.424	0.942	0.514	0.923	1.353	0.581	1.271	0.808	3.287	0.00316	3.13	0.00855	-0.469	0.932
PA_chr08_sUL002_G000006	8477.6	0.556	0.437	0.339	0.725	0.54	0.374	0.08	0.989	1.507	1.15e-06	2.058	1e-10	0.725	0.255
PA_chr08_sUL003_G000001	654.8	-0.014	0.999	0.99	0.727	0.233	0.952	1.987	0.397	4.079	8.88e-06	4.37	5.86e-06	0.748	0.829
PA_chr08_sUL003_G000002	450.92	0.199	0.975	0.279	0.962	-0.245	0.954	2.356	0.306	4.342	1.25e-05	5.169	5.29e-07	1.135	0.711
PA_chr08_sUL003_G000004	221.69	0.3	0.969	-0.14	0.985	-0.692	0.859	2.17	0.561	3.809	0.00208	3.041	0.0257	0.587	0.918
PA_chr08_sUL003_G000006	124.25	-0.26	0.927	-0.078	0.984	-0.179	0.934	-0.258	0.967	-0.863	0.198	-3.115	2.05e-07	-0.444	0.831
PA_chr08_sUL003_G000016	116.73	0.054	0.988	0.675	0.586	0.23	0.892	-0.129	0.988	-1.47	0.00527	-3.411	7.22e-10	-0.268	0.904
PA_chr09_G000020	11.13	-2.454	0.00835	-1.995	0.0438	-1.471	0.171	-1.707	0.224	-2.144	0.00188	-2.801	0.000333	-0.75	0.687
PA_chr09_G000021	5.68	-1.077	0.702	-2.217	0.208	-2.632	0.0876	-1.252	0.753	-3.933	0.0009	-2.116	0.0657	-0.904	0.762
PA_chr09_G000094	8.94	-0.518	0.819	-0.559	0.783	-0.616	0.696	-1.075	0.62	-1.488	0.0339	-2.268	0.00517	-0.237	0.939
PA_chr09_G000114	78.83	-0.789	0.485	-0.316	0.879	-0.816	0.379	-0.351	0.919	-1.191	0.0234	-2.025	0.000119	-0.69	0.588
PA_chr09_G000146	19.02	3.387	0.00593	2.438	0.119	2.515	0.072	2.193	0.324	0.113	0.949	-3.861	0.0342	0.843	0.806
PA_chr09_G000238	41.24	2.264	0.585	0.794	0.92	1.601	0.695	3.719	0.301	3.97	0.0199	4.549	0.0091	5.104	0.0435
PA_chr09_G000304	44.46	0.171	0.949	0.397	0.826	-0.2	0.912	-0.257	0.962	-1.723	0.00112	-2.457	2.2e-05	0.165	0.951
PA_chr09_G000363	141.47	-0.793	0.731	-1.293	0.392	-1.309	0.333	-0.568	0.91	-2.088	0.0066	-1.152	0.208	-0.751	0.744
PA_chr09_G000392	3.94	-0.087	0.994	0.557	0.945	1.286	0.741	2.218	0.652	3.733	0.0079	2.612	0.0981	-2.439
PA_chr09_G000472	26.67	0.505	0.773	0.237	0.926	0.092	0.966	-0.235	0.97	-1.007	0.0991	-2.989	2.18e-05	0.324	0.88
PA_chr09_G000477	24.21	0.046	0.994	1.162	0.437	0.152	0.961	0.512	0.921	2.09	0.00329	1.823	0.0178	1.172	0.484
PA_chr09_G000481	122.1	-0.23	0.948	-0.305	0.925	-0.823	0.59	-1.061	0.66	2.204	0.000831	3.364	3.09e-07	-0.621	0.778
PA_chr09_G000484	41.33	1.872	0.136	1.062	0.569	0.491	0.84	0.535	0.927	3.753	6.66e-08	5.181	1.36e-13	1.094	0.576
PA_chr09_G000485	33.59	-0.471	0.887	0.401	0.904	0.115	0.971	0.566	0.908	2.285	0.00138	2.935	4.81e-05	0.036	0.994
PA_chr09_G000559	289.07	-0.855	0.638	-0.988	0.512	-1.368	0.21	-2.378	0.0175	-1.194	0.11	-2.442	0.000448	-2.491	0.00993
PA_chr09_G000560	89.76	-0.997	0.544	-0.235	0.947	-1.633	0.108	-2.179	0.0593	-0.554	0.55	-3.098	1.31e-05	-3.467	9.95e-05
PA_chr09_G000582	1761.87	0.278	0.868	-0.247	0.888	0.691	0.348	0.275	0.924	1.569	5.83e-05	2.086	1.8e-07	-0.843	0.301
PA_chr09_G000586	1448.71	-0.123	0.965	-0.082	0.979	0.173	0.918	-0.111	0.989	1.849	3.11e-05	3.28	1.38e-13	-0.73	0.509
PA_chr09_G000622	10.56	-0.663	0.668	-0.249	0.921	-0.42	0.782	-0.854	0.67	-2.219	0.00036	-1.425	0.0301	-0.973	0.451
PA_chr09_G000653	971.99	-0.245	0.71	-0.153	0.861	-0.289	0.544	-0.257	0.807	-1.479	1.87e-13	-2.025	2.43e-21	-0.064	0.959
PA_chr09_G000663	495.62	0.326	0.898	0.275	0.918	0.353	0.834	0.757	0.737	-1.984	0.000356	-2.196	0.000168	0.039	0.989
PA_chr09_G000678	929.83	-0.568	0.781	-0.556	0.774	-1.449	0.102	-1.243	0.399	1.197	0.0685	2.112	0.000743	0.137	0.968
PA_chr09_G000685	2546.53	-0.654	0.609	-0.671	0.565	-0.909	0.283	-0.798	0.62	1.248	0.0138	2.157	1.15e-05	0.716	0.553
PA_chr09_G000689	12.34	-0.234	0.976	-0.316	0.969	-0.499	0.92	-1.517	0.852	3.77	0.00203	3.741	0.0035	1.69	0.595
PA_chr09_G000735	173.91	-0.273	0.828	-0.509	0.503	-0.639	0.275	-0.193	0.947	-1.776	3.65e-08	-2.445	1.48e-12	-0.15	0.925
PA_chr09_G000737	44.68	0.753	0.856	0.06	0.993	-0.755	0.8	0.082	0.996	-1.945	0.0973	-3.537	0.00284	-0.31	0.958
PA_chr09_G000784	22.59	0.155	0.974	-0.331	0.929	-1.026	0.544	-1.363	0.579	-2.256	0.00618	-1.353	0.15	-0.404	0.904
PA_chr09_G000852	123.43	0.393	0.877	0.129	0.973	0.726	0.587	0.186	0.982	-0.162	0.869	-0.232	0.814	-2.795	0.000882
PA_chr09_G000882	4882.1	-0.382	0.835	-0.175	0.946	0.045	0.983	0.029	0.998	2.327	3.11e-07	2.851	1.62e-09	0.478	0.748
PA_chr09_G000883	4515.62	-0.252	0.915	-0.202	0.935	0.274	0.861	0.112	0.989	2.615	1.88e-08	3.057	3.15e-10	0.406	0.818
PA_chr09_G000886	58.98	0.634	0.752	0.836	0.58	1.03	0.37	0.381	0.941	1.858	0.00274	2.2	0.00056	0.236	0.941
PA_chr09_G000950	659.47	-0.998	0.615	-0.779	0.724	-0.866	0.613	-0.435	0.944	0.05	0.97	-0.861	0.381	-2.869	0.00728
PA_chr09_G000992	20.97	5.917	0.0552	5.395	0.101	6.358	0.0248	4.597	0.348	5.071	0.0218	5.95	0.00684	4.314	0.298
PA_chr09_G000995	11.91	0.51	0.911	0.943	0.749	0.585	0.843	-0.67	0.927	-2.02	0.0845	-4.17	0.00884	0.565	0.889
PA_chr09_G001002	207.02	-0.241	0.946	0.192	0.961	-0.305	0.897	-0.373	0.956	-1.225	0.119	-2.028	0.00726	0.222	0.952
PA_chr09_G001069	1272.57	-0.096	0.965	-0.215	0.893	0.622	0.354	0.256	0.921	2.442	2.18e-13	2.743	6.62e-15	-0.26	0.856
PA_chr09_G001070	27.99	0.191	0.943	0.21	0.932	0.328	0.827	0.14	0.986	1.425	0.00313	2.034	1.75e-05	1.142	0.207
PA_chr09_G001139	205.62	-0.799	0.418	0.046	0.988	0.177	0.912	-0.361	0.905	1.856	1.48e-05	2.588	2.95e-09	0.181	0.935
PA_chr09_G001245	327.78	2.339	9.74e-09	2.042	2.17e-06	2.399	2.71e-09	1.002	0.243	0.129	0.847	-0.439	0.437	0.277	0.865
PA_chr09_G001278	8.49	-0.147	0.989	0.73	0.91	1.655	0.587	1.059	0.91	4.321	0.000952	2.829	0.0567	-0.375	0.967
PA_chr09_G001322	185.44	0.475	0.822	0.104	0.978	-0.052	0.983	-0.303	0.957	-1.053	0.101	-3.179	9.51e-08	0.432	0.839
PA_chr09_G001371	13.8	0.453	0.847	-1.026	0.45	-0.115	0.964	-0.432	0.921	-2.078	0.00293	-3.256	0.000322	0.304	0.91
PA_chr09_G001591	3.87	1.923	0.665	2.658	0.379	2.997	0.234	2.763	0.529	3.31	0.0368	4.045	0.0072	3.327	0.216
PA_chr09_G001644	91.82	0.172	0.913	0.476	0.546	-0.094	0.943	-0.034	0.996	-1.698	4.54e-07	-2.405	1.68e-10	0.439	0.618
PA_chr09_G001656	267.62	0.94	0.661	1.134	0.51	0.401	0.869	0.598	0.907	-2.695	0.000446	-2.461	0.00298	2.49	0.0331
PA_chr09_G001688	27.2	0.741	0.91	1.19	0.793	1.455	0.646	2.989	0.284	5.954	5.21e-07	6.683	2.87e-08	1.123	0.807
PA_chr09_G001705	12.01	-0.112	0.994	0.642		0.084		0.779	0.981	6.673	0.000786	7.831	8.3e-05	1.68
PA_chr09_G001713	576.43	0.245	0.888	-0.465	0.663	0.227	0.853	1.214	0.0668	2.039	2.63e-08	2.015	2.25e-07	-0.26	0.867
PA_chr09_G001716	64.2	0.808	0.753	0.334	0.932	0.02	0.995	0.755	0.868	-3.63	1.43e-05	-4.22	7.85e-06	0.537	0.863
PA_chr09_G001778	28.14	1.855	0.0206	2.187	0.00186	1.959	0.00974	1.462	0.234	2.288	4.62e-05	2.173	0.000252	1.122	0.382
PA_chr09_G001895	100.22	0.562	0.753	1.056	0.303	0.544	0.693	0.854	0.661	2.764	4.68e-08	3.769	3.31e-13	0.824	0.542
PA_chr09_G001971	226.4	2.783	0.144	2.107	0.338	1.508	0.542	2.268	0.442	3.557	0.00197	1.434	0.33	-0.873	0.838
PA_chr09_G002019	1526.37	-0.495	0.612	-0.383	0.727	-0.528	0.488	-0.289	0.907	-0.946	0.0144	-2.046	2.53e-08	-0.124	0.95
PA_chr09_G002128	106.84	0.009	0.999	0.646	0.888	-1.246	0.606	-2.374	0.332	-4.292	4.99e-05	-6.517	1.3e-07	-1.066	0.745
PA_chr09_G002136	2.28	1.909	0.78	0.609		1.517		1.495	0.921	4.836	0.0079	5.875	0.000932	2.422
PA_chr09_G002140	116.74	-0.307	0.975	-0.122	0.991	0.493	0.935	-0.178	0.996	0.442	0.865	-6.236	0.000571	-0.494	0.955
PA_chr09_G002171	50.14	0.031	0.994	-0.544	0.847	-0.183	0.95	-0.755	0.854	3.213	1.13e-06	3.451	5.72e-07	-1.377	0.434
PA_chr09_G002178	1833.44	-0.174	0.916	-0.09	0.965	0.286	0.759	0.108	0.982	2.172	6.75e-12	2.787	3.69e-17	0.125	0.946
PA_chr09_G002185	56.73	-0.106	0.994	0.658	0.929	-0.368	0.954	-1.001	0.935	5.64	0.000116	3.685	0.0266	0.007	0.999
PA_chr09_G002218	67.79	-0.59	0.848	-0.983	0.617	-0.833	0.651	-1.004	0.763	-2.436	0.0021	-2.913	0.000494	-0.348	0.924
PA_chr09_G002219	20.7	1.905	0.113	0.611	0.823	-0.318	0.908	1.202	0.641	-1.502	0.101	-3.085	0.00525	1.398	0.382
PA_chr09_G002302	403.66	-0.202	0.898	-0.143	0.933	-0.177	0.873	-0.165	0.963	1.131	0.000896	2.012	1.71e-09	-0.033	0.985
PA_chr09_G002358	238.14	-0.105	0.969	-0.011	0.997	0.095	0.959	-0.599	0.737	-0.992	0.0361	-2.599	7.11e-09	0.057	0.981
PA_chr09_G002378	52.51	6.261	0.00871	3.888	0.239	2.854	0.445	5.214	0.128	6.424	0.000394	7.69	1.96e-05	8.918	4.12e-05
PA_chr09_G002387	51.03	0.437	0.832	0.094	0.979	0.897	0.37	0.33	0.942	-0.96	0.129	-2.153	0.00059	0.526	0.757
PA_chr09_G002498	43.38	0.079	0.994	0.639	0.914	0.753	0.845	0.586	0.966	3.397	0.00851	2.124	0.158	0.09	0.989
PA_chr09_G002514	1677.8	-0.351	0.898	-0.147	0.968	0.356	0.848	0.009	0.999	2.416	3.4e-05	2.86	2.3e-06	-0.987	0.491
PA_chr09_G002516	50	1.15	0.698	0.625	0.884	0.362	0.921	0.84	0.892	3.375	0.000526	3.484	0.000657	1.993	0.328
PA_chr09_G002529	67.78	0.802	0.752	0.495	0.885	0.443	0.859	-0.404	0.963	4.45	3.27e-10	3.872	3.4e-07	0.851	0.715
PA_chr09_G002659	335.99	-0.324	0.901	0.068	0.985	0.638	0.629	-0.262	0.967	2.329	2.07e-05	2.663	2.93e-06	-0.063	0.983
PA_chr09_G002687	1602.31	0.187	0.975	-0.702	0.848	-0.152	0.97	-1.355	0.713	-2.893	0.0028	-1.87	0.0929	0.029	0.997
PA_chr09_G002731	759.27	1.267	0.428	0.903	0.636	1.464	0.233	0.061	0.996	-1.967	0.00998	-3.348	8.82e-06	1.411	0.367
PA_chr09_G002825	306.99	0.47	0.754	0.767	0.427	0.591	0.563	0.197	0.973	-0.796	0.134	-2.11	1.2e-05	0.225	0.917
PA_chr09_G002850	725.28	0.593	0.965	0.339	0.982	0.459	0.962	0.156	0.997	0.484	0.898	-7.491	0.0021	-0.09	0.995
PA_chr09_G002970	5	1.022	0.785	0.812	0.847	-0.538	0.891	0.34	0.983	-0.829	0.617	-4.74	0.0097	0.347	0.955
PA_chr09_G003054	330.38	1.543	0.0911	1.862	0.0164	1.029	0.33	0.53	0.878	2.395	1.97e-05	3.934	2.83e-12	0.599	0.74
PA_chr09_G003088	6278.06	-0.069	0.973	0.019	0.993	0.33	0.677	0.001	1	1.628	1.12e-07	2.158	1.01e-11	-0.584	0.42
PA_chr09_G003100	205.44	0.255	0.801	-0.231	0.828	0.641	0.15	0.531	0.516	2.646	7.19e-28	3.114	6.35e-34	0.453	0.507
PA_chr09_G003129	10.02	-0.489	0.915	-0.872	0.785	-0.235	0.951	-1.29	0.761	-2.343	0.0318	-3.862	0.00346	-0.321	0.95
PA_chr09_G003250	132.46	0.517	0.667	0.716	0.408	0.486	0.616	0.269	0.935	-1.856	1.09e-05	-2.331	2.78e-07	0.704	0.472
PA_chr09_G003292	1966.21	-0.005	0.999	-0.352	0.92	1.542	0.194	0.141	0.99	2.04	0.00676	1.312	0.131	-0.525	0.853
PA_chr09_G003297	899.85	0.194	0.97	0.174	0.974	-0.152	0.965	0.587	0.921	-1.839	0.0423	-3.295	0.000158	0.173	0.972
PA_chr09_G003300	515.09	0.463	0.898	-0.645	0.823	2.018	0.0805	1.392	0.572	2.148	0.0093	2.312	0.00738	0.959	0.665
PA_chr09_G003354	855.04	-0.412	0.829	-0.525	0.726	-1.565	0.0223	-0.305	0.942	-1.732	0.000595	-2.553	5.29e-07	-0.57	0.7
PA_chr09_G003400	13.65	2.786	0.164	1.698	0.554	1.553	0.564	0.657	0.96	5.023	5.09e-06	4.335	0.000194	0.384	0.958
PA_chr09_G003464	630.73	-0.164	0.961	0.155	0.962	-0.642	0.636	0.186	0.982	-1.199	0.0584	-2.005	0.00108	-0.446	0.834
PA_chr09_G003513	94.28	-1.221	0.755	-1.186	0.75	0.349	0.938	0.504	0.973	3.666	0.00202	3.96	0.00142	-0.656	0.9
PA_chr09_G003515	85.03	-0.544	0.898	-1.289	0.569	-0.598	0.829	0.695	0.911	3.278	0.000237	3.314	0.000444	-0.441	0.919
PA_chr09_G003533	27.04	0.875	0.705	0.772	0.742	1.35	0.332	0.823	0.837	2.296	0.00277	1.367	0.13	0.707	0.78
PA_chr09_G003548	15.79	1.538	0.264	1.39	0.319	1.142	0.432	0.411	0.956	0.975	0.277	2.092	0.00655	1.251	0.452
PA_chr09_G003618	32.61	1.043	0.709	0.515	0.904	1.067	0.621	0.659	0.921	3.298	0.000252	3.134	0.00107	0.448	0.919
PA_chr09_G003619	46.54	0.606	0.853	-0.08	0.988	0.919	0.626	0.313	0.977	2.006	0.0178	3.114	0.000166	-0.665	0.825
PA_chr09_G003620	85.27	0.57	0.893	-0.369	0.938	0.594	0.834	1.681	0.539	2.612	0.00608	4.248	5.27e-06	-0.819	0.803
PA_chr09_G003622	43.73	0.502	0.905	0.088	0.988	0.078	0.985	0.3	0.981	3.054	0.000576	3.473	0.000156	0.385	0.932
PA_chr09_G003623	108.17	0.386	0.931	0.884	0.73	0.995	0.615	-0.15	0.992	4.481	8.62e-09	6.549	1.24e-16	0.86	0.746
PA_chr09_G003627	53.31	0.946	0.76	1.031	0.703	0.916	0.7	0.195	0.99	4.282	1.06e-06	4.524	8.34e-07	-1.087	0.724
PA_chr09_G003629	26.52	0.591	0.868	0.585	0.866	0.526	0.84	0.139	0.992	2.075	0.0183	2.881	0.000936	-0.5	0.896
PA_chr09_G003645	1164.51	-0.788	0.249	-0.18	0.918	-0.729	0.239	-0.41	0.821	-1.142	0.00213	-2.55	1.51e-12	0.259	0.856
PA_chr09_G003711	17.76	0.194	0.96	1.015	0.46	1.626	0.0731	0.563	0.891	1.338	0.0491	1.763	0.00802	2.376	0.00503
PA_chr09_G003773	20945.6	0.172	0.88	-0.09	0.948	0.201	0.79	0	1	-0.944	0.000284	-2.015	2.17e-15	-0.078	0.958
PA_chr09_G003785	18.55	0.699	0.76	0.998	0.541	0.267	0.918	-0.475	0.931	-1.509	0.0687	-3.207	0.00129	0.615	0.794
PA_chr09_G003918	24.44	0.066	0.994	-7.3	0.00296	0.016	0.998	0.189	0.994	0.2	0.942	0.473	0.861	-5.327	0.111
PA_chr09_G003932	45.03	0.165	0.979	0.226	0.974	1.429	0.535	0.151	0.993	3.281	0.0023	1.322	0.34	0.605	0.896
PA_chr09_G003943	15471.4	0.026	0.994	-0.235	0.895	0.182	0.894	0.023	0.998	-1.507	0.000145	-3.115	1.41e-15	0.069	0.976
PA_chr09_G003994	441.99	0.145	0.944	0.019	0.995	0.582	0.47	0.347	0.887	2.778	7.45e-15	3.44	6.29e-20	0.429	0.718
PA_chr09_G004001	6172.32	-0.341	0.704	-0.494	0.428	-0.4	0.531	-0.099	0.981	-1.023	0.000575	-2.105	3.88e-13	-0.5	0.473
PA_chr09_G004009	46.97	1	0.249	1.149	0.13	0.705	0.459	0.401	0.893	2.034	2.81e-06	2.478	2.19e-08	1.177	0.156
PA_chr09_G004085	164.28	0.251	0.922	0.301	0.897	0.199	0.917	0.044	0.996	-1.204	0.0339	-2.07	0.000217	-0.222	0.932
PA_chr09_G004112	24.87	1.851	0.498	1.861	0.466	0.827	0.814	-0.205	0.992	3.178	0.00895	1.801	0.214	1.877	0.507
PA_chr09_G004166	128.12	-0.519	0.922	-0.637	0.893	-0.799	0.797	-0.82	0.913	-2.375	0.0439	-4.107	0.000398	-1.173	0.717
PA_chr09_G004167	1847.2	0.082	0.988	-0.311	0.938	-0.631	0.772	-0.618	0.907	-2.335	0.00362	-3.566	8.56e-06	-0.685	0.798
PA_chr09_G004222	17.51	7.011	1.43e-05	6.287	0.000228	7.497	1.81e-06	4.334	0.134	2.575	0.165	0.042	0.992	-0.718	0.943
PA_chr09_G004224	38.79	6.82	1.77e-10	5.419	3.56e-06	6.667	5.12e-10	3.678	0.0457	2.826	0.0183	0.236	0.924	2.395	0.29
PA_chr09_G004365	1435.59	0.016	0.994	0.081	0.973	-0.022	0.989	0.017	0.998	2.541	2.09e-14	3.252	1.37e-20	-0.109	0.958
PA_chr09_G004398	10.96	0.305	0.965	0.107	0.989	-0.576	0.882	-0.855	0.919	-1.029	0.524	-4.523	0.00988	-0.343	0.959
PA_chr09_G004401	15.39	-0.795	0.885	-6.055	0.0059	-0.581	0.888	-0.792	0.935	1.079	0.518	-0.342	0.873	-1.415	0.708
PA_chr09_G004402	12.23	-0.647	0.916	-6.479	0.00263	0.496	0.912	-0.781	0.942	0.541	0.783	-1.692	0.316	-1.143	0.794
PA_chr09_G004484	15.34	1.646	0.702	1.601	0.69	-1.052	0.807	0.847	0.943	-0.4	0.867	-5.887	0.00481	0.77	0.903
PA_chr09_G004485	5140.05	0.612	0.357	0.742	0.182	0.531	0.386	0.274	0.892	-0.979	0.00306	-2.024	2.52e-10	0.681	0.301
PA_chr09_G004490	24.47	2.242	0.722	-0.051		2.692		0.046	0.999	7.678	6.79e-05	7.424	0.000198	-1.458
PA_chr09_G004495	359.15	0.488	0.942	0.322	0.966	0.634	0.875	-0.861	0.924	-3.17	0.0172	-6.405	1.44e-06	-0.755	0.885
PA_chr09_G004528	116.03	0.646	0.736	1.155	0.32	-0.31	0.875	0.068	0.996	-1.076	0.126	-3.02	5.25e-06	0.46	0.841
PA_chr09_G004529	171.55	-0.348	0.948	0.047	0.995	-1.254	0.58	-1.564	0.666	-1.569	0.187	-3.187	0.00377	-0.115	0.983
PA_chr09_G004610	31.27	0.137	0.98	-0.136	0.983	-0.737	0.78	0.207	0.989	2.246	0.0162	3.174	0.000598	-0.032	0.996
PA_chr09_G004649	11.14	3.165	0.124	3.567	0.05	5.004	0.00049	2.045	0.649	1.804	0.242	-2.007	0.396	0.631	0.922
PA_chr09_cUL0024_G000006	65.09	-0.293	0.855	-0.252	0.884	-0.499	0.577	-0.517	0.767	-1.872	2.86e-06	-2.952	9.57e-11	0.058	0.979
PA_chr09_cUL0033_G000001	27.78	0.178	0.976	0.727	0.857	-0.93	0.732	-0.507	0.963	-3.229	0.00358	-3.696	0.00237	-2.832	0.145
PA_chr09_cUL0033_G000010	1210.46	0.069	0.987	0.203	0.951	0.161	0.949	-0.241	0.977	-1.172	0.0911	-2.109	0.00134	0.554	0.788
PA_chr09_cUL0044_G000002	48.21	-0.027	0.994	-0.189	0.946	-0.407	0.783	0.497	0.864	1.451	0.00445	2.06	4.91e-05	-0.629	0.675
PA_chr09_cUL0056_G000001	77.4	-0.576	0.831	-0.607	0.807	-1.734	0.106	-0.431	0.942	-1.853	0.0135	-3.107	4.32e-05	-0.344	0.917
PA_chr10_G000132	44.42	2.544	8.22e-05	2.107	0.00347	2.505	0.000136	1.27	0.371	0.859	0.224	-0.016	0.99	0.057	0.985
PA_chr10_G000151	5730.35	0.055	0.994	0.279	0.954	0.535	0.843	-1.378	0.66	2.416	0.00836	2.885	0.00219	-0.458	0.907
PA_chr10_G000172	15.1	-0.148	0.973	-0.495	0.87	-0.013	0.996	-0.808	0.832	-1.036	0.246	-2.438	0.00729	0.094	0.981
PA_chr10_G000235	159.31	-0.246	0.889	-0.714	0.373	0.446	0.626	0.657	0.61	1.771	1.8e-06	1.366	0.000844	-2.188	4.02e-05
PA_chr10_G000241	26.38	-0.238	0.957	-0.985	0.628	0.234	0.936	-0.707	0.879	-2.154	0.0106	-2.873	0.00147	-1.861	0.237
PA_chr10_G000249	10.88	-0.368	0.968	-0.021	0.998	-1.447	0.761	0.495	0.979	3.938	0.00203	5.351	1.9e-05	1.972
PA_chr10_G000258	2222.01	-0.482	0.812	0.009	0.998	0.986	0.325	0.387	0.921	3.752	1.31e-13	3.997	1.16e-13	0.155	0.961
PA_chr10_G000331	491.98	0.142	0.974	-0.221	0.954	3.132	6.8e-05	-0.347	0.963	0.158	0.895	0.104	0.938	-0.324	0.923
PA_chr10_G000339	1679.47	0.75	0.763	0.806	0.713	2.788	0.00241	0.352	0.965	1.704	0.035	1.944	0.0195	0.565	0.842
PA_chr10_G000445	150.83	0.032	0.995	-0.933	0.712	-0.097	0.98	0.233	0.987	-1.875	0.0476	-3.234	0.000501	-0.248	0.96
PA_chr10_G000448	28.09	-1.052	0.637	-1.313	0.45	-0.659	0.766	-0.897	0.826	-2.418	0.0046	-2.959	0.00116	-0.561	0.859
PA_chr10_G000593	15.05	-1.536	0.868	1.529	0.833	2.035	0.664	1.622	0.897	5.333	0.00465	7.732	1.97e-05	2.729
PA_chr10_G000601	763.39	-0.087	0.955	-0.359	0.607	-0.127	0.891	-0.289	0.845	-1.412	7.74e-08	-2.463	1.46e-19	-0.308	0.708
PA_chr10_G000626	15.07	0.011	0.997	0.486	0.713	-0.775	0.432	-0.702	0.718	-1.801	0.000808	-3.449	1.57e-05	0.018	0.995
PA_chr10_G000642	52.2	1.727	0.042	1.264	0.227	2.055	0.00542	0.573	0.866	-1.451	0.0327	-2.027	0.00525	0.158	0.964
PA_chr10_G000735	76.29	0.287	0.932	0.395	0.889	0.623	0.703	-0.056	0.996	1.875	0.00423	2.155	0.00146	0.602	0.775
PA_chr10_G000911	135.94	5.057	4.8e-12	4.328	1.38e-08	5.171	2.09e-12	2.455	0.0564	0.516	0.652	-2.025	0.0605	0.706	0.786
PA_chr10_G000958	399.39	0.676	0.689	0.758	0.59	1.489	0.0679	0.774	0.737	4.11	1.13e-15	3.869	2.11e-12	0.271	0.92
PA_chr10_G000967	84.64	-0.999	0.503	-0.534	0.814	-1.012	0.413	-0.61	0.868	-0.903	0.238	-2.432	0.000385	-1.231	0.372
PA_chr10_G001032	62.16	0.948	0.705	1.864	0.192	1.308	0.419	1.416	0.594	2.679	0.00123	3.109	0.000273	2.461	0.0685
PA_chr10_G001130	267.7	0.666	0.698	-0.261	0.926	1.026	0.318	1.148	0.439	1.772	0.00217	2.043	0.000656	-0.574	0.75
PA_chr10_G001131	177.11	1.643	0.239	1.6	0.236	2.123	0.046	0.824	0.831	2.199	0.00444	2.221	0.00656	0.109	0.98
PA_chr10_G001182	57.03	0.079	0.989	0.425	0.905	0.525	0.821	1.928	0.224	2.553	0.000929	1.643	0.0634	-1.137	0.588
PA_chr10_G001185	228.19	2.792	0.0908	1.524	0.541	0.673	0.837	0.527	0.963	6.754	1.81e-12	6.166	1.76e-09	2.07	0.349
PA_chr10_G001188	15.96	0.29	0.945	-0.031	0.996	0.106	0.976	1.258	0.64	2.768	0.00021	2.373	0.00323	-0.449	0.905
PA_chr10_G001351	57.52	-0.155	0.957	-0.284	0.903	0.683	0.524	0.115	0.989	1.722	0.000433	2.066	3.83e-05	0.026	0.993
PA_chr10_G001364	63.45	-0.955	0.391	-0.572	0.694	-0.254	0.878	-0.203	0.975	2.323	4.08e-07	2.909	6.83e-10	-0.205	0.935
PA_chr10_G001365	9.28	0.911	0.896	-0.077	0.995	3.018	0.215	0.959	0.936	3.958	0.00892	3.314	0.0429	0.603
PA_chr10_G001372	59.69	-1.074	0.855	-0.181	0.984	-1.9	0.583	-1.923	0.784	5.2	0.000106	5.46	0.000104	-0.689	0.919
PA_chr10_G001373	26.58	-0.377	0.961	0.854	0.873	-0.286	0.959	-0.659	0.963	3.387	0.0101	3.902	0.00388	0.131	0.984
PA_chr10_G001408	5.64	4.825	0.0134	5.218	0.0036	4.886	0.00973	2.578	0.621	4.574	0.00191	3.118	0.0617	-0.738	0.939
PA_chr10_G001461	1086.25	-0.131	0.971	0.299	0.912	0.758	0.548	-0.485	0.893	1.495	0.0135	2.401	5.17e-05	0.898	0.523
PA_chr10_G001468	2475.13	0.563	0.731	0.668	0.616	0.786	0.454	0.159	0.983	2.518	4.2e-07	2.444	4.06e-06	0.189	0.946
PA_chr10_G001645	41.02	0.381	0.794	0.457	0.707	-0.602	0.514	-0.01	0.999	-0.782	0.111	-2.046	5.33e-05	0.527	0.643
PA_chr10_G001707	9.54	0.992	0.794	1.563	0.53	1.597	0.459	1.389	0.769	3.44	0.000859	2.092	0.0817	2.726	0.129
PA_chr10_G001983	87.93	-1.076	0.754	0.505	0.908	-0.517	0.874	-0.058	0.998	5.724	1.79e-12	6.779	6.61e-16	0.821	0.793
PA_chr10_G001984	120.04	2.335	4.89e-12	2.592	4.91e-15	1.561	9.58e-05	0.941	0.196	0.513	0.236	-0.492	0.312	0.407	0.706
PA_chr10_G002085	52.1	0.118	0.975	-0.718	0.695	0.158	0.949	-0.979	0.699	3.542	1.4e-11	4.25	4.05e-15	-0.58	0.787
PA_chr10_G002125	884.99	0.218	0.932	0.002	0.999	-0.558	0.63	0.083	0.992	1.707	0.000544	2.453	8.08e-07	-0.496	0.748
PA_chr10_G002130	308.64	-0.082	0.977	0.057	0.985	0.21	0.902	0.051	0.996	1.256	0.0145	2.156	1.49e-05	0.179	0.945
PA_chr10_G002176	301.6	0.042	0.994	-0.073	0.991	0.704	0.795	1.294	0.733	2.895	0.00246	2.709	0.00818	-0.385	0.935
PA_chr10_G002376	1504.41	0.279	0.834	0.103	0.958	0.194	0.859	0.281	0.903	1.72	1.68e-07	2.055	2.01e-09	-0.027	0.988
PA_chr10_G002402	5.56	5.061	0.0196	5.325	0.00891	3.414	0.206	3.868	0.264	2.774	0.145	4.432	0.00774	3.432	0.274
PA_chr10_G002417	56.03	1.274	0.423	1.937	0.0822	1.646	0.146	0.882	0.798	3.068	8.89e-06	2.965	5.07e-05	2.464	0.0217
PA_chr10_G002423	43.18	1.469	0.805	-1.249	0.875	0.546	0.934	0.201	0.995	6.83	1.44e-05	5.983	0.000385	3.03	0.39
PA_chr10_G002464	172.75	0.106	0.978	0.497	0.841	0.59	0.731	1.188	0.531	2.293	0.000362	4.416	2.11e-12	-0.253	0.94
PA_chr10_G002469	128.66	0.137	0.96	0.331	0.86	0.01	0.995	0.854	0.531	1.147	0.02	2.216	2.02e-06	-0.275	0.892
PA_chr10_G002470	10.66	0.731	0.877	0.915	0.816	1.058	0.704	1.675	0.665	2.498	0.028	3.161	0.00509	0.289	0.965
PA_chr10_G002545	44.69	1.031	0.296	0.338	0.875	0.732	0.49	0.198	0.977	-2.417	1.74e-05	-1.787	0.00318	1.036	0.324
PA_chr10_G002577	6.15	3.917	0.53	5.212	0.268	2.846	0.658	2.536	0.871	5.446	0.052	7.345	0.00719	2.876
PA_chr10_G002578	477.87	2.444	0.491	3.006	0.296	3.309	0.181	3.589	0.285	3.87	0.0169	4.323	0.00988	2.806	0.405
PA_chr10_G002631	738.64	1.644	0.223	2.222	0.0339	1.847	0.0909	2.7	0.0166	3.744	8.69e-08	4.369	2.21e-09	3.317	0.000712
PA_chr10_G002632	36.49	2.364	0.804	7.69	0.0366	6.544	0.0841	1.762	0.934	4.923	0.0912	8.633	0.00139	8.282
PA_chr10_G002633	16.63	0.572	0.902	1.194	0.638	0.43	0.907	1.048	0.837	4.632	3.45e-08	5.059	2.46e-09	1.625	0.444
PA_chr10_G002651	26.7	0.418	0.901	0.315	0.931	0.918	0.567	0.984	0.737	2.182	0.00244	1.901	0.0146	-1.157	0.568
PA_chr10_G002655	56.87	0.124	0.969	-0.079	0.982	0.289	0.858	0.54	0.838	2.233	2.6e-06	1.694	0.00125	-0.576	0.716
PA_chr10_G002711	29.11	-1.106	0.507	-1.71	0.158	-2.571	0.00756	-1.321	0.528	-0.92	0.29	-1.105	0.209	-0.503	0.856
PA_chr10_G002792	64.43	0.728	0.859	1.577	0.453	0.789	0.782	2.384	0.237	5.55	4.35e-10	5.798	4.24e-10	1.52	0.523
PA_chr10_G002882	83.13	-0.281	0.935	-0.098	0.983	-1.007	0.446	-1.957	0.114	-3.821	6.77e-09	-5.123	4.63e-11	0.134	0.972
PA_chr10_G002933	18.89	0.342	0.949	-0.759	0.849	-0.37	0.921	-0.413	0.974	0.755	0.589	2.872	0.00678	-0.902	0.8
PA_chr10_G002947	937.91	0.092	0.971	-0.143	0.947	-0.564	0.511	-0.518	0.769	-1.929	6.79e-07	-3.142	3.23e-15	-0.855	0.301
PA_chr10_G002970	123.77	-0.316	0.911	-0.024	0.996	0.403	0.82	0.342	0.948	2.436	2e-05	2.933	6.65e-07	0.442	0.845
PA_chr10_G003003	227.51	0.487	0.789	0.747	0.551	-0.082	0.971	-0.342	0.932	-5.279	1.3e-22	-6.13	7.1e-20	-0.3	0.896
PA_chr10_G003013	190.05	0.203	0.904	0.145	0.937	0.288	0.777	0.399	0.828	2.209	1.56e-11	2.382	5.53e-12	0.146	0.935
PA_chr10_G003072	6618.69	-0.418	0.658	-0.294	0.796	-0.713	0.189	-0.366	0.83	-1.22	0.000228	-2.187	2.59e-11	-0.242	0.851
PA_chr10_G003107	34.01	0.682	0.719	0.318	0.913	0.256	0.907	-0.104	0.992	-0.799	0.308	-2.121	0.0041	0.616	0.748
PA_chr10_G003238	71.26	0.542	0.834	0.437	0.879	0.464	0.816	-0.363	0.957	-1.374	0.07	-2.136	0.00494	0.019	0.997
PA_chr10_G003240	54.6	0.578	0.821	-0.06	0.989	-0.027	0.993	-0.178	0.988	-1.745	0.0205	-2.259	0.00399	0.217	0.955
PA_chr10_G003348	53.25	1.96	0.643	5.864	0.00112	5.525	0.00298	2.083	0.737	0.648	0.79	2.464	0.181	4.741	0.046
PA_chr10_G003426	219.53	0.948	0.264	0.806	0.366	1.157	0.0732	0.637	0.716	1.305	0.00432	2.122	2.27e-06	0.676	0.542
PA_chr10_G003502	30.15	0.345	0.947	0.458	0.924	2.077	0.188	0.497	0.963	3.18	0.00107	1.473	0.221	-0.658	0.876
PA_chr10_G003503	27.64	1.116	0.458	1.254	0.326	1.588	0.109	0.672	0.864	2.71	1.42e-05	3.154	7.59e-07	0.647	0.767
PA_chr10_G003522	34.56	0.775	0.684	1.205	0.324	2.097	0.00974	-0.266	0.977	2.735	4.23e-06	3.408	1.51e-08	0.574	0.792
PA_chr10_G003523	95.77	1.247	0.516	1.208	0.52	1.464	0.315	-0.004	1	2.449	0.00295	3.4	4.07e-05	0.482	0.889
PA_chr10_G003524	30.28	0.754	0.643	0.608	0.73	1.162	0.238	-0.376	0.942	1.994	0.000441	2.541	8.73e-06	-0.379	0.884
PA_chr10_G003525	657.97	-0.799	0.684	-0.532	0.826	-0.071	0.981	-0.438	0.93	1.946	0.00421	3.678	2.45e-08	-0.303	0.924
PA_chr10_G003527	417.26	-0.733	0.745	-1.127	0.452	-0.485	0.814	-0.412	0.943	-3.255	1.35e-06	-2.224	0.00316	-0.671	0.765
PA_chr10_G003701	12.07	-1.782	0.871	-3.185	0.646	-1.903	0.8	-22.101	2.53e-16	-2.158	0.545	-2.363	0.518	-1.949
PA_chr10_G003751	17.68	-0.575	0.904	-1.507	0.562	0.041	0.992	0.514	0.961	1.558	0.176	2.951	0.00496	-1.264	0.679
PA_chr10_G003760	654.86	0.782	0.605	0.244	0.931	0.225	0.912	1.052	0.528	2.238	6.41e-05	2.154	0.000317	0.373	0.872
PA_chr10_G003775	540.15	-0.088	0.991	-0.63	0.888	-0.842	0.765	-1.462	0.716	2.83	0.00779	2.639	0.0205	-0.308	0.958
PA_chr10_G003879	54.06	-2.041	0.505	0.265	0.975	-1.347	0.673	0.747	0.947	-0.946	0.608	-3.904	0.00811	-2.899	0.272
PA_chr10_G003912	4260.74	0.297	0.948	0.895	0.727	0.678	0.779	-0.874	0.854	2.378	0.00779	2.121	0.0279	0.218	0.966
PA_chr10_G003916	27.29	6.019	1.8e-05	5.088	0.000995	6.27	5.53e-06	3.236	0.239	1.498	0.393	-0.808	0.766	1.79	0.614
PA_chr10_G003946	130.14	-0.415	0.8	-0.185	0.937	-1.368	0.0408	-0.224	0.963	1.283	0.00655	2.032	1.17e-05	-0.748	0.509
PA_chr10_G003974	17.53	-1.088	0.885	-0.083	0.995	-1.346	0.79	-1.079	0.937	4.808	0.0027	2.963	0.111	0.013
PA_chr10_G004028	1377.79	-0.206	0.968	-0.354	0.931	0.219	0.948	-1.407	0.601	-1.667	0.0701	-2.991	0.000648	-1.486	0.426
PA_chr10_G004167	31.6	-0.11	0.981	-0.691	0.782	-0.341	0.894	-1.292	0.608	-2.732	0.000588	-3.319	0.00014	-1.078	0.585
PA_chr10_G004169	119.56	-0.053	0.992	-0.078	0.985	-0.18	0.946	-0.838	0.783	-2.253	0.000927	-2.368	0.00104	-0.898	0.612
PA_chr10_G004174	11.65	1.898	0.367	2.422	0.148	2.255	0.161	1.916	0.507	2.165	0.0479	3.739	0.000194	2.083	0.305
PA_chr10_G004232	25.73	0.768	0.76	0.996	0.599	0.223	0.942	0.279	0.979	3.091	1.24e-05	3.874	6.3e-08	-0.566	0.863
PA_chr10_G004233	85.91	-0.237	0.954	-0.156	0.974	1.713	0.119	0.695	0.868	2.488	0.000555	2.702	0.00033	-1.13	0.548
PA_chr10_G004324	25.66	0.849	0.684	1.187	0.42	0.917	0.558	1.413	0.439	-0.573	0.577	-2.733	0.00597	1.99	0.093
PA_chr10_G004342	27.64	1.919	0.305	1.842	0.307	1.322	0.52	0.889	0.878	3.011	0.00159	3.576	0.000239	1.867	0.353
PA_chr10_G004346	471.38	0.679	0.691	0.613	0.714	0.417	0.802	0.123	0.99	1.864	0.00121	2.205	0.000213	0.976	0.459
PA_chr10_G004359	4.26	2.056	0.672	1.891	0.693	0.123	0.989	2.756	0.612	5.22	0.00108	2.759	0.147	1.396
PA_chr10_G004361	9.5	0.211	0.979	0.151	0.986	1.088	0.766	0.235	0.991	3.677	0.005	3.626	0.00814	1.552	0.67
PA_chr10_G004391	68.27	2.675	0.0163	2.539	0.0242	2.5	0.0256	1.017	0.793	2.681	0.00115	2.369	0.00775	0.749	0.786
PA_chr10_G004407	225.66	-0.583	0.734	-0.192	0.947	-0.174	0.934	0.325	0.942	2.696	8.45e-08	4.191	2.86e-16	-0.607	0.709
PA_chr10_cUL0039_G000034	37.17	4.016	0.00799	3.168	0.0765	3.614	0.0221	1.858	0.654	3.084	0.0113	3.408	0.0065	2.648	0.239
PA_chr10_cUL0042_G000002	32.23	0.285	0.919	-0.913	0.483	-0.933	0.42	-0.303	0.959	-2.312	0.000148	-2.039	0.00201	-0.805	0.604
PA_chr10_sUL001_G000003	1147.73	0.562	0.648	0.618	0.56	0.833	0.279	0.772	0.573	3.63	2.24e-20	4.525	1.6e-27	0.855	0.365
PA_chr10_sUL001_G000012	64.09	-1.677	0.403	-1.702	0.355	-0.54	0.853	-1.147	0.789	-3.111	0.00108	-1.68	0.132	-2.959	0.0525
PA_chr10_sUL002_G000008	6.48	1.447	0.464	2.043	0.159	0.702	0.789	-0.517	0.959	0.001	0.999	-4.537	0.00719	0.673	0.845
PA_chr10_sUL002_G000010	25.94	2.471	0.0365	2.898	0.00501	2.156	0.0714	1.445	0.583	0.536	0.668	0.228	0.878	1.038	0.652
PA_chr10_sUL003_G000019	2454.82	-0.549	0.885	-0.216	0.967	-1.346	0.423	-0.344	0.975	-2.562	0.00358	-2.587	0.0055	-0.465	0.902
PA_chr10_sUL004_G000010	7.49	-0.773	0.702	-0.407	0.886	-0.458	0.816	-0.766	0.819	-2.238	0.00442	-0.999	0.243	-0.801	0.68
PA_chr11_G000062	41.57	-0.004	0.999	-0.153	0.972	0.498	0.796	0.342	0.962	2.102	0.00151	2.472	0.000281	0.402	0.885
PA_chr11_G000070	387.82	0.21	0.904	0.205	0.905	-0.031	0.985	-0.255	0.926	1.687	2.17e-06	2.36	8.86e-11	0.25	0.866
PA_chr11_G000093	186.52	0.61	0.583	-0.079	0.979	0.682	0.421	0.464	0.837	2.505	3.53e-10	2.389	1.96e-08	0.096	0.97
PA_chr11_G000113	10.51	5.039	0.00256	4.424	0.0134	4.926	0.00321	3	0.368	1.494	0.424	-2.247	0.35	1.102	0.844
PA_chr11_G000197	128.37	5.633	1.42e-09	5.099	1.42e-07	5.969	7.49e-11	3.199	0.0338	2.382	0.0182	-0.167	0.93	1.654	0.45
PA_chr11_G000287	50.81	0.374	0.836	0.23	0.92	-0.173	0.922	-0.511	0.841	-1.548	0.00208	-2.436	9.91e-06	1.259	0.12
PA_chr11_G000309	1164.21	-0.558	0.273	-0.194	0.852	0.007	0.995	-0.076	0.986	1.989	8.17e-17	2.037	1.5e-15	-0.166	0.88
PA_chr11_G000333	566.8	0.758	0.599	0.908	0.435	0.656	0.604	0.273	0.963	2.288	1.84e-05	2.534	5.78e-06	0.347	0.879
PA_chr11_G000402	1365.22	0.24	0.859	0.254	0.837	-0.058	0.966	0.234	0.921	2.777	3.22e-21	3.014	1.37e-21	0.483	0.563
PA_chr11_G000403	60040.3	-0.123	0.946	-0.399	0.677	-0.114	0.931	-0.322	0.873	-1.365	5.8e-05	-2.366	3.06e-12	-0.156	0.924
PA_chr11_G000419	102.94	2.565	0.353	2.943	0.216	2.036	0.455	3.189	0.278	5.542	2.32e-05	5.318	0.000137	2.146	0.512
PA_chr11_G000492	4953.63	0.017	0.994	0.048	0.984	0.065	0.963	0.196	0.944	-1.539	1.56e-06	-3.489	1.06e-27	-0.103	0.957
PA_chr11_G000537	393.92	-0.186	0.908	-0.163	0.92	-0.439	0.564	-0.574	0.611	-1.302	0.000119	-2.316	1.44e-11	-0.855	0.18
PA_chr11_G000626	349.97	0.604	0.898	0.788	0.838	0.414	0.91	0.764	0.914	3.544	0.00054	2.729	0.0159	2.075	0.334
PA_chr11_G000627	194.2	0.995	0.828	0.625	0.913	2.081	0.349	2.747	0.319	3.692	0.00271	2.462	0.08	1.025	0.807
PA_chr11_G000628	840.47	0.902	0.724	0.664	0.825	0.279	0.929	0.777	0.872	2.661	0.00142	2.525	0.00462	1.568	0.38
PA_chr11_G000695	609.91	0.16	0.965	-0.056	0.989	0.292	0.885	0.505	0.897	-1.699	0.00751	-2.08	0.00143	0.663	0.716
PA_chr11_G000823	50.19	1.108	0.421	1.655	0.0931	1.488	0.119	0.887	0.723	0.222	0.829	-2.747	0.000556	-0.012	0.998
PA_chr11_G000838	32.51	2.19	0.0625	2.273	0.0448	2.103	0.0615	1.816	0.303	2.793	0.000289	2.552	0.00189	2.894	0.00985
PA_chr11_G000841	314.28	-0.78	0.628	-1.159	0.297	-1.467	0.0953	-0.515	0.887	-1.502	0.0166	-2.412	9.51e-05	-0.595	0.747
PA_chr11_G000860	47.5	-0.474	0.936	-0.541	0.922	-1.018	0.74	-0.931	0.903	-4.477	0.000178	-3.89	0.00241	-0.671	0.89
PA_chr11_G000861	236.21	-1.026	0.592	-0.399	0.905	-0.26	0.924	-0.512	0.922	-1.169	0.176	-2.834	0.00028	-0.974	0.619
PA_chr11_G000862	28.68	-0.102	0.994	0.346	0.967	0.336	0.953	-1.332	0.871	-4.944	0.00163	-4.792	0.00487	-1.617	0.698
PA_chr11_G000865	604.22	0.014	0.999	-0.101	0.989	-0.998	0.714	-0.815	0.91	-5.302	1.81e-07	-5.923	4.15e-08	-0.509	0.918
PA_chr11_G000892	25.28	-0.136	0.944	-0.31	0.821	-0.66	0.37	-0.596	0.675	-1.157	0.00441	-2.224	3.38e-06	0.324	0.793
PA_chr11_G000903	124.79	2.367	0.000216	2.114	0.00193	2.411	0.00015	0.741	0.763	1.467	0.0129	0.973	0.153	1.498	0.129
PA_chr11_G000913	6.84	2.289	0.67	2.681	0.524	2.824	0.43	2.053	0.837	7.066	9.71e-06	6.883	2.36e-05	4.625
PA_chr11_G000919	125.79	-0.255	0.944	-0.657	0.773	-0.462	0.825	0.229	0.981	1.252	0.11	2.025	0.00703	-0.746	0.724
PA_chr11_G000943	13.75	2.227	0.459	1.811	0.586	1.222	0.742	1.306	0.871	4.972	9.04e-05	5.183	6.89e-05	2.949	0.238
PA_chr11_G001081	12.27	4.53	0.29	5.178	0.164	5.618	0.0796	5.023	0.317	6.651	0.00292	5.089	0.0367	4.524	0.307
PA_chr11_G001128	220.06	0.851	0.692	0.592	0.818	0.926	0.56	0.259	0.979	0.042	0.974	-2.754	0.00039	1.486	0.316
PA_chr11_G001210	22.8	4.713	1.17e-08	4.251	1.12e-06	4.793	5.52e-09	2.57	0.0951	1.609	0.105	-1.744	0.336	-0.557	0.916
PA_chr11_G001286	366.16	0.621	0.669	0.252	0.917	0.516	0.677	0.11	0.99	3.312	5.89e-13	3.955	2.86e-16	0.812	0.505
PA_chr11_G001297	37.67	0.383	0.945	1.06	0.743	0.712	0.822	1.358	0.769	0.002	0.999	-3.621	0.00917	2.777	0.135
PA_chr11_G001478	154.52	1.745	0.552	0.482	0.935	-0.878	0.799	-1.227	0.851	-4.764	8.05e-05	-6.377	3.15e-06	-0.803	0.864
PA_chr11_G001479	10419.8	0.332	0.915	0.835	0.611	0.38	0.852	1.116	0.588	2.118	0.00123	1.573	0.0315	-0.401	0.881
PA_chr11_G001480	21.47	0.949	0.896	0.955	0.889	0.882	0.86	-3.031	0.535	-3.475	0.0585	-7.017	0.00126	-0.853	0.904
PA_chr11_G001482	75.17	0.875	0.782	0.507	0.903	0.134	0.973	-1.615	0.582	-3.056	0.00139	-7.18	8.7e-07	-1.195	0.633
PA_chr11_G001483	8.41	2.006	0.507	0.906	0.865	0.439	0.93	-1.101	0.907	-4.768	0.0102	-5.297	0.00802	0.022	0.998
PA_chr11_G001484	29.52	-0.49	0.911	-0.438	0.923	0.129	0.974	-0.798	0.895	2.879	0.000879	4.548	8.3e-08	-1.097	0.708
PA_chr11_G001485	143.26	1.01	0.767	0.621	0.889	0.166	0.969	-2.335	0.323	-2.819	0.00872	-5.16	3.56e-06	-1.572	0.537
PA_chr11_G001575	71.56	-0.164	0.971	0.095	0.984	1.465	0.229	0.247	0.981	3.447	4.54e-07	3.122	2.04e-05	-0.275	0.944
PA_chr11_G001576	45.52	1.082	0.513	1.467	0.243	0.985	0.509	0.636	0.882	2.683	6.92e-05	3.679	6e-08	0.815	0.691
PA_chr11_G001578	9.84	0.401	0.943	1.018	0.745	1.251	0.584	1.098	0.835	3.161	0.00126	2.426	0.0247	1.013	0.748
PA_chr11_G001587	15.53	-1.689	0.275	-1.339	0.423	-0.025	0.994	-2.463	0.114	-2.369	0.00506	-3.968	7.16e-05	-1.832	0.255
PA_chr11_G001594	120.37	-0.243	0.911	0.137	0.958	-0.325	0.812	-0.347	0.914	-1.521	0.00136	-2.455	5.37e-07	-0.022	0.994
PA_chr11_G001632	45.48	0.395	0.864	0.631	0.681	-0.35	0.838	-0.567	0.858	-1.596	0.00769	-3.283	1.18e-06	0.474	0.803
PA_chr11_G001709	19.13	0.044	0.992	-0.016	0.997	0.231	0.903	-0.198	0.979	-2.245	0.000394	-0.897	0.206	0.119	0.97
PA_chr11_G001721	32.99	2.152	0.00419	1.514	0.119	1.668	0.0504	0.697	0.814	0.175	0.862	-0.475	0.611	-1.23	0.419
PA_chr11_G001739	31.2	-1.309	0.561	-1.247	0.569	-1.214	0.535	-1.179	0.763	-2.644	0.00525	-3.565	0.000408	-1.082	0.67
PA_chr11_G001750	40.88	-0.856	0.574	0.421	0.851	-0.549	0.726	-0.574	0.867	1.471	0.0128	2.284	7.25e-05	1.18	0.307
PA_chr11_G001787	70.67	0.684	0.859	-0.095	0.988	0.946	0.683	0.709	0.914	3.796	2.5e-05	3.995	2.4e-05	0.705	0.844
PA_chr11_G001793	574.83	0.78	0.624	0.678	0.677	0.744	0.569	-0.101	0.991	-1.393	0.0276	-2.124	0.000683	-0.033	0.992
PA_chr11_G001814	67.65	0.689	0.661	0.534	0.759	-0.074	0.976	0.345	0.939	-1.178	0.0579	-2.276	0.000259	-0.102	0.975
PA_chr11_G001892	3496.91	0.767	0.705	0.735	0.704	0.383	0.856	-0.136	0.99	-1.306	0.0818	-2.125	0.00328	0.858	0.636
PA_chr11_G001893	3240.37	0.125	0.974	0.587	0.765	0.299	0.882	-0.434	0.921	-1.478	0.0245	-2.228	0.000594	0.712	0.69
PA_chr11_G001894	127.52	-0.458	0.836	-0.29	0.916	-0.603	0.67	-0.52	0.881	-1.434	0.0201	-2.121	0.000627	-0.749	0.631
PA_chr11_G001916	175.02	0.339	0.934	0.338	0.931	-0.041	0.991	-1.422	0.556	-0.524	0.647	-2.272	0.00911	-0.583	0.847
PA_chr11_G001938	6.84	0.311	0.974	-0.726	0.935	0.807	0.867	0.454	0.985	4.377	0.000834	5.609	9.25e-06	0.782
PA_chr11_G001944	631.94	-0.24	0.914	0.162	0.947	0.053	0.979	0.527	0.817	2.023	6.06e-06	2.372	3.38e-07	0.764	0.491
PA_chr11_G002124	3.32	4.605	0.0947	3.076	0.418	3.485	0.261	0.048	0.999	5.017	0.0045	5.815	0.000833	3.658
PA_chr11_G002281	90.8	0.695	0.794	0.27	0.947	1.952	0.0758	1.202	0.654	2.178	0.00515	1.76	0.0401	-0.746	0.766
PA_chr11_G002320	329.87	0.199	0.975	0.037	0.996	1.185	0.613	1.756	0.582	4.072	3.64e-05	3.62	0.000689	-1.081	0.729
PA_chr11_G002420	291.27	0.176	0.931	0.473	0.657	0.65	0.384	0.468	0.806	2.019	4.79e-08	2.073	1.16e-07	0.741	0.385
PA_chr11_G002470	54.82	0.985	0.639	0.269	0.947	0.458	0.846	0.343	0.968	2.061	0.00876	1.76	0.0396	0.775	0.744
PA_chr11_G002683	249.86	0.104	0.984	0.214	0.962	2.417	0.0248	0.713	0.879	2.129	0.00958	1.776	0.0481	-0.329	0.934
PA_chr11_G002739	145.63	6.209	4.96e-12	5.286	2.18e-08	5.954	6.68e-11	3.263	0.0254	2.111	0.04	-0.693	0.658	0.927	0.766
PA_chr11_G002884	8.07	3.365	0.493	2.857	0.592	0.798	0.929	3.275	0.67	6.768	0.000953	7.744	0.000174	3.886
PA_chr11_G002894	3.77	3.084	0.558	3.918		0.08		2.475	0.819	6.589	0.00122	4.573	0.0445	0.918
PA_chr11_G002912	215.64	0.086	0.99	0.129	0.984	-0.215	0.957	-0.818	0.888	-1.969	0.0584	-3.685	0.000244	-0.554	0.889
PA_chr11_G002913	147.03	-0.112	0.986	0.082	0.989	-0.345	0.922	-0.796	0.897	-2.376	0.0204	-3.528	0.000637	-0.678	0.857
PA_chr11_G002925	46.96	1.211	0.513	1.238	0.471	0.59	0.795	0.916	0.808	-1.747	0.0508	-2.5	0.00765	-0.281	0.948
PA_chr11_G002926	101.48	0.133	0.965	0.353	0.866	-0.624	0.595	-0.391	0.912	-4.563	1.01e-16	-4.778	5.39e-14	0.114	0.969
PA_chr11_G002927	56.89	-0.431	0.882	-0.374	0.9	-0.653	0.697	-0.61	0.877	-1.647	0.021	-2.354	0.00126	-0.313	0.92
PA_chr11_G002935	96.63	0.17	0.947	0.983	0.263	0.413	0.752	0.347	0.919	-1.445	0.00465	-2.862	1.2e-07	0.189	0.939
PA_chr11_G003006	18.37	0.357	0.912	0.872	0.613	-0.13	0.964	-0.356	0.962	-2.021	0.0108	-3.369	0.000605	0.395	0.894
PA_chr11_G003122	26.99	-0.203	0.97	1.063	0.612	1.416	0.35	1.884	0.301	3.691	1.3e-06	3.625	5.87e-06	0.41	0.918
PA_chr11_G003123	11.96	-0.489	0.958	1.444	0.765	2.709	0.312	-0.123	0.997	4.1	0.0077	3.575	0.0305	-1.215	0.858
PA_chr11_G003127	403.82	0.506	0.718	0.326	0.857	1.169	0.0763	0.523	0.812	2.707	1.22e-10	3.315	4.23e-14	-0.449	0.759
PA_chr11_G003130	67.19	-0.519	0.906	-0.206	0.973	1.053	0.628	0.274	0.985	2.522	0.00897	1.039	0.403	-0.327	0.948
PA_chr11_G003263	62.74	0.915	0.667	0.387	0.912	1.651	0.16	1.037	0.725	2.05	0.00722	1.405	0.106	1.735	0.216
PA_chr11_G003283	11436.9	-0.065	0.975	0.031	0.989	0.099	0.942	0.034	0.996	-1.96	3.12e-09	-2.202	2.37e-10	-0.395	0.705
PA_chr11_G003335	48.11	0.196	0.975	-0.803	0.863	-0.376	0.93	0.235	0.99	5.248	2.34e-08	6.009	5.16e-10	0.433	0.935
PA_chr11_G003338	29.4	1.339	0.346	2.035	0.0399	2.175	0.0197	0.704	0.86	-0.67	0.496	-4.542	0.00115	-0.12	0.977
PA_chr11_G003372	48.08	-0.621	0.771	0.121	0.975	0.067	0.981	-0.15	0.989	1.701	0.00676	2.407	0.000117	0.778	0.64
PA_chr11_G003373	92.99	0.527	0.872	0.559	0.854	0.247	0.934	-0.785	0.856	-1.03	0.28	-2.708	0.00158	1.185	0.534
PA_chr11_G003386	16.18	-0.223	0.965	0.229	0.961	0.997	0.581	0.75	0.875	1.641	0.0591	2.225	0.00911	-1.909	0.366
PA_chr11_G003387	556.07	1.167	0.457	0.792	0.684	1.237	0.326	1.212	0.578	3.068	4.51e-06	3.698	9.72e-08	0.905	0.629
PA_chr11_G003412	44.88	0.458	0.899	0.44	0.902	1.182	0.448	0.566	0.919	2.834	0.000193	2.755	0.000636	1.468	0.38
PA_chr11_cUL0024_G000017	24.94	3.064	0.461	3.21	0.393	3.967	0.181	3.889	0.383	5.456	0.00353	4.307	0.0354	4.295	0.214
PA_chr11_cUL0025_G000002	111.53	0.505	0.767	-0.086	0.98	-0.315	0.843	0.447	0.887	0.809	0.174	2.032	0.000103	0.462	0.786
PA_chr11_cUL0029_G000023	18.18	-4.833	0.0027	-1.481	0.566	-2.617	0.12	0.202	0.99	-1.547	0.223	-1.006	0.495	-0.561	0.904
PA_chr11_cUL0030_G000002	19.42	0.812	0.588	0.891	0.495	-0.587	0.71	-0.946	0.682	-0.958	0.186	-4.39	0.000103	0.757	0.629
PA_chr11_cUL0030_G000003	24.68	1.583	0.329	2.972	0.00237	1.591	0.248	0.55	0.928	-0.904	0.422	-0.278	0.846	0.903	0.709
PA_chr11_cUL0035_G000001	16.03	1.255	0.823	0.498	0.952	0.549	0.923	0.075	0.998	4.296	0.00429	4.941	0.00131	1.249	0.812
PA_chr11_sUL001_G000002	9.9	-0.041	0.994	-0.551	0.832	0.929	0.468	0.522	0.903	2.006	0.00075	0.562	0.527	-1.064	0.6
PA_chr11_sUL001_G000022	131.67	-0.645	0.796	-0.057	0.99	-1.45	0.228	-2.155	0.0951	-2.07	0.00506	-3.606	1.3e-06	-0.487	0.862
PA_chr11_sUL002_G000018	116.49	2.352	0.682	1.565	0.829	-0.495	0.959	2.071	0.844	9.072	5.62e-07	9.537	3.54e-07	4.106
PA_chr11_sUL002_G000022	43.07	0.467	0.935	0.534	0.921	1.037	0.718	-0.105	0.996	4.301	5.7e-05	4.341	0.000116	1.622	0.558
PA_chr12_G000129	16.46	-0.809	0.846	-0.552	0.909	-1.231	0.613	-0.665	0.935	-4.331	0.00029	-5.214	0.000426	-0.501	0.918
PA_chr12_G000180	73.47	0.327	0.877	0.159	0.953	0.626	0.567	0.121	0.989	-1.183	0.0292	-3.534	3.74e-09	0.793	0.503
PA_chr12_G000236	429.98	-0.971	0.648	0.24	0.954	0.679	0.735	-0.142	0.99	0.219	0.861	3.033	0.000116	-0.388	0.911
PA_chr12_G000348	154.07	0.353	0.868	-0.281	0.905	0.659	0.555	0.662	0.761	2.269	2.49e-06	2.703	6.24e-08	-0.399	0.833
PA_chr12_G000360	131.94	0.088	0.985	-0.715	0.757	-1.742	0.123	-1.563	0.384	-5.584	5.31e-14	-4.474	7.2e-09	-1.166	0.515
PA_chr12_G000381	70.97	1.037	0.505	1.19	0.371	0.904	0.528	0.948	0.716	1.93	0.00437	2.285	0.00102	1.826	0.111
PA_chr12_G000386	192.01	-1.268	0.559	-1.009	0.676	-2.231	0.0805	-0.47	0.956	-0.184	0.901	-1.581	0.13	-3.797	0.00173
PA_chr12_G000404	14.4	-0.324	0.872	0.455	0.736	-0.17	0.922	-0.018	0.999	-0.56	0.341	-2.209	0.000634	-0.318	0.866
PA_chr12_G000456	26.99	0.699	0.922	1.219	0.812	1.202	0.761	1.744	0.794	4.603	0.00112	5.648	8.12e-05	1.951	0.597
PA_chr12_G000483	107.33	-0.303	0.934	0.382	0.904	0.583	0.758	0.245	0.979	2.265	0.00111	1.762	0.0218	-0.432	0.882
PA_chr12_G000484	113.71	0.467	0.877	0.332	0.922	0.31	0.898	0.494	0.921	0.32	0.77	0.938	0.297	-2.959	0.00503
PA_chr12_G000547	71.82	0.682	0.78	1.355	0.316	0.534	0.795	0.408	0.949	1.516	0.0491	2.121	0.00534	1.07	0.542
PA_chr12_G000556	13.1	1.508	0.591	1.192	0.705	1.853	0.351	2.104	0.465	2.377	0.0391	3.541	0.00133	1.729	0.5
PA_chr12_G000557	52.1	1.526	0.648	1.175	0.754	-0.121	0.982	1.972	0.62	2.358	0.0758	3.83	0.00263	-0.051	0.995
PA_chr12_G000558	39.37	1.631	0.624	1.598	0.606	0.513	0.907	1.914	0.661	2.388	0.0804	3.678	0.00526	-0.358	0.96
PA_chr12_G000751	40.07	0.493	0.672	0.575	0.547	0.404	0.69	0.562	0.725	-1.323	0.00288	-4.106	7.49e-09	0.274	0.864
PA_chr12_G000845	23.6	-0.064	0.994	-0.89	0.816	0.501	0.887	-0.392	0.978	-1.864	0.134	-3.686	0.00403	-1.806	0.488
PA_chr12_G000943	19.91	0.321	0.975	-3.238	0.471	3.737	0.149	2.374	0.713	4.624	0.00671	3.363	0.0781	-0.405	0.968
PA_chr12_G000985	88.6	0.14	0.972	0.031	0.995	0.519	0.77	0.386	0.942	1.65	0.0138	2.064	0.0024	-1.074	0.496
PA_chr12_G000987	17.23	-0.214	0.971	0.962	0.726	1.744	0.267	2.257	0.224	2.655	0.00366	2.433	0.0127	-0.878	0.804
PA_chr12_G000989	16.31	0.203	0.975	0.998	0.755	1.739	0.349	2.488	0.228	3.026	0.00275	2.142	0.0601	-2.86	0.38
PA_chr12_G000991	9.31	0.799	0.832	1.564	0.437	2.208	0.123	1.972	0.397	2.72	0.00389	2.628	0.00768	0.067	0.99
PA_chr12_G001017	65.77	-0.431	0.91	-0.465	0.896	-0.146	0.965	-1.471	0.534	-3.583	9.35e-06	-2.365	0.00795	-0.928	0.691
PA_chr12_G001028	4.69	2.888	0.487	3.586	0.262	4.566	0.062	2.045	0.843	6.27	0.000139	6.135	0.000263	1.83
PA_chr12_G001029	6.18	0.717	0.92	-1.394	0.837	1.211	0.758	1.178	0.901	3.948	0.00467	4.08	0.00442	-1.778
PA_chr12_G001030	316.76	0.493	0.885	0.436	0.901	1.761	0.143	0.099	0.994	5.341	2.09e-14	5.678	1.65e-14	1.044	0.607
PA_chr12_G001053	20.23	-1.352	0.644	-3.73	0.0109	-1.594	0.452	-1.117	0.838	-2.961	0.00825	-3.445	0.00403	-0.942	0.788
PA_chr12_G001055	635.15	-0.782	0.551	-0.849	0.461	-0.42	0.779	-0.594	0.823	-1.472	0.00779	-2.531	3.09e-06	0.104	0.973
PA_chr12_G001074	118.71	-0.507	0.838	-1.326	0.259	-0.759	0.606	-0.785	0.794	-1.326	0.0611	-2.348	0.000638	-1.232	0.377
PA_chr12_G001075	678.47	-0.6	0.735	-0.913	0.448	-0.708	0.571	0.255	0.967	-1.495	0.0112	-2.182	0.000214	0.076	0.981
PA_chr12_G001084	413.98	-1.227	0.164	-1.261	0.137	-0.638	0.579	-1.287	0.224	-1.978	9.04e-05	-3.001	5.52e-09	-1.457	0.0992
PA_chr12_G001093	286.41	-1.211	0.569	-1.279	0.505	-0.44	0.872	-0.239	0.986	-1.659	0.0781	-2.921	0.00119	-1.87	0.265
PA_chr12_G001098	741.44	-1.145	0.454	-1.187	0.392	-0.862	0.567	-0.885	0.763	-1.61	0.027	-2.284	0.00161	-1.074	0.515
PA_chr12_G001099	341.4	-1.008	0.746	-1.617	0.424	-0.975	0.681	-0.203	0.99	-1.798	0.098	-4.211	2.56e-05	-2.595	0.127
PA_chr12_G001100	70.69	-0.375	0.957	-1.41	0.684	-0.537	0.9	-1.51	0.794	-1.995	0.169	-4.022	0.00337	-0.055	0.995
PA_chr12_G001173	189.62	0.15	0.962	0.285	0.91	0.954	0.326	0.282	0.959	2.844	1.32e-08	3.276	3.64e-10	0.157	0.959
PA_chr12_G001179	114.6	0.67	0.693	0.727	0.614	1.062	0.289	0.404	0.921	2.327	2.09e-05	2.119	0.000317	-0.228	0.938
PA_chr12_G001181	219.21	-0.133	0.982	0.131	0.984	1.162	0.574	1.828	0.458	3.084	0.00093	3.091	0.00172	-0.959	0.743
PA_chr12_G001184	77.41	-1.846	0.436	-1.272	0.637	-0.166	0.968	0.237	0.989	4.797	4.09e-08	5.461	1.81e-09	-0.533	0.903
PA_chr12_G001185	153.63	1.544	0.428	0.702	0.835	1.826	0.214	3.147	0.0175	6.322	7.02e-16	7.03	1.15e-17	1.53	0.445
PA_chr12_G001204	5.82	0.208	0.965	-0.027	0.996	0.292	0.92	-1.95	0.425	-4.367	0.00205	-5.633	0.000354	-0.518	0.879
PA_chr12_G001250	6.18	1.566	0.877	3.044		5.296		0.039	0.999	5.919	0.00981	5.33	0.0273	0.19
PA_chr12_G001266	20.14	-6.178	0.062	-1.963	0.759	-2.879	0.502	-0.938	0.966	-7.474	0.00167	-2.153	0.434	-5.039
PA_chr12_G001274	138.7	1.221	0.64	1.2	0.619	1.183	0.574	0.081	0.996	3.598	0.0001	3.378	0.000652	0.515	0.902
PA_chr12_G001308	30.12	1.438	0.706	-0.362	0.963	0.822	0.834	1.445	0.814	4.61	0.000143	5.835	1.87e-06	1.934	0.523
PA_chr12_G001311	4.66	0.177	0.975	-0.619	0.88	-1.197	0.604	-1.482	0.705	-5.201	0.000645	-4.752	0.00575	-1.766	0.482
PA_chr12_G001313	6.15	0.459	0.932	-0.057	0.994	-0.355	0.93	-1.337	0.802	-5.237	0.00113	-2.999	0.0437	-1.651	0.573
PA_chr12_G001379	54.77	0.05	0.994	-0.385	0.949	-0.074	0.988	-0.788	0.922	2.092	0.0952	3.246	0.00734	-1.171	0.742
PA_chr12_G001393	758.08	0.735	0.7	0.95	0.514	0.039	0.989	-0.679	0.837	-1.948	0.00267	-2.948	5.96e-06	0.314	0.916
PA_chr12_G001460	147.67	0.033	0.99	-0.062	0.979	-0.1	0.942	-0.093	0.988	1.082	0.0021	2.051	1.52e-09	-0.574	0.507
PA_chr12_G001467	216.4	-0.002	0.999	0.219	0.92	0.164	0.92	0.396	0.885	2.405	7.05e-09	2.826	6.39e-11	-0.098	0.97
PA_chr12_G001571	120.62	0.962	0.396	0.996	0.332	0.386	0.803	0.298	0.951	-1.724	0.00185	-2.504	1.62e-05	0.435	0.82
PA_chr12_G001585	222.3	-1.122	0.349	-0.394	0.871	-0.502	0.751	-0.856	0.699	-0.913	0.185	-2.704	8.59e-06	0.457	0.831
PA_chr12_G001612	3426.39	0.202	0.961	0.185	0.965	-0.543	0.788	0.351	0.963	1.671	0.027	2.004	0.00932	0.755	0.723
PA_chr12_G001619	17.5	0.586	0.722	1.026	0.298	-0.012	0.995	0.003	1	-0.844	0.213	-2.128	0.00396	0.449	0.81
PA_chr12_G001626	384.61	-0.063	0.994	0.336	0.95	2.352	0.131	0.607	0.942	3.387	0.000853	3.296	0.0023	-0.348	0.949
PA_chr12_G001628	236.99	-0.518	0.916	0.301	0.958	2.668	0.0662	0.633	0.937	3.199	0.0018	1.857	0.123	-0.538	0.905
PA_chr12_G001629	168.04	-0.259	0.969	0.425	0.938	3.304	0.0232	1.222	0.814	3.056	0.00553	1.787	0.17	-0.308	0.96
PA_chr12_G001631	34.62	-0.548	0.885	-0.47	0.905	2.08	0.0863	1.262	0.675	2.317	0.00656	1.633	0.0907	-1.283	0.576
PA_chr12_G001675	14	-0.204	0.944	-0.313	0.901	-0.743	0.564	-0.437	0.91	-0.65	0.361	-2.074	0.00337	-0.646	0.705
PA_chr12_G001684	111.8	-0.23	0.949	-1.071	0.471	-0.837	0.584	0.046	0.997	-2.109	0.00247	-1.975	0.00834	-0.876	0.632
PA_chr12_G001708	17.68	-2.499	0.466	-1.753	0.673	-4.594	0.043	-1.651	0.83	-8.495	5.26e-06	-8.319	4.96e-05	-0.272	0.975
PA_chr12_G001773	188.49	0.403	0.983	-24.826	8.81e-16	0.334	0.98	-2.568	0.891	-0.541	0.917	0.514	0.928	-2.362	0.831
PA_chr12_G001784	40.23	-2.45	0.535	-2.051	0.626	-4.208	0.0828	-2.026	0.786	-6.495	0.000177	-9.582	6.56e-06	-0.343	0.971
PA_chr12_G001785	17.77	-2.326	0.438	-1.286	0.763	-3.754	0.0646	-1.312	0.865	-8.276	1.85e-06	-8.101	2.37e-05	0.064	0.994
PA_chr12_G001839	12.95	0.353	0.944	-0.862	0.824	-1.36	0.615	1.017	0.833	3.027	0.00068	3.804	1.87e-05	1.932	0.285
PA_chr12_G001905	8.74	1.088	0.647	0.867	0.739	0.681	0.781	-0.282	0.982	-1.974	0.0813	-4.385	0.00952	1.24	0.561
PA_chr12_G001915	51.13	-0.686	0.754	-0.513	0.837	0.515	0.779	0.768	0.806	2.382	0.000152	2.772	1.93e-05	-2.031	0.114
PA_chr12_G001952	249.01	1.069	0.333	0.741	0.584	1.096	0.237	-0.023	0.998	2.513	1.59e-06	1.728	0.0033	0.178	0.953
PA_chr12_G002120	18.2	0.629	0.944	0.742	0.931	5.67	0.00656	2.169	0.766	4.384	0.0107	2.675	0.182	-0.582	0.955
PA_chr12_G002121	156.4	-8.325	0.00525	-0.186	0.989	-2.435	0.621	-6.032	0.138	-0.127	0.973	0.025	0.996	0.503	0.967
PA_chr12_G002131	576.12	-0.316	0.729	-0.333	0.684	0.164	0.859	0.597	0.413	2.062	3.78e-15	2.583	8.9e-21	-0.42	0.576
PA_chr12_G002138	108.21	-0.466	0.933	-1.504	0.579	1.078	0.674	0.334	0.982	4.386	1.19e-05	5.291	3.11e-07	0.263	0.967
PA_chr12_G002163	2.01	2.315	0.656	3.334	0.312	2.462	0.54	3.763	0.35	4.102	0.0217	4.713	0.00694	3.16
PA_chr12_G002190	80.45	0.913	0.737	0.42	0.92	0.104	0.978	0.761	0.885	-1.743	0.0722	-4.496	8.26e-06	0.367	0.931
PA_chr12_G002216	376.56	0.091	0.975	0.369	0.831	-0.192	0.908	-0.008	0.999	-1.526	0.00141	-2.201	5.79e-06	0.043	0.985
PA_chr12_G002217	62.66	0.935	0.542	1.068	0.415	0.425	0.822	0.002	1	-3.194	2.11e-06	-5.884	1.2e-07	0.361	0.895
PA_chr12_G002270	31.63	-0.186	0.949	0.095	0.979	-0.523	0.718	-0.883	0.665	-1.248	0.0432	-2.7	3.88e-05	0	1
PA_chr12_G002388	5.77	1.134	0.694	0.891	0.78	-0.024	0.995	0.301	0.984	0.588	0.683	-4.634	0.00784	1.017	0.729
PA_chr12_G002433	462.37	-0.08	0.985	-0.551	0.817	0.238	0.923	-0.12	0.991	2.763	1.8e-05	2.78	4.71e-05	-0.104	0.979
PA_chr12_G002546	125.1	1.5	0.0222	1.138	0.154	1.088	0.145	0.961	0.439	2.091	4.35e-06	2.243	2.46e-06	0.892	0.39
PA_chr12_G002779	16.66	1.406	0.375	1.459	0.312	1.549	0.223	0.891	0.809	-0.228	0.862	-3.883	0.00811	0.912	0.673
PA_chr12_G002951	98.59	0.337	0.934	-0.531	0.871	0.646	0.764	-0.801	0.854	-2.312	0.00475	-3.434	5.43e-05	0.163	0.972
PA_chr12_G002978	195.27	0.085	0.987	-0.226	0.958	0.545	0.807	0.24	0.982	1.405	0.103	2.251	0.00657	-0.738	0.766
PA_chr12_G003035	8.26	3.753	0.0106	3.916	0.00485	2.859	0.0856	2.824	0.228	2.549	0.037	1.386	0.369	3.373	0.049
PA_chr12_G003039	57.64	0.512	0.906	-0.319	0.95	0.91	0.696	1.021	0.827	3.904	8.18e-06	4.573	4.24e-07	-1.378	0.604
PA_chr12_G003137	223.55	0.265	0.932	0.163	0.962	0.418	0.814	0.401	0.928	-1.027	0.139	-2.173	0.000765	0.692	0.691
PA_chr12_G003171	159.89	-0.308	0.893	0.175	0.947	0.413	0.763	0.631	0.771	2.987	3.47e-11	3.771	8.26e-16	-0.261	0.908
PA_chr12_G003176	4.03	1.962	0.542	1.55	0.676	1.76	0.551	0.932	0.93	2.645	0.0616	3.662	0.00591	0.394	0.963
PA_chr12_G003188	13.78	0.346	0.947	1.138	0.668	0.367	0.92	0.919	0.872	3.222	0.000524	3.384	0.00043	0.672	0.861
PA_chr12_G003270	3.22	2.008	0.692	-0.77	0.941	0.664	0.924	2.016	0.807	3.737	0.0326	4.753	0.00439	0.981
PA_chr12_G003271	18.64	0.299	0.948	1.263	0.509	0.95	0.634	1.201	0.714	3.275	3.35e-05	2.978	0.000403	0.175	0.973
PA_chr12_G003272	10.23	1.687	0.495	-0.091	0.99	1.356	0.571	0.271	0.989	2.833	0.0095	2.131	0.0801	0.127	0.983
PA_chr12_G003526	9.66	0.159	0.985	-0.524	0.935	-0.879	0.82	-3.197	0.323	-4.518	0.00391	-2.634	0.101	-3.462	0.212
PA_chr12_G003577	402.64	0.084	0.988	-0.087	0.987	2.73	0.00831	0.349	0.971	3.518	5.74e-06	2.894	0.000638	-1.129	0.595
PA_chr12_G003579	127.26	-0.024	0.997	0.043	0.994	1.934	0.0878	-0.393	0.963	3.084	3.9e-05	2.779	0.000594	-1.358	0.465
PA_chr12_G003580	241.55	-0.644	0.813	-0.452	0.889	0.346	0.888	0.66	0.882	2.016	0.00886	2.493	0.00153	-0.977	0.625
PA_chr12_G003586	84.29	0.679	0.801	0.792	0.727	2.249	0.0307	0.575	0.914	2.197	0.0046	0.683	0.524	-1.408	0.43
PA_chr12_G003587	42.58	1.53	0.186	0.777	0.673	2.349	0.00413	0.537	0.906	2.531	7.35e-05	1.264	0.102	-1.539	0.331
PA_chr12_G003588	33.64	1.37	0.264	0.886	0.584	2.673	0.000255	0.007	1	2.496	6.07e-05	0.58	0.533	-1.651	0.301
PA_chr12_G003593	34.98	0.894	0.79	0.557	0.899	3.235	0.00783	0.47	0.963	3.56	0.000135	3.593	0.000249	-0.132	0.981
PA_chr12_G003594	90.8	0.716	0.794	1.312	0.425	1.749	0.161	0.923	0.807	2.684	0.000586	3.093	0.000129	-0.182	0.968
PA_chr12_G003595	43.37	1.176	0.466	0.802	0.693	1.189	0.376	1.195	0.612	2.576	0.000228	1.286	0.129	-1.211	0.521
PA_chr12_G003617	41.21	-1.155	0.845	0.634	0.931	0.09	0.989	-1.564	0.844	0.05	0.985	-5.546	0.00281	0.761	0.909
PA_chr12_G003677	149.65	0.111	0.963	-0.044	0.986	0.186	0.892	-0.135	0.981	1.628	2.58e-05	2.289	5.51e-09	0.342	0.807
PA_chr12_G003684	2924.02	-0.23	0.931	0.01	0.997	-0.033	0.989	-0.127	0.989	2.557	1.98e-07	2.023	0.000178	-0.306	0.889
PA_chr12_G003715	48.81	-0.407	0.925	-0.271	0.954	1.505	0.33	0.037	0.998	2.286	0.00944	2.206	0.0183	-0.603	0.859
PA_chr12_G003716	3.65	3.701	0.223	4.018	0.145	2.626	0.451	2.941	0.588	4.598	0.00665	2.954	0.134	3.924
PA_chr12_G003735	1128.21	-0.076	0.984	-0.36	0.886	0.205	0.923	-0.124	0.99	-1.69	0.00426	-2.371	7.19e-05	-0.081	0.981
PA_chr12_G003736	173.69	-0.696	0.738	-0.623	0.768	-0.866	0.548	-0.956	0.7	-1.261	0.0869	-2.069	0.00374	-0.643	0.757
PA_chr12_G003738	27.01	0.95	0.781	0.319	0.953	-0.157	0.971	-0.307	0.983	-7.041	3.56e-06	-4.679	0.000412	-1.446	0.583
PA_chr12_G003776	269.1	0.031	0.994	-0.243	0.935	-0.038	0.989	-0.632	0.837	-1.856	0.00207	-3.025	6.25e-07	-0.958	0.5
PA_chr12_G003777	331.33	-0.448	0.866	-0.515	0.823	-0.354	0.86	-0.865	0.738	-1.489	0.0292	-3.196	8.83e-07	-0.831	0.626
PA_chr12_G003815	11.93	-1.782	0.8	2.073	0.615	2.982	0.291	0.414	0.989	4.671	0.00372	5.93	0.000214	0.997
PA_chr12_G003830	18.85	0.434	0.948	-2.118	0.554	1.691	0.523	-0.198	0.993	3.18	0.0129	4.511	0.000354	-3.527	0.349
PA_chr12_G003918	3.82	-0.826	0.909	-0.954	0.886	-1.948	0.584	-0.599	0.975	-5.177	0.00952	-4.664	0.0358	-1.473
PA_chr12_G003930	6.61	1.233	0.851	1.966	0.625	3.196	0.19	3.217	0.371	5.583	8.5e-05	4.896	0.000806	-1.423	0.844
PA_chr12_G003982	988.26	0.408	0.753	0.353	0.793	0.446	0.634	0.204	0.961	2.254	1.24e-09	2.625	1.41e-11	0.432	0.717
PA_chr12_G004026	267.57	1.217	0.55	0.836	0.74	1.011	0.589	1.718	0.404	0.991	0.341	2.335	0.00975	0.09	0.983
PA_chr12_G004039	384.57	0.008	0.999	0.28	0.886	-0.754	0.374	-0.542	0.801	-1.211	0.0105	-2.229	1.43e-06	0.205	0.924
PA_chr12_G004053	246.95	0.745	0.187	0.91	0.0547	0.785	0.101	0.22	0.926	-1.041	0.00169	-2.547	8.59e-14	-0.054	0.976
PA_chr12_G004058	11.55	-0.429	0.895	-0.683	0.776	0.089	0.977	-0.524	0.919	1.693	0.0115	2.157	0.00117	-0.643	0.801
PA_chr12_G004074	22.66	3.737	4.18e-06	2.784	0.00374	3.752	4.43e-06	0.653	0.907	0.43	0.732	-4.724	0.00367	-1.095	0.711
PA_chr12_G004100	56.96	3.304	0.513	1.958	0.806	3.339	0.431	1.51	0.935	9.532	1.24e-06	10.863	5.3e-08	4.977
PA_chr12_G004115	751.45	0.223	0.94	0.769	0.58	0.22	0.914	-0.157	0.986	-1.345	0.0265	-2.356	6e-05	-0.324	0.894
PA_chr12_G004162	88.93	0.725	0.927	-1.837	0.764	-2.395	0.582	1.482	0.868	7.434	1.69e-07	7.989	6.14e-08	1.614
PA_chr12_G004163	311.06	0.56	0.569	0.544	0.565	0.091	0.956	0.239	0.942	1.882	3.43e-07	2.15	2.45e-08	1.115	0.0941
PA_chr12_G004168	5.78	-0.144	0.994	-0.064	0.997	1.077	0.853	-1.259	0.943	4.406	0.015	5.107	0.00478	1.415
PA_chr12_G004183	15.05	1.961	0.331	1.484	0.529	1.085	0.662	0.896	0.887	1.843	0.102	3.148	0.00271	1.455	0.57
PA_chr12_G004218	13.65	0.062	0.994	-0.151	0.98	0.316	0.924	-0.525	0.951	1.6	0.0994	2.837	0.0016	0.747	0.806
PA_chr12_G004219	22.56	-0.098	0.994	1.503	0.774	-0.356	0.962	0.555	0.981	4.714	0.00322	5.718	0.000427	4.717	0.0638
PA_chr12_G004221	419.09	-0.555	0.835	-0.026	0.996	-0.416	0.846	0.132	0.99	2.343	0.000717	2.338	0.00144	-0.311	0.925
PA_chr12_G004232	395.34	-1.044	0.521	-0.984	0.544	-0.07	0.982	0.725	0.837	2.797	2.17e-05	3.237	2.3e-06	-1.462	0.296
PA_chr12_G004249	25.34	1.131	0.368	0.597	0.757	0.482	0.783	0.697	0.817	-0.792	0.321	-2.076	0.00867	0.578	0.771
PA_chr12_G004266	81.27	-0.122	0.986	-1.223	0.717	-1.103	0.708	-0.848	0.914	5.569	1.34e-09	6.615	2.89e-12	0.335	0.953
PA_chr12_G004310	10563.7	0.093	0.957	0.138	0.926	0.227	0.795	0.337	0.826	1.523	1.28e-07	2.194	1.3e-13	-0.318	0.731
PA_chr12_G004360	3.24	3.143	0.41	1.964	0.72	1.375	0.813	2.057	0.827	0.928	0.761	4.915	0.00608	5.359
PA_chr12_G004361	34.86	1.935	0.0835	0.778	0.718	0.737	0.689	0.728	0.864	2.102	0.00416	2.778	0.000154	3.039	0.00141
PA_chr12_G004371	140.9	-0.139	0.977	-0.233	0.961	0.079	0.983	1.518	0.531	0.87	0.421	-2.533	0.00616	-1.111	0.617
PA_chr12_G004375	8.6	0.777	0.684	1.031	0.452	0.701	0.66	0.853	0.761	-2.195	0.02	-4.308	0.00574	0.847	0.619
PA_chr12_G004377	24.53	-0.891	0.88	-2.251	0.509	3.034	0.12	0.944	0.917	3.958	0.00234	1.869	0.246	-0.806	0.889
PA_chr12_G004378	59.9	0.294	0.962	0.367	0.947	2.685	0.0687	1.546	0.678	3.821	0.00015	4.031	0.000137	-0.274	0.965
PA_chr12_G004379	298.75	0.553	0.715	0.402	0.823	1.792	0.00352	0.509	0.852	2.728	3.62e-09	3.039	3.56e-10	-0.093	0.975
PA_chr12_G004387	106.18	0.381	0.89	0.238	0.94	1.676	0.0525	0.75	0.793	2.576	1.1e-05	2.632	2.05e-05	-0.714	0.7
PA_chr12_G004393	19.32	-0.13	0.975	-0.146	0.974	0.174	0.951	-0.323	0.967	-2.519	0.00138	-1.22	0.171	-1.331	0.421
PA_chr12_G004405	9.36	-1.054	0.902	-0.801	0.93	-1.901	0.682	0.32	0.991	-1.689	0.5	-6.409	0.00906	0.405	0.97
PA_chr12_G004483	503.49	0.445	0.787	0.432	0.783	0.244	0.874	-0.516	0.833	-1.72	0.00029	-2.495	2.63e-07	0.533	0.705
PA_chr12_G004487	23.81	-0.316	0.933	-0.003	0.999	1.136	0.405	-0.119	0.992	-0.635	0.52	-2.302	0.00888	0.176	0.967
PA_chr12_G004550	54.01	0.84	0.904	1.583	0.715	5.139	0.00562	2.508	0.597	4.569	0.00218	2.553	0.149	0.965	0.873
PA_chr12_G004589	117.3	-0.354	0.886	-0.761	0.584	0.377	0.82	-0.344	0.941	2.206	3.92e-05	1.702	0.00414	-0.443	0.829
PA_chr12_G004650	7.24	-0.713	0.854	-0.527	0.903	-0.316	0.93	-1.944	0.509	-4.484	0.0012	-2.656	0.0317	-0.096	0.983
PA_chr12_G004724	9.73	-0.183	0.974	-0.433	0.922	-0.663	0.807	-1.268	0.746	-2.972	0.00528	-2.127	0.0625	-0.861	0.778
PA_chr12_G004743	703.42	-0.328	0.912	-0.394	0.886	1.735	0.0525	0.844	0.746	2.064	0.00113	1.94	0.00425	-1.267	0.343
PA_chr12_G004911	20.35	-2.598	0.554	-1.872	0.718	-1.663	0.713	0.061	0.998	4.523	0.00042	6.284	7.11e-07	-0.808
PA_chr12_G004923	93.78	6.997	0.0196	6.526	0.0361	0.068	0.995	7.599	0.0254	7.506	0.000618	7.445	0.00113	7.719	0.0175
PA_chr12_G004932	1582.68	-0.491	0.781	-0.389	0.842	-0.292	0.857	-0.466	0.879	-2.506	3.07e-07	-3.85	2.01e-14	-0.587	0.699
PA_chr12_cUL0052_G000003	35.99	0.492	0.873	0.417	0.899	0.671	0.723	0.674	0.875	3.228	9.97e-07	4.279	1.4e-10	1.123	0.515
PA_chr12_cUL0055_G000021	52.64	7.853	0.00419	7.819	0.0036	8.148	0.00197	5.63	0.204	7.487	0.000543	7.602	0.000654	7.237	0.0245
PA_chr12_cUL0056_G000007	385.5	-0.978	0.506	-1.171	0.335	-1.118	0.326	-0.753	0.801	-0.976	0.186	-2.723	2.68e-05	-0.928	0.556
PA_chr12_cUL0059_G000005	41.72	-1.658	0.639	-1.201	0.76	-0.169	0.974	-1.639	0.772	3.337	0.00508	5.149	1.11e-05	0.943	0.823
PA_chr12_cUL0060_G000002	535.12	-0.76	0.709	-0.357	0.909	0.031	0.992	-0.626	0.873	-1.204	0.116	-2.33	0.00116	-0.448	0.867
PA_chr12_cUL0060_G000004	474.2	-1.013	0.386	-1.152	0.249	-0.522	0.711	-1.071	0.476	-1.573	0.00574	-2.583	4.56e-06	-1.185	0.289
PA_chr12_cUL0062_G000001	53.11	-0.9	0.896	1.532	0.721	4.813	0.0101	2.046	0.719	3.944	0.0085	2.954	0.0772	0.226	0.979
PA_chr12_sUL001_G000047	11.26	-0.99	0.786	-2.361	0.23	-3.321	0.0499	-0.031	0.999	-3.337	0.00474	-5.336	0.00125	-0.042	0.995
PA_chr12_sUL001_G000086	858.19	-0.773	0.689	-1.083	0.427	-0.704	0.65	-1.032	0.65	-2.16	0.000958	-1.259	0.0997	-0.782	0.667
PA_chr12_sUL002_G000015	7.96	-0.273	0.975	-0.688	0.92	-0.041	0.994	-0.929	0.938	3.511	0.00506	4.237	0.000764	-2.45
PA_chr12_sUL004_G000002	13.35	1.47	0.753	2.516	0.379	-0.101	0.988	-2.288	0.789	4.471	0.00168	2.51	0.136	-0.646	0.934
PA_sUP002_G000005	535.03	-0.181	0.906	-0.084	0.965	-0.148	0.894	0.305	0.872	2.541	2.44e-18	2.488	1.71e-15	-0.492	0.549
PA_sUP002_G000030	306.72	1.759	0.362	0.337	0.947	1.583	0.362	2.218	0.274	1.754	0.0954	2.639	0.00984	0.726	0.833
PA_sUP002_G000043	99.69	-1.039	0.314	-0.156	0.955	-0.642	0.58	0.498	0.861	2.295	1.11e-06	3.145	5.94e-11	-1.504	0.109
PA_sUP002_G000044	202.43	-0.259	0.885	-0.17	0.933	-0.084	0.962	-0.016	0.998	1.522	0.00012	2.369	2.18e-09	-1.1	0.136
PA_sUP002_G000045	31.43	0.729	0.841	0.74	0.827	1.051	0.628	0.129	0.993	2.403	0.0124	2.733	0.00566	1.017	0.713
PA_sUP002_G000046	58.29	-0.402	0.881	-0.738	0.664	0.254	0.906	0.31	0.962	1.415	0.0281	2.113	0.00082	-0.256	0.934
PA_sUP002_G000047	133.95	0.354	0.883	0.449	0.821	0.579	0.664	0.336	0.942	2.346	7.6e-06	2.715	6.09e-07	0.568	0.736
PA_sUP002_G000101	74.15	0.629	0.705	0.459	0.816	0.497	0.732	0.599	0.833	-3.132	5.95e-08	-4.455	8.65e-10	-0.224	0.935
PA_sUP002_G000110	55.02	0.268	0.924	-0.037	0.992	-0.213	0.919	-0.026	0.998	-1.81	0.00246	-2.155	0.000745	0.552	0.757
PA_sUP002_G000117	25.5	-0.313	0.943	0.553	0.87	-0.445	0.867	0.102	0.994	-0.332	0.798	-4.052	0.000192	-0.634	0.838
PA_sUP002_G000126	6.78	-1.561	0.164	-1.628	0.132	-1.31	0.229	-0.98	0.66	-3.494	2.26e-05	-2.93	0.000612	-0.828	0.612

### Sheet: Spruce_Drought_Root
gene	baseMean	log2FC_Level_60.	padj_Level_60.	log2FC_Level_40.	padj_Level_40.	log2FC_Level_30.	padj_Level_30.	log2FC_Level_30.7d	padj_Level_30.7d	log2FC_Level_Collapse	padj_Level_Collapse	log2FC_Level_C2d	padj_Level_C2d	log2FC_Level_Rehydrate	padj_Level_Rehydrate
PA_cUP0115_G000004	728.41	0.745	0.831	0.28	0.896	1.361	0.0401	1.17	0.17	1.148	0.061	2.16	8.9e-05	-0.686	0.44
PA_cUP0115_G000006	268.64	-1.148	0.991	2.098	0.63	2.252	0.383	2.42	0.441	3.516	0.0698	8.447	8.02e-07	5.218	0.0149
PA_cUP0115_G000008	244.08	0.23	1	0.932	0.677	0.274	0.878	1.748	0.188	3.196	0.000262	5.323	9.5e-11	2.658	0.0102
PA_cUP0116_G000025	29.28	-0.17	1	-0.538	0.867	-1.369	0.28	-0.632	0.756	-2.752	0.00651	-2.181	0.0236	0.013	0.996
PA_cUP0117_G000008	101.67	1.265	0.574	0.638	0.746	1.038	0.269	0.56	0.702	1.916	0.00711	2.662	6.49e-05	-0.441	0.738
PA_cUP0117_G000010	27.19	-1.045	0.991	-2.016	0.62	-1.36	0.625	-2.551	0.378	-3.763	0.043	-4.913	0.00574	-2.727	0.258
PA_cUP0118_G000024	5393.72	0.48	0.974	0.319	0.884	-0.175	0.887	0.308	0.833	1.381	0.0304	2.048	0.000507	1.686	0.0206
PA_cUP0122_G000006	39.8	-0.381	0.998	0.37	0.924	2.196	0.0347	0.556	0.79	0.802	0.464	2.894	0.000939	2.512	0.0196
PA_cUP0123_G000012	2.99	1.171	0.913	-1.391		-2.745	0.14	-0.826	0.758	-4.6	0.00909	-4.689	0.00557	-1.076	0.603
PA_cUP0131_G000068	26.21	1.387	0.957	1.695	0.66	1.029	0.701	1.747	0.543	-0.722	0.73	-6.205	0.00192	1.453	0.578
PA_cUP0137_G000001	13481.7	0.393	0.962	1.083	0.146	1.869	7.63e-05	1.758	0.00175	4.435	1.08e-24	5.562	3.78e-39	1.734	0.00088
PA_cUP0137_G000002	3.08	1.682		0.38		3.34		1.437		4.652	0.015	6.105	0.000536	2.46	0.402
PA_cUP0137_G000007	1694.29	-0.033	1	1.589	0.413	2.597	0.0196	2.995	0.0199	7.398	1.19e-15	9.139	4.62e-24	2.307	0.0605
PA_cUP0137_G000008	509.42	1.338	0.855	0.209	0.967	1.605	0.274	1.312	0.504	4.261	7.35e-05	5.373	1.83e-07	-0.411	0.858
PA_cUP0138_G000001	179.86	-0.341	0.984	-0.445	0.748	-0.793	0.221	-0.384	0.713	-1.436	0.00471	-3.559	3.24e-13	-0.752	0.282
PA_cUP0140_G000001	94.55	-0.137	1	0.342	0.881	0.847	0.341	0.97	0.36	1.187	0.0837	2.017	0.00109	1.786	0.0182
PA_cUP0152_G000020	10.52	1.251	0.92	1.015	0.779	1.946	0.224	1.356	0.55	1.413	0.316	3.084	0.00921	0.899	0.682
PA_cUP0156_G000001	6.54	-0.188	1	-0.498	0.946	-0.253	0.939	-0.868	0.819	-5.841	0.00551	-5.93	0.0034	-1.04	0.728
PA_cUP0209_G000016	26.91	0.557	0.984	0.232	0.946	0.188	0.903	1.373	0.216	2.002	0.00648	3.399	4.12e-07	1.268	0.196
PA_chr01_G000001	79.91	0.274	1	0.066	0.987	1.235	0.254	1.685	0.158	3.383	1.76e-05	2.878	0.000213	2.688	0.0036
PA_chr01_G000006	111.9	0.396	0.984	0.478	0.77	0.545	0.533	0.301	0.823	0.96	0.121	0.853	0.148	2.856	9.5e-07
PA_chr01_G000007	58.72	0.31	0.999	0.922	0.671	1.905	0.0594	2.803	0.0093	2.194	0.013	1.179	0.194	3.066	0.0014
PA_chr01_G000008	148	1.265	0.711	0.716	0.758	1.43	0.166	2.098	0.0601	0.843	0.378	1.152	0.18	2.732	0.00338
PA_chr01_G000009	178.22	0.99	0.627	0.913	0.425	1.525	0.0187	2.196	0.00148	1.374	0.0228	2.305	2.78e-05	3.156	8.31e-08
PA_chr01_G000012	108.42	0.539	0.992	0.548	0.859	0.73	0.616	0.769	0.674	3.523	3.93e-05	1.658	0.0659	6.431	3.18e-14
PA_chr01_G000013	36.4	0.347	1	-3.649	0.151	-0.495	0.807	-0.238	0.936	-1.125	0.431	-3.468	0.0362	6.363	2.17e-11
PA_chr01_G000014	45.97	0.306	1	-1.615	0.638	-0.133	0.965	-0.149	0.972	-4.024	0.00811	-2.699	0.0653	-2.046	0.318
PA_chr01_G000016	34.46	-1.066	0.982	-0.54	0.925	-0.497	0.849	0.919	0.744	-2.141	0.223	-3.728	0.0447	5.946	8.49e-06
PA_chr01_G000032	154.1	-0.528	0.986	-0.676	0.774	-1.104	0.33	-0.772	0.633	-0.956	0.31	-2.225	0.00632	-0.691	0.623
PA_chr01_G000042	89.08	-1.33	0.586	-1.082	0.493	-1.161	0.239	-0.544	0.735	-1.236	0.132	-2.002	0.00717	-1.894	0.0388
PA_chr01_G000077	481.44	-0.586	0.888	-0.92	0.352	-1.304	0.031	-1.129	0.145	-2.735	1.04e-07	-4.282	1.48e-17	-1.212	0.067
PA_chr01_G000091	17.68	-0.504	0.948	0.166	0.945	-0.573	0.481	-0.964	0.276	-1.287	0.0357	-2.414	0.000128	-0.456	0.618
PA_chr01_G000094	7.6	-0.318	0.997	0.202	0.948	0.098	0.946	-0.026	0.991	-2.819	0.00792	-2.949	0.0037	-0.753	0.517
PA_chr01_G000100	311.13	-0.226	0.974	-0.528	0.305	-1.248	1.3e-05	-0.424	0.374	-2.802	2.3e-23	-3.55	3.91e-35	-0.733	0.0344
PA_chr01_G000102	8.22	2.758	0.788	3.479	0.336	3.468	0.156	4.029	0.143	5.273	0.00549	4.662	0.012	6.261	0.00313
PA_chr01_G000109	22.2	0.096	1	-0.32	0.875	-0.191	0.866	-0.434	0.725	-0.837	0.211	-2.023	0.00148	0.319	0.765
PA_chr01_G000119	12.66	-0.755	0.892	-0.542	0.788	-1.415	0.0973	-0.502	0.729	-2.868	0.000622	-5.143	4.52e-05	-0.46	0.705
PA_chr01_G000123	35.27	0.777	0.97	0.241	0.956	-1.258	0.355	-0.111	0.969	-3.394	0.00163	-4.452	6.68e-05	0.181	0.935
PA_chr01_G000126	397.62	0.86	0.911	0.307	0.931	-0.648	0.627	-0.6	0.734	-2.369	0.00482	-2.149	0.00838	0.726	0.601
PA_chr01_G000137	25.91	0.417	0.991	-0.082	0.98	-1.175	0.192	-0.329	0.845	-3.423	4.85e-05	-7.584	6.99e-08	0.254	0.857
PA_chr01_G000158	35.86	-0.955	0.616	-0.488	0.751	-0.208	0.841	-0.67	0.493	-1.314	0.0261	-2.497	1.48e-05	-0.535	0.549
PA_chr01_G000164	135.32	0.826	0.973	-0.397	0.928	-1.941	0.129	-1.352	0.451	-5.274	7.81e-07	-6.413	6.22e-09	-3.02	0.0141
PA_chr01_G000175	43.27	0.256	1	0.001	1	-1.052	0.336	-0.861	0.558	-2.882	0.000619	-2.1	0.00885	-0.434	0.772
PA_chr01_G000192	18.31	-0.866	0.856	0.07	0.983	-0.674	0.533	-0.494	0.746	-2.57	0.00135	-6.455	5.83e-06	-1.193	0.221
PA_chr01_G000195	23.63	-0.988	0.79	-0.376	0.88	-0.291	0.825	-0.869	0.493	-1.651	0.0329	-2.873	0.000164	-1.665	0.065
PA_chr01_G000205	117.52	-1.18	0.859	-1.024	0.683	-1.407	0.292	-0.978	0.608	-2.035	0.0533	-2.609	0.00783	0.078	0.974
PA_chr01_G000214	12.49	-0.822	0.978	-0.829	0.794	-0.579	0.758	0.383	0.887	-2.122	0.079	-3.806	0.00287	-0.388	0.859
PA_chr01_G000223	678.89	-0.299	0.984	-0.561	0.539	-1.43	0.000996	-0.928	0.118	-4	6.26e-24	-5.363	9.62e-40	-0.782	0.154
PA_chr01_G000224	197.1	-0.481	0.984	-0.637	0.72	-1.34	0.0948	-0.724	0.556	-3.44	1.32e-07	-5.696	5.53e-17	-0.674	0.531
PA_chr01_G000238	46.49	-1.79	0.948	-0.369		-0.52	0.895	2.145	0.411	3.818	0.0117	3.355	0.0235	9.302	7.68e-11
PA_chr01_G000239	116.59	0.145	1	0.734	0.541	0.962	0.157	1.13	0.154	1.892	0.000399	2.185	1.97e-05	2.562	5.24e-06
PA_chr01_G000241	94.31	0.099	1	0.133	0.965	1.581	0.0261	1.765	0.0332	3.771	1.05e-10	3.406	3.65e-09	2.533	0.00017
PA_chr01_G000244	91.81	0.362	0.996	0.299	0.925	1.99	0.0159	2.152	0.0267	3.34	2.69e-06	3.649	1.24e-07	2.265	0.00802
PA_chr01_G000245	35.88	1.866	0.449	2.623	0.0412	3.444	9.79e-05	4.119	1.07e-05	4.684	4.25e-09	5.3	7.4e-12	3.048	0.00137
PA_chr01_G000246	154.79	1.171	0.578	1.451	0.169	2.709	2.51e-05	3.011	2.48e-05	4.273	8.05e-13	4.609	3.23e-15	2.807	3.73e-05
PA_chr01_G000247	5.73	2.828	0.745	3.494	0.301	4.294	0.0445	5.177	0.0263	5.311	0.00294	6.453	0.000126	3.695	0.112
PA_chr01_G000248	73.89	0.776	0.953	1.368	0.412	2.259	0.0167	2.83	0.00674	3.66	6.41e-06	4.845	4.25e-10	2.592	0.00753
PA_chr01_G000264	4.37	0.969	0.996	2.683	0.458	3.485	0.0986	4.081	0.077	3.616	0.042	4.889	0.00237	4.247	0.0341
PA_chr01_G000276	19.4	1.656	0.563	1.491	0.395	1.796	0.0974	4.206	5.78e-06	3.928	1.33e-06	3.224	6.94e-05	1.673	0.143
PA_chr01_G000288	11.01	1.371	0.946	2.076	0.501	2.184	0.257	4.341	0.0159	2.645	0.0826	3.87	0.00483	2.192	0.27
PA_chr01_G000289	14.27	1.683	0.624	0.477	0.902	1.319	0.334	3.162	0.00774	2.778	0.004	1.794	0.0683	1.185	0.426
PA_chr01_G000300	103.4	-0.021	1	-0.838	0.658	-0.345	0.808	0.084	0.971	-4.203	1.95e-07	-0.751	0.374	-0.732	0.567
PA_chr01_G000302	60.66	0.59	0.984	-0.449	0.879	-0.971	0.422	0.405	0.84	-3.313	0.000188	-0.407	0.676	-0.465	0.769
PA_chr01_G000315	176.73	-0.513	0.993	-0.713	0.8	-1.015	0.461	0.468	0.835	-2.575	0.00738	-0.804	0.438	-1.144	0.421
PA_chr01_G000327	52.29	0.248	0.993	0.469	0.686	1.256	0.00982	0.554	0.486	2.364	9.69e-09	1.56	0.000205	0.688	0.266
PA_chr01_G000330	531.45	0.889	0.563	-0.015	0.996	0.154	0.873	-0.076	0.955	-3.273	3.83e-12	-4.954	1.63e-24	-0.261	0.78
PA_chr01_G000332	22.3	-0.983	0.908	-0.289	0.945	-1.33	0.293	-1.285	0.422	-2.37	0.018	-2.598	0.00666	-1.123	0.429
PA_chr01_G000345	70.5	-1.346	0.983	-2.844	0.418	-1.8	0.507	-0.249	0.961	-4.484	0.0172	-5.482	0.00231	-2.469	0.345
PA_chr01_G000347	69.69	-1.778	0.882	-1.857	0.618	-1.37	0.582	0.054	0.992	-3.302	0.0516	-4.442	0.00519	-1.765	0.479
PA_chr01_G000350	1007.17	0.456	0.998	1.34	0.584	0.217	0.922	1.788	0.3	-0.528	0.709	-0.235	0.861	7.544	8.99e-13
PA_chr01_G000351	79.64	-0.047	1	-1.061	0.651	-1.406	0.277	-1.541	0.325	-2.388	0.0181	-6.879	4.13e-09	-1.659	0.205
PA_chr01_G000357	9.74	1.178	0.87	0.634	0.853	0.271	0.897	1.02	0.599	-2.922	0.0436	-5.32	0.000954	1.381	0.345
PA_chr01_G000363	7.96	-0.568	0.984	-1.044	0.608	-1.687	0.128	-2.226	0.0934	-4.101	0.0011	-6.655	8.2e-06	-0.862	0.539
PA_chr01_G000396	46.95	-0.166	1	-0.379	0.908	-1.092	0.355	-0.933	0.551	-2.96	0.000802	-3.545	3.93e-05	-2.827	0.00466
PA_chr01_G000400	77.74	3.656	0.586	3.302	0.412	-0.777	0.849	0.084	0.99	5.969	0.00417	-3.956	0.118	5.234	0.0359
PA_chr01_G000419	4456.98	-0.048	1	0.168	0.872	1.226	4.46e-05	0.867	0.0279	2.41	4.72e-18	3.004	2.8e-28	-0.146	0.803
PA_chr01_G000420	355.16	-0.05	1	0.048	0.988	0.993	0.241	0.709	0.552	4.196	2.89e-12	4.982	1.99e-17	0.124	0.934
PA_chr01_G000421	2331.56	0.289	0.96	0.404	0.595	1.244	0.000277	0.423	0.468	2.601	5.35e-17	2.899	1.76e-21	-0.728	0.0842
PA_chr01_G000437	17.15	-0.585	0.998	1.305	0.714	0.56	0.825	0.278	0.941	0.651	0.71	-0.675	0.681	4.042	0.00818
PA_chr01_G000455	121.46	0.074	1	0.159	0.953	0.601	0.512	0.246	0.872	2.002	0.000818	1.033	0.0938	0.196	0.878
PA_chr01_G000523	916.33	-0.218	1	2.472	0.0915	0.69	0.667	1.638	0.281	1.195	0.274	0.972	0.353	3.475	0.00128
PA_chr01_G000524	236.67	0.746	0.984	1.751	0.423	1.587	0.293	1.712	0.349	2.103	0.0777	1.659	0.152	5.339	4.54e-06
PA_chr01_G000535	335.41	-0.326	0.984	-0.442	0.741	-0.319	0.699	-0.148	0.908	-0.261	0.672	-2.031	1.27e-05	-0.241	0.798
PA_chr01_G000558	2.79	-0.163	1	0.357	0.943	-1.702	0.331	-0.756	0.77	-4.614	0.00763	-2.981	0.0612	-2.163	0.234
PA_chr01_G000622	611.04	0.142	0.984	0.186	0.748	0.371	0.149	0.422	0.165	1.769	6.81e-21	2.161	1.3e-31	0.67	0.00429
PA_chr01_G000626	5.62	-2.44	0.673	-5.227	0.0553	-1.532	0.469	-0.254	0.947	0.33	0.865	-5.017	0.0075	-1.219	0.61
PA_chr01_G000690	128.32	0.282	0.996	-0.336	0.86	-0.175	0.876	0.287	0.829	-0.986	0.109	-3.466	1.13e-09	-1.374	0.0489
PA_chr01_G000692	10.04	-0.103	1	-0.961	0.806	-0.96	0.654	1.696	0.432	-2.157	0.147	-6.101	0.000562	-2.057	0.274
PA_chr01_G000736	251.66	-0.132	1	-0.352	0.793	-0.953	0.0763	-0.534	0.51	-1.875	2.73e-05	-3.216	1.42e-13	-0.552	0.42
PA_chr01_G000739	7.1	0.623	1	2.116	0.651	2.246	0.415	-1.848	0.687	5.186	0.00456	5.169	0.00335	3.936	0.0855
PA_chr01_G000745	3124.35	0.732	0.883	1.37	0.212	2.178	0.00156	1.021	0.34	4.666	2.87e-14	5.536	2.9e-20	1.669	0.0355
PA_chr01_G000746	35.72	1.266	0.86	2.281	0.183	2.785	0.0152	3.219	0.0125	4.358	8.12e-06	5.4	8.23e-09	2.175	0.0931
PA_chr01_G000749	147.83	0.592	0.999	1.356	0.741	1.873	0.359	1.534	0.576	-2.677	0.219	-1.849	0.352	9.167	5.86e-11
PA_chr01_G000750	112.56	1.317	0.962	1.723	0.638	2.645	0.159	2.652	0.247	0.609	0.771	0.586	0.753	9.121	3.06e-10
PA_chr01_G000763	16.77	0.777	0.9	0.143	0.966	-0.055	0.973	-0.311	0.867	-2.209	0.0108	-2.819	0.0012	0.433	0.746
PA_chr01_G000768	29.6	0.819	0.974	-0.143	0.977	1.423	0.312	0.433	0.869	-2.561	0.0295	-4.678	0.000495	-0.388	0.858
PA_chr01_G000775	8.25	-0.035	1	-0.205	0.968	0.061	0.981	-0.848	0.728	-2.149	0.107	-5.081	0.00255	-1.24	0.498
PA_chr01_G000812	12.42	1.612	0.977	2.514	0.576	5.069	0.0182	5.063	0.043	5.212	0.00604	6.796	0.000132	5.872	0.00613
PA_chr01_G000823	10.87	0.399	1	-0.795	0.847	-1.321	0.485	-0.453	0.889	-1.744	0.23	-5.621	0.0014	-1.179	0.573
PA_chr01_G000825	11.63	-0.775	0.983	-1.51	0.496	-1.888	0.153	-0.875	0.679	-3.124	0.0077	-4.382	0.000463	-2.377	0.0786
PA_chr01_G000841	12.49	-0.673	0.982	-0.145	0.972	-2.035	0.0676	-1.011	0.542	-2.732	0.0095	-5.711	0.000179	1.019	0.441
PA_chr01_G000842	7.7	-0.418	0.999	-1.683	0.477	-1.787	0.234	-1.42	0.478	-3.366	0.0149	-4.576	0.00325	0.353	0.878
PA_chr01_G000846	4.38	-1.775	0.926	-2.045	0.639	-4.562	0.0571	-1.5	0.682	-4.425	0.0455	-6.371	0.00303	-2.022	0.474
PA_chr01_G000849	6.83	-1.721	0.644	-2.209	0.207	-2.853	0.0179	-2.113	0.175	-2.474	0.0277	-7.049	7.21e-06	-3.928	0.00363
PA_chr01_G000872	31.35	-0.707	0.945	-0.026	0.995	-0.452	0.73	-0.353	0.849	-0.809	0.356	-2.48	0.00127	-0.108	0.951
PA_chr01_G000877	9.63	-1.093	0.905	-1.785	0.374	-1.305	0.365	-1.517	0.386	-0.549	0.672	-4.213	0.00149	0.224	0.921
PA_chr01_G000900	233.42	-0.017	1	0.169	0.953	-0.201	0.872	-0.394	0.781	-2.093	0.00108	-1.068	0.101	-0.591	0.575
PA_chr01_G000936	527.83	0.666	0.86	0.376	0.834	-0.393	0.677	0.235	0.869	-1.669	0.00353	-2.276	2.65e-05	0.104	0.936
PA_chr01_G000940	17.38	0.427	1	0.435	0.946	-1.602	0.461	-1.467	0.605	-2.008	0.232	-6.926	0.00025	0.572	0.847
PA_chr01_G000946	638.7	0.279	1	0.092	0.986	-0.515	0.793	-2.045	0.213	-3.505	0.00125	-2.659	0.0131	-1.826	0.214
PA_chr01_G000952	10.18	2.321	0.63	2.9	0.196	3.577	0.0155	2.858	0.124	-2.408	0.243	-0.344	0.86	5.711	1.83e-05
PA_chr01_G001095	39.54	1.091	0.798	0.936	0.621	1.312	0.2	2.099	0.0467	2.446	0.00179	3.983	3.94e-08	1.346	0.207
PA_chr01_G001102	285.66	-0.792	0.0816	-1.23	6.45e-05	-1.862	1.95e-14	-1.503	1.31e-07	-2.548	9.81e-24	-3.66	3.01e-44	-1.117	8.15e-05
PA_chr01_G001141	12.98	0.502	0.998	0.615	0.895	-0.685	0.762	0.58	0.85	-5.41	0.00329	-3.006	0.0332	-1.341	0.516
PA_chr01_G001142	9.86	-1.071	0.831	-0.396	0.893	0.374	0.791	0.035	0.989	-0.888	0.352	-2.967	0.00345	-0.869	0.497
PA_chr01_G001143	121.68	0.765	0.965	0.818	0.751	-0.338	0.849	-0.333	0.889	-4.942	4.24e-07	-3.826	3.12e-05	-1.041	0.47
PA_chr01_G001147	23.45	-0.469	0.998	1.215	0.645	2.424	0.0538	0.668	0.786	1.955	0.0899	1.638	0.142	3.219	0.00936
PA_chr01_G001153	63.21	-1.486	0.854	0.098	0.986	0.507	0.814	2.736	0.0871	3.618	0.00162	3.494	0.0017	1.452	0.401
PA_chr01_G001172	6.96	0.442	1	2.758	0.476	3.539	0.107	3.925	0.113	6.947	2.14e-05	6.195	0.000118	5.201	0.00805
PA_chr01_G001174	78.78	0.507	0.993	1.65	0.311	1.098	0.394	1.749	0.194	3.994	3.42e-06	4.252	3.6e-07	3.479	0.000368
PA_chr01_G001179	23.36	-0.204	1	0.922	0.816	0.088	0.976	1.411	0.54	-0.186	0.925	0.707	0.634	6.108	1.08e-06
PA_chr01_G001186	29.96	0.642	0.996	0.737	0.866	2.339	0.131	2.808	0.114	0.187	0.921	0.776	0.594	3.988	0.00528
PA_chr01_G001205	22.21	0.535	0.967	0.812	0.572	0.378	0.738	0.137	0.939	1.294	0.0518	2.011	0.000762	0.076	0.96
PA_chr01_G001213	62.7	-0.67	0.933	-0.809	0.618	-0.64	0.548	-1.007	0.385	-3.383	2.63e-06	-3.289	2.35e-06	-0.36	0.786
PA_chr01_G001241	2384.06	1.185	0.262	1.869	0.00256	1.44	0.0066	1.632	0.00745	4.447	6.05e-23	4.635	2.06e-25	1.992	0.000175
PA_chr01_G001242	1497.08	0.461	0.839	0.706	0.267	0.173	0.794	0.419	0.526	2.979	1.04e-18	3.125	4.98e-21	0.433	0.438
PA_chr01_G001271	205.98	-0.405	0.982	-0.605	0.641	-1.146	0.0728	-1.531	0.0328	-3.135	2.57e-09	-3.917	5.37e-14	-2.508	1.35e-05
PA_chr01_G001272	291.55	0.32	0.993	0.137	0.959	-0.518	0.573	0.026	0.989	1.393	0.0216	2.623	1.95e-06	0.089	0.947
PA_chr01_G001301	209.62	-0.047	1	0.432	0.895	0.206	0.908	0.044	0.988	-3.874	1.24e-05	-3.593	2.95e-05	-0.526	0.75
PA_chr01_G001309	135.42	-0.096	0.999	-0.228	0.761	-0.52	0.106	-0.093	0.892	-1.025	0.000135	-2.553	3.97e-20	-0.714	0.0247
PA_chr01_G001327	13.6	-0.671	0.945	-1.625	0.187	-2.122	0.0112	-1.499	0.174	-2.688	0.00101	-5.687	1.08e-05	-1.069	0.298
PA_chr01_G001351	4.71	-0.638	0.996	-0.195	0.974	-1.029	0.629	-1.8	0.45	-5.539	0.00265	-2.807	0.0649	-0.881	0.709
PA_chr01_G001386	408.5	-0.663	0.996	-0.256	0.966	0.202	0.94	-0.765	0.795	-1.191	0.435	-3.693	0.0036	0.062	0.984
PA_chr01_G001393	13.73	-1.516	0.215	-0.563	0.695	-1.054	0.132	-2.914	0.000631	-0.605	0.349	-1.178	0.0433	-0.784	0.323
PA_chr01_G001397	144.21	-1.914	0.102	-2.025	0.0302	-2.154	0.00193	-2.122	0.0111	-1.369	0.0485	-0.678	0.339	-1.722	0.0294
PA_chr01_G001406	12.24	0.142	1	0.184	0.977	-0.967	0.665	-1.048	0.71	-6.638	0.000352	-6.727	0.000187	-0.882	0.719
PA_chr01_G001413	112.66	0.409	0.998	0.633	0.842	0.026	0.99	-0.638	0.766	-1.883	0.075	-4.205	2.01e-05	-0.986	0.536
PA_chr01_G001414	34.18	-1.149	0.91	-0.626	0.867	-2.152	0.11	-0.8	0.733	-4.63	0.000103	-3.88	0.000513	-2.862	0.0339
PA_chr01_G001418	31.54	0.369	0.999	0.55	0.879	-1.183	0.433	-0.2	0.944	-3.285	0.00371	-3.691	0.000805	-1.71	0.232
PA_chr01_G001419	39.22	0.143	1	0.914	0.795	0.222	0.926	-1.276	0.568	-1.658	0.217	-3.215	0.00889	-1.959	0.234
PA_chr01_G001425	18.51	-0.338	0.999	-0.293	0.94	-0.998	0.448	-0.441	0.837	-2.388	0.0162	-2.7	0.00468	-0.578	0.724
PA_chr01_G001437	22.1	1.862	0.674	0.634	0.877	1.626	0.293	1.044	0.646	3.273	0.0041	2.097	0.0688	0.836	0.681
PA_chr01_G001450	103.42	0.076	1	-0.657	0.409	-0.902	0.0608	-1.012	0.0757	-2.63	3.27e-10	-3.907	2.62e-18	-0.604	0.295
PA_chr01_G001462	562.98	0.667	0.435	0.818	0.0924	1.469	2.41e-06	0.962	0.0197	2.655	1.32e-19	3.038	4.54e-26	1.666	2.99e-07
PA_chr01_G001465	7.85	-2.06	0.795	-2.223	0.476	-3.337	0.0686	-4.087	0.0655	-4.492	0.00901	-7.519	8.13e-05	-4.128	0.0328
PA_chr01_G001467	215.12	-0.508	0.993	-0.456	0.891	-2.596	0.0094	-1.45	0.325	-5.784	2.53e-10	-11.388	2.59e-14	-1.531	0.216
PA_chr01_G001476	187.83	-0.324	0.951	-0.582	0.405	-1.213	0.00147	-0.719	0.182	-1.3	0.000327	-2.758	3.93e-15	-0.826	0.0655
PA_chr01_G001482	48.95	-0.342	0.984	-0.32	0.837	-1.326	0.0154	-0.805	0.301	-1.54	0.00234	-2.537	3.97e-07	-0.716	0.295
PA_chr01_G001522	447.28	0.114	1	-0.488	0.924	0.799	0.698	1.441	0.504	5.039	1.62e-05	6.857	8.54e-10	4.227	0.00176
PA_chr01_G001560	1498.72	-0.432	0.704	-0.132	0.898	0.258	0.541	0.427	0.341	1.321	5.6e-07	2.024	1.05e-15	-0.111	0.844
PA_chr01_G001599	319.12	0.92	0.79	0.494	0.805	0.351	0.768	0.129	0.944	2.131	0.0014	0.709	0.326	1.131	0.211
PA_chr01_G001606	275.3	1.013	0.501	1.186	0.148	1.375	0.0161	1.495	0.0269	1.996	7.21e-05	2.072	2.17e-05	1.186	0.0624
PA_chr01_G001634	25.69	1.221	0.473	0.1	0.973	-0.141	0.91	-1.132	0.259	-2.651	0.000284	-5.575	6.36e-06	-2.283	0.00335
PA_chr01_G001636	18.58	0.47	0.989	-0.222	0.949	-0.681	0.572	-1.248	0.33	-0.878	0.328	-3	0.000546	-2.281	0.0199
PA_chr01_G001644	108.85	-0.817	0.969	-1.008	0.697	-1.138	0.434	-0.652	0.766	-2.684	0.00941	-7.803	1.02e-09	-0.954	0.565
PA_chr01_G001648	33.06	0.937	0.821	-0.321	0.91	-0.162	0.912	-0.66	0.648	-2.034	0.00956	-2.471	0.00117	-0.851	0.448
PA_chr01_G001673	224.95	-0.794	0.707	-1.002	0.258	-0.802	0.225	-0.892	0.262	-1.115	0.0371	-2.197	6.83e-06	-0.756	0.292
PA_chr01_G001715	14.26	-0.977	0.876	-0.883	0.68	-0.67	0.621	-0.558	0.762	-1.093	0.261	-3.261	0.000667	-1.271	0.292
PA_chr01_G001730	7.54	-0.395	0.998	-2.108	0.231	-0.961	0.507	-0.008	0.997	-2.599	0.025	-3.698	0.00349	-0.225	0.914
PA_chr01_G001734	61.6	-0.267	0.996	-0.363	0.831	-0.506	0.539	-0.125	0.929	-2.201	8.38e-05	-2.293	2.3e-05	-0.154	0.894
PA_chr01_G001743	1199.84	0.646	0.582	0.891	0.11	1.835	1.27e-07	1.475	0.000495	2.449	4.68e-13	3.207	2.19e-22	1.124	0.00709
PA_chr01_G001776	56.92	-0.851	0.711	-1.368	0.111	-1.865	0.00154	-1.387	0.0701	-2.151	0.000129	-3.458	9.16e-10	-1.368	0.0431
PA_chr01_G001796	906.55	0.186	0.996	0.223	0.848	0.51	0.281	0.397	0.539	2.591	2.81e-15	3.14	1.18e-22	0.709	0.119
PA_chr01_G001807	1832.89	0.122	0.997	0.202	0.815	0.231	0.607	0.302	0.565	2.117	7.08e-16	2.607	2.61e-24	0.699	0.0409
PA_chr01_G001825	596.74	-0.039	1	0.565	0.68	0.42	0.634	0.61	0.539	3.173	5.34e-10	4.519	5.56e-20	1.415	0.0297
PA_chr01_G001830	22.17	-0.245	0.999	-0.154	0.961	-0.797	0.438	-1.957	0.0517	-2.697	0.000638	-1.863	0.0106	-0.807	0.46
PA_chr01_G001838	1965.89	1.18	0.0452	1.194	0.0175	1.676	3.24e-06	1.456	0.000779	2.811	1.94e-16	3.051	9.44e-20	1.483	0.000203
PA_chr01_G001845	276.48	-0.575	0.992	0.074	0.987	-0.324	0.866	-0.978	0.602	-0.797	0.499	-4.128	1.32e-05	-0.13	0.955
PA_chr01_G001846	620.19	-0.724	0.951	-0.317	0.925	-1.102	0.313	-0.742	0.639	-1.354	0.121	-4.07	9.12e-08	0.42	0.785
PA_chr01_G001847	182.03	-1.311	0.445	0.079	0.979	-0.313	0.783	-0.534	0.677	-1.955	0.00231	-2.75	6.91e-06	-0.106	0.942
PA_chr01_G001848	207.38	-0.049	1	-0.139	0.966	-0.477	0.688	-0.588	0.682	-3.36	1.46e-06	-3.344	8.6e-07	-0.286	0.842
PA_chr01_G001866	19.06	0.248	1	-1.236	0.643	0.025	0.991	-0.516	0.842	0.935	0.447	3.146	0.00145	-0.608	0.763
PA_chr01_G002331	22.03	-0.444	0.984	-0.727	0.668	-1.416	0.0884	-1.213	0.261	-3.572	7.97e-06	-6.127	1.11e-06	-1.506	0.0842
PA_chr01_G002349	121.51	0.593	0.969	1.17	0.402	0.661	0.556	1.236	0.276	0.814	0.327	1.983	0.0049	2.166	0.0098
PA_chr01_G002365	22.42	-0.44	0.998	-0.769	0.814	-1.922	0.158	-0.232	0.936	-2.982	0.0112	-3.245	0.00401	0.071	0.977
PA_chr01_G002383	23.02	-0.842	0.984	-1.871	0.471	-2.016	0.22	-1.367	0.559	-2.574	0.0587	-3.067	0.0168	-4.189	0.00618
PA_chr01_G002384	79.72	-0.214	1	-0.797	0.759	-1.728	0.128	-0.766	0.683	-1.833	0.0629	-1.461	0.125	-2.989	0.00545
PA_chr01_G002387	40.85	-0.585	0.987	-0.786	0.764	-1.148	0.375	-0.882	0.623	-4.525	9.55e-06	-4.302	9.28e-06	-0.763	0.628
PA_chr01_G002392	22.73	0.768	0.882	0.169	0.957	0.193	0.889	-0.152	0.935	-4.643	3.74e-05	-3.579	4.11e-05	-1.418	0.128
PA_chr01_G002394	77.05	0.91	0.888	0.588	0.817	0.214	0.897	0.218	0.921	-3.027	0.000542	-2.038	0.0154	-0.395	0.808
PA_chr01_G002429	88.54	-1.208	0.854	-1.492	0.449	-1.208	0.384	-2.179	0.123	-1.62	0.131	-3.654	0.000147	-2.093	0.0942
PA_chr01_G002432	24.4	-0.043	1	-0.83	0.619	-0.887	0.374	-1.04	0.384	-2.102	0.00606	-2.907	0.000126	-1.421	0.127
PA_chr01_G002452	16.34	0.114	1	0.665	0.801	0.002	0.999	0.111	0.965	-6.765	1.26e-05	-6.854	5.55e-06	-3.687	0.00277
PA_chr01_G002457	11.19	1.584	0.854	1.212	0.73	0.149	0.957	-0.116	0.977	-5.161	0.00591	-2.499	0.111	2.133	0.22
PA_chr01_G002471	37.07	-0.594	0.962	-0.922	0.551	-0.838	0.397	-0.425	0.785	-0.882	0.265	-2.353	0.00088	-0.498	0.685
PA_chr01_G002476	919.28	0.109	1	0.298	0.799	0.099	0.899	-0.195	0.835	2.112	1.08e-08	2.531	1.66e-12	0.681	0.192
PA_chr01_G002514	81.99	-1.345	0.789	-1.03	0.669	0.538	0.749	-0.396	0.87	2.765	0.00398	2.272	0.0158	-0.659	0.704
PA_chr01_G002523	225.01	-0.513	0.997	0.943	0.791	-0.792	0.699	0.612	0.83	-0.775	0.604	-3.759	0.00156	1.313	0.487
PA_chr01_G002535	131.12	-0.262	1	1.315	0.545	-0.595	0.73	1.427	0.385	0.568	0.649	2.316	0.0175	3.652	0.000817
PA_chr01_G002536	55.53	0.039	1	0.643	0.839	-0.023	0.991	1.7	0.26	0.062	0.968	-1.261	0.239	3.608	0.000752
PA_chr01_G002579	12.22	-0.622	0.993	0.299	0.949	-1.009	0.564	0.055	0.987	1.264	0.268	2.281	0.0198	3.534	0.00114
PA_chr01_G002584	28.61	-1.033	0.773	-1.153	0.422	-1.88	0.0253	-0.996	0.427	-1.267	0.113	-2.583	0.000534	-0.543	0.67
PA_chr01_G002592	138.42	0.055	1	0.077	0.983	-0.516	0.692	-0.433	0.808	-2.182	0.00604	-1.377	0.0814	-0.666	0.61
PA_chr01_G002623	28.13	-0.109	1	0.059	0.984	-0.348	0.753	-0.269	0.863	-2.594	0.000288	-2.028	0.00216	-0.001	1
PA_chr01_G002675	4.15	0.959	0.984	1.652	0.564	0.943	0.666	1.943	0.336	0.026	0.99	3.134	0.00826	-1.093	0.685
PA_chr01_G002680	58.57	1.314	0.888	1.425	0.602	1.034	0.579	0.526	0.858	-6.822	0.000107	-6.918	5.21e-05	-0.963	0.642
PA_chr01_G002724	44.35	-0.735	0.905	-0.212	0.946	-1.101	0.223	-0.549	0.702	-1.346	0.073	-2.84	5.87e-05	-0.696	0.534
PA_chr01_G002729	198.3	0.026	1	-0.289	0.841	-0.07	0.939	-0.162	0.888	-1.363	0.00262	-2.396	2.6e-08	-0.729	0.232
PA_chr01_G002731	236.52	1.294	0.43	0.976	0.422	0.555	0.564	0.847	0.423	-3.245	2.95e-07	-5.094	1.06e-13	0.422	0.706
PA_chr01_G002735	134.31	0.729	0.901	0.903	0.546	0.281	0.824	0.293	0.863	-2.748	8.18e-05	-3.383	7.54e-07	-1.033	0.281
PA_chr01_G002763	31.57	0.332	1	-0.232	0.961	-0.912	0.574	-1.691	0.317	-4.088	0.000371	-5.342	1.63e-05	-3.714	0.0032
PA_chr01_G002764	3.76	-0.269	1	0.34	0.959	-1.395	0.553	-1.606	0.584	-4.196	0.0414	-5.26	0.00607	-3.078	0.175
PA_chr01_G002765	9.01	0.833	0.961	0.07	0.989	-0.98	0.521	-2.617	0.0998	-4.286	0.0044	-6.276	6.24e-05	-3.687	0.0117
PA_chr01_G002780	25.31	-0.24	0.999	-0.205	0.945	0.102	0.939	-0.393	0.793	-2.458	0.000882	-6.672	1.95e-06	-0.667	0.531
PA_chr01_G002784	44.71	0.217	1	0.616	0.748	1.039	0.249	0.389	0.806	2.37	0.000376	0.755	0.303	1.189	0.192
PA_chr01_G002787	187.88	0.24	0.992	0.155	0.931	0.232	0.752	-0.173	0.87	1.254	0.00262	2.017	1.98e-07	0.076	0.938
PA_chr01_G002792	177.76	-0.032	1	-0.34	0.847	-1.104	0.0864	-0.75	0.408	-2.255	2.37e-05	-4.491	1.74e-16	-1.07	0.124
PA_chr01_G002814	2600.77	-0.174	0.988	-0.184	0.837	-0.631	0.0497	-0.324	0.517	-1.447	5.32e-08	-2.731	9.44e-27	-0.668	0.0498
PA_chr01_G002818	28.3	0.52	0.984	0.107	0.976	-0.789	0.485	0.426	0.802	-0.978	0.258	-2.604	0.00125	-0.49	0.721
PA_chr01_G002823	10.98	1.26	0.975	-1.407	0.766	-0.353	0.916	0.573	0.892	-5.076	0.019	-6.146	0.00254	-0.962	0.755
PA_chr01_G002824	8.68	0.799	0.996	-0.3	0.967	-0.552	0.856	0.501	0.902	-2.875	0.128	-5.872	0.00311	-0.876	0.77
PA_chr01_G002825	20	-0.491	0.997	-0.434	0.927	-1.199	0.472	-1.617	0.395	-5.828	0.000207	-7.821	1.93e-06	-1.247	0.479
PA_chr01_G002841	76.25	1.079	0.777	0.898	0.619	1.049	0.318	2.051	0.0449	2.229	0.00374	2.725	0.000184	1.746	0.065
PA_chr01_G002859	93.47	-0.631	0.92	-0.807	0.566	-0.99	0.228	-0.796	0.469	-1.361	0.0406	-2.442	6.49e-05	-1.028	0.234
PA_chr01_G002860	49.85	-0.739	0.714	-0.617	0.564	-1.054	0.0627	-0.655	0.424	-1.19	0.0178	-2.744	2.43e-08	-0.445	0.572
PA_chr01_G002895	238.77	-0.086	1	-0.19	0.954	-1.144	0.235	-0.544	0.727	-3.301	5.75e-06	-3.853	5.62e-08	0.204	0.897
PA_chr01_G002947	3.94	3.579	0.395	2.662	0.444	4.233	0.0203	4.721	0.0186	4.586	0.00364	4.499	0.00312	5.107	0.00354
PA_chr01_G002970	15.34	0.165	1	0.039	0.991	-1.004	0.307	-0.548	0.714	-3.046	0.000548	-0.968	0.201	-0.688	0.555
PA_chr01_G002975	244.37	-0.254	0.991	-0.685	0.393	-1.415	0.00125	-1.313	0.0145	-2.229	4.28e-08	-2.999	5.4e-14	-0.997	0.052
PA_chr01_G002980	62.23	-0.116	1	-0.562	0.779	0.015	0.992	-0.033	0.988	-3.445	3.78e-06	-0.851	0.25	-0.965	0.338
PA_chr01_G002985	33.36	0.504	0.984	-0.463	0.844	-0.926	0.359	-0.515	0.74	-5.168	6.25e-07	-5.76	2.42e-07	-1.25	0.203
PA_chr01_G002987	14.57	0.258	1	-0.673	0.803	-1.591	0.169	-0.224	0.924	-4.074	0.000562	-3.381	0.00101	-1.102	0.421
PA_chr01_G002988	158.14	-0.173	1	-0.017	0.996	-0.628	0.524	-0.53	0.689	-3.656	1.74e-08	-4.057	2.17e-10	-1.699	0.0301
PA_chr01_G002990	22.58	-0.561	0.984	-1.104	0.523	-1.771	0.0621	-1.278	0.325	-5.193	1.62e-06	-8.203	1.58e-08	-1.692	0.0987
PA_chr01_G002997	404.6	-0.146	1	-0.502	0.708	-1.323	0.0214	-0.903	0.258	-4.428	8.34e-19	-7.021	2.05e-32	-0.489	0.563
PA_chr01_G002999	1660.57	0.226	0.984	0.627	0.299	0.44	0.349	0.574	0.282	1.698	1.58e-07	2.313	1.13e-13	1.097	0.00458
PA_chr01_G003004	84.38	0.351	0.984	0.531	0.649	0.646	0.326	0.952	0.178	1.55	0.00101	2.315	1.48e-07	0.862	0.171
PA_chr01_G003015	251.27	-0.736	0.508	-1.24	0.0167	-1.341	0.000617	-1.075	0.0317	-1.608	1.43e-05	-3.054	2.26e-17	-0.986	0.0297
PA_chr01_G003016	257.06	-0.637	0.493	-1.004	0.0263	-0.835	0.0205	-1.153	0.00351	-1.355	1.9e-05	-2.184	8.49e-13	-0.938	0.0132
PA_chr01_G003021	33.16	-1.571	0.913	2.201	0.422	0.989	0.675	3.87	0.0355	1.653	0.301	3.901	0.00399	2.79	0.12
PA_chr01_G003022	224.42	-2.391	0.859	3.197	0.382	-0.491	0.9	4.675	0.0772	4.144	0.0394	6.697	0.000271	4.304	0.0719
PA_chr01_G003023	110.11	-2.155	0.879	2.604	0.451	1.926	0.444	4.188	0.0757	5.129	0.00281	6.479	7e-05	5.002	0.0125
PA_chr01_G003024	104.62	-2.009	0.894	3.753	0.11	2.133	0.308	4.871	0.0108	5.639	0.000145	7.506	1.11e-07	5.319	0.00172
PA_chr01_G003025	106.85	-0.808	0.997	2.831	0.41	2.072	0.418	4.567	0.0558	5.3	0.00267	6.944	3.22e-05	4.897	0.0188
PA_chr01_G003027	260.26	-0.02	1	2.649	0.588	1.128	0.771	4.66	0.132	6.084	0.00514	8.234	5.81e-05	5.275	0.044
PA_chr01_G003037	2064.95	-0.028	1	0.004	0.998	0.347	0.283	0.236	0.611	1.822	4.07e-16	2.289	1.17e-25	0.369	0.272
PA_chr01_G003065	499.63	1.124	0.356	1.705	0.0102	2.871	6.1e-10	3.066	2.18e-09	5.398	7.85e-34	6.26	5.33e-46	3.823	3.24e-16
PA_chr01_G003081	305.78	0.355	0.998	0.546	0.844	1.423	0.19	0.607	0.741	2.131	0.0151	2.305	0.00574	0.9	0.508
PA_chr01_G003083	14.53	-0.366	1	0.631	0.896	-0.607	0.799	0.146	0.97	-0.309	0.867	-6.444	0.000301	0.587	0.82
PA_chr01_G003107	15.5	0.206	1	0.085	0.979	-1.486	0.082	-1.278	0.249	-2.145	0.00633	-2.477	0.00126	-0.801	0.45
PA_chr01_G003124	296.66	-0.68	0.998	1.307	0.744	4.092	0.00601	-0.675	0.87	9.643	1.05e-14	9.918	6.18e-16	3.997	0.011
PA_chr01_G003126	239.4	0.373	0.983	0.226	0.907	-0.587	0.417	-1.416	0.0351	-2.907	4.31e-09	-4.231	4.25e-17	-0.214	0.833
PA_chr01_G003128	56.05	0.686	0.998	1.766	0.668	1.172	0.675	0.775	0.851	7.092	4.51e-06	7.088	2.64e-06	1.832	0.472
PA_chr01_G003130	15.35	-1.179	0.582	-2.416	0.0136	-2.001	0.0076	-2.82	0.00212	-2.558	0.000622	-3.629	1.03e-05	0.995	0.244
PA_chr01_G003132	10.18	0.406	1	1.104	0.884	5.126	0.00652	3.638	0.15	6.956	1.61e-05	7.674	8.36e-07	3.337	0.141
PA_chr01_G003167	362.85	0.103	1	0.174	0.921	2.386	1.54e-09	1.089	0.0568	2.927	7.19e-14	1.843	3.23e-06	-0.628	0.298
PA_chr01_G003178	51.19	-0.551	0.961	-1.043	0.402	-1.192	0.134	-0.948	0.376	-1.367	0.0461	-3.246	7.32e-07	-1.08	0.216
PA_chr01_G003183	2.23	-1.069	0.983	-1.287		-2.434	0.228	-4.178	0.12	-5.033	0.00887	-4.139	0.0277	-1.072	0.665
PA_chr01_G003184	48.06	0.288	0.997	-0.201	0.943	-0.367	0.736	0.185	0.91	-1.474	0.0289	-2.679	4.23e-05	-0.228	0.86
PA_chr01_G003192	184.45	1.984	0.221	1.111	0.508	1.388	0.158	2.04	0.0559	2.831	0.000255	3.258	1.17e-05	0.323	0.841
PA_chr01_G003219	1526.76	0.868	0.518	0.547	0.595	-0.084	0.927	-0.277	0.786	-2.6	1.83e-09	-3.367	1.34e-15	-0.927	0.11
PA_chr01_G003225	3.95	1.332	0.959	1.261	0.771	1.408	0.542	1.6	0.55	2.18	0.164	4.228	0.00137	0.758	0.795
PA_chr01_G003230	302.53	0.648	0.965	-0.025	0.995	-0.297	0.842	0.256	0.899	-2.194	0.00597	-1.336	0.0948	-1.157	0.295
PA_chr01_G003235	837.95	0.462	0.911	0.882	0.249	2.012	3.49e-06	1.888	0.000205	2.943	1.12e-12	2.907	9.39e-13	2.253	7.45e-07
PA_chr01_G003236	141.69	0.207	1	-0.049	0.987	-0.669	0.491	-0.423	0.765	-2.49	0.000134	-3.069	1.22e-06	-1.306	0.119
PA_chr01_G003238	181.63	0.42	0.96	-0.603	0.577	-0.191	0.834	-0.847	0.261	-3.81	1.05e-14	-3.578	6.12e-14	-1.744	0.0014
PA_chr01_G003239	128.05	0.316	0.998	-0.057	0.987	0.06	0.971	0.313	0.87	-2.588	0.000933	-2.521	0.000846	-0.911	0.438
PA_chr01_G003241	294.1	0.102	1	0.356	0.877	-0.312	0.793	0.173	0.92	-0.922	0.207	-3.857	1.3e-09	0.462	0.692
PA_chr01_G003242	28.72	-0.135	1	0.255	0.956	-1.432	0.306	-0.479	0.848	-5.181	0.000142	-4.954	7.16e-05	0.732	0.683
PA_chr01_G003243	1572.72	-0.115	1	-0.321	0.844	-1.18	0.0416	-0.877	0.264	-3.206	1.7e-11	-4.327	1.55e-20	-0.664	0.371
PA_chr01_G003246	1579.38	0.498	0.984	1.122	0.399	1.209	0.161	1.653	0.0839	-0.026	0.981	0.633	0.403	6.823	3.14e-26
PA_chr01_G003255	14.98	-0.459	0.957	-0.284	0.874	-0.295	0.741	0.05	0.973	-2.619	0.000121	-2.386	0.000124	-0.9	0.203
PA_chr01_G003280	23.49	-0.73	0.824	-0.261	0.899	-0.867	0.236	-0.385	0.747	-0.992	0.107	-2.293	0.000126	-0.843	0.277
PA_chr01_G003316	12.52	-0.851	0.945	0.065	0.988	-0.773	0.59	-0.675	0.726	-1.605	0.119	-4.953	0.000377	-1.434	0.265
PA_chr01_G003319	1769.09	-0.156	0.999	-0.288	0.814	-0.377	0.542	-0.096	0.928	-1.968	3.89e-07	-2.325	6.3e-10	-0.135	0.873
PA_chr01_G003365	53.03	-0.333	0.999	0.374	0.928	-0.016	0.993	0.254	0.922	0.346	0.792	-3.72	0.00032	0.531	0.775
PA_chr01_G003373	357.52	-0.008	1	0.209	0.906	0.221	0.791	-0.073	0.955	2.389	3.67e-08	2.712	1.27e-10	1.23	0.0238
PA_chr01_G003405	82.45	-0.07	1	-0.396	0.668	-0.496	0.332	-0.43	0.522	-1.879	9.7e-07	-2.013	7.14e-08	-0.113	0.885
PA_chr01_G003411	1692.26	-0.348	0.982	-0.612	0.547	-1.013	0.0606	-0.917	0.181	-1.611	0.000429	-2.76	1.41e-10	-0.553	0.433
PA_chr01_G003421	121.45	0.432	0.997	0.468	0.892	0.182	0.925	-1.421	0.364	-1.399	0.181	-1.335	0.177	-3.06	0.00556
PA_chr01_G003422	590.43	-0.005	1	-0.378	0.929	-1.048	0.479	-1.304	0.45	-3.485	0.000442	-4.796	4.21e-07	-3.655	0.00108
PA_chr01_G003424	355.59	-0.155	1	-0.781	0.838	-0.436	0.848	-1.154	0.615	-3.701	0.00195	-4.763	2.97e-05	-3.751	0.00619
PA_chr01_G003436	43.25	-0.508	0.948	0.371	0.821	1.761	0.000927	1.03	0.177	1.552	0.0024	2.697	7.16e-09	0.237	0.821
PA_chr01_G003454	34.88	-1.627	0.471	-1.492	0.299	-1.275	0.219	-1.453	0.241	-1.715	0.0444	-2.912	0.000284	-1.609	0.121
PA_chr01_G003468	18.32	-0.278	1	-0.264	0.953	-0.117	0.956	0.493	0.839	-2.739	0.0178	-3.428	0.00283	-0.134	0.955
PA_chr01_G003471	279.77	-0.614	0.806	-0.37	0.779	-0.894	0.107	-0.439	0.621	-1.754	0.00011	-3.568	5.9e-16	-0.203	0.824
PA_chr01_G003486	8.99	-0.512	0.996	-0.262	0.954	-1.022	0.513	-1.119	0.563	-1.769	0.127	-3.468	0.00376	-0.706	0.7
PA_chr01_G003490	7.36	-1.138	0.863	-1.252	0.566	-1.29	0.336	-2.538	0.0875	-1.973	0.0722	-3.306	0.00373	-0.97	0.532
PA_chr01_G003491	9.5	-0.677	0.951	-0.966	0.572	-0.893	0.41	-0.196	0.92	-4.676	0.000505	-6.617	3.78e-06	-0.833	0.478
PA_chr01_G003515	184.07	-0.525	0.945	-1.004	0.339	-1.394	0.031	-1.234	0.132	-1.539	0.00818	-2.388	1.23e-05	-1.592	0.0184
PA_chr01_G003539	78	0.711	0.966	1.359	0.416	-0.395	0.802	1.388	0.312	-1.67	0.0768	-2.894	0.00112	0.709	0.629
PA_chr01_G003550	6.5	-0.741	0.903	-0.276	0.919	-0.412	0.719	-0.959	0.429	-1.253	0.122	-2.379	0.00605	-0.411	0.733
PA_chr01_G003565	789.64	0.812	0.984	0.351	0.944	-0.07	0.978	-0.856	0.715	-1.642	0.183	-2.222	0.0485	-3.683	0.00401
PA_chr01_G003584	4877.99	0.606	0.974	2.211	0.0493	4.623	9.03e-11	4.215	2.78e-07	8.775	2.69e-36	9.192	2.65e-40	3.319	4.9e-05
PA_chr01_G003594	282.77	-0.164	1	-0.54	0.739	-1.303	0.0576	-0.799	0.426	-3.54	6e-10	-5.938	4.39e-22	-0.658	0.473
PA_chr01_G003600	159.82	-0.302	0.999	-0.91	0.625	-2.019	0.0229	-1.082	0.42	-2.938	0.000189	-3.959	2.03e-07	-1.178	0.289
PA_chr01_G003625	2800.18	0.326	0.882	0.66	0.155	0.817	0.0101	0.761	0.0526	1.522	3.82e-08	2.061	1.12e-14	0.603	0.103
PA_chr01_G003643	51.41	1.076	0.984	2.807	0.261	0.614	0.822	2.354	0.302	5.607	5.26e-05	4.456	0.00118	4.925	0.00209
PA_chr01_G003644	7.75	2.642	0.722	2.594	0.468	2.439	0.302	3.38	0.161	6.356	3.99e-05	5.869	0.000109	2.979	0.176
PA_chr01_G003645	310.31	0.265	0.958	0.216	0.815	0.411	0.314	0.21	0.747	1.284	8.52e-06	2.811	1.17e-25	0.176	0.755
PA_chr01_G003647	370.5	0.123	1	0.368	0.78	0.683	0.256	0.193	0.865	2.05	2.74e-06	2.702	1.19e-10	0.597	0.373
PA_chr01_G003659	25.48	-0.156	1	-0.469	0.876	-1.198	0.308	-1.393	0.322	-2.756	0.003	-3.536	0.000122	-1.679	0.14
PA_chr01_G003678	47.14	0.784	0.864	0.444	0.839	0.574	0.589	1.252	0.214	2.034	0.00218	1.609	0.0142	0.893	0.361
PA_chr01_G003720	41.42	-0.872	0.974	-2.321	0.206	-4.039	0.000577	-2.278	0.159	-4.324	0.000158	-4.635	3.37e-05	-0.507	0.815
PA_chr01_G003726	543.55	-0.022	1	0.011	0.996	1.188	0.00232	0.629	0.28	2.786	3.81e-16	2.827	4.6e-17	-0.066	0.939
PA_chr01_G003761	720.48	-0.281	0.911	-0.541	0.248	-0.781	0.00817	-0.473	0.264	-1.377	1.47e-07	-2.204	3.06e-18	-0.354	0.377
PA_chr01_G003791	20.02	0.623	0.984	-0.507	0.869	-1.246	0.31	-0.918	0.591	-4.267	0.000135	-7.543	5.6e-07	-2.757	0.0137
PA_chr01_G003828	2503.29	-0.448	0.859	-0.622	0.389	-0.706	0.127	-0.738	0.19	-2.471	3.74e-12	-3.186	4.25e-20	-0.903	0.0509
PA_chr01_G003847	846.39	0.004	1	-0.541	0.687	-1.221	0.045	-0.807	0.351	-2.781	4.21e-08	-5.017	6.33e-24	-0.816	0.267
PA_chr01_G003852	534.55	1.246	0.331	1.076	0.258	0.543	0.512	-0.361	0.763	2.028	0.000159	2.53	8.51e-07	0.197	0.862
PA_chr01_G003867	1411.41	0.59	0.649	0.867	0.113	1.178	0.00154	1.255	0.00374	2.865	2.88e-18	3.612	2.94e-29	0.057	0.944
PA_chr01_G003875	1008.53	3.522	0.0467	3.224	0.0436	6.076	4.68e-09	4.284	0.000829	9.613	5.61e-22	10.35	6.64e-26	4.195	0.000435
PA_chr01_G003876	35.98	1.417	0.846	2.344	0.214	1.766	0.231	2.862	0.0586	3.692	0.000809	4.651	9e-06	-0.152	0.956
PA_chr01_G003877	275.53	0.787	0.989	1.202	0.727	2.396	0.125	2.071	0.31	3.089	0.0188	4.705	0.000109	0.551	0.831
PA_chr01_G003878	51.11	3.599	0.43	3.472	0.242	4.651	0.0114	5.95	0.00173	9.905	1.89e-11	9.739	1.91e-11	6.291	0.000264
PA_chr01_G003879	569.19	2.119	0.295	0.98	0.66	2.31	0.0213	2.104	0.0908	7.154	2.81e-18	8.063	1.38e-23	1.871	0.0989
PA_chr01_G003880	12.35	1.411	0.983	0.385		0.221		2.097	0.5	6.152	8.59e-05	7.723	2.36e-07	0.432	0.923
PA_chr01_G003882	177.67	-0.246	1	0.376	0.939	0.99	0.559	4.236	0.000588	6.226	3.08e-10	7.791	5.14e-16	2.015	0.148
PA_chr01_G003883	2386.74	0.121	1	-0.234	0.923	-0.834	0.284	-0.847	0.381	-1.07	0.0847	-1.962	0.000444	-2.12	0.00107
PA_chr01_G003885	20970.1	0.027	1	-0.201	0.888	0.412	0.485	0.299	0.719	3.154	9.48e-18	3.131	5.91e-18	0.039	0.967
PA_chr01_G003922	107.79	-0.429	0.984	-1.085	0.336	-0.829	0.32	-1.073	0.26	-2.335	0.000143	-2.875	1.35e-06	-0.806	0.37
PA_chr01_G003937	130.18	0.629	0.984	0.328	0.933	1.043	0.431	0.215	0.93	2.567	0.00512	4.385	2.38e-07	3.593	0.000274
PA_chr01_G003940	72.08	-0.494	0.993	-0.727	0.785	-1.164	0.36	-1.463	0.321	-2.699	0.00403	-3.809	2.53e-05	-2.164	0.0557
PA_chr01_G003958	78.65	-0.582	0.884	-0.623	0.609	-1.003	0.119	-0.657	0.476	-1.958	0.000248	-4.32	9.23e-14	-0.786	0.287
PA_chr01_G003970	61.19	2.075	0.331	2.583	0.0524	4.794	1.85e-08	2.32	0.0568	4.089	1.66e-06	3.54	2.71e-05	2.73	0.00802
PA_chr01_G003971	87.6	0.064	1	0.596	0.779	1.51	0.0839	0.897	0.489	2.919	3.93e-05	0.281	0.749	0.662	0.59
PA_chr01_G004005	302.1	-0.745	0.867	-1.057	0.392	-0.961	0.259	-0.743	0.524	-2.24	0.000483	-4.354	1.54e-12	-0.41	0.729
PA_chr01_G004007	16.68	-0.825	0.883	-1.429	0.281	-3.18	0.000127	-1.467	0.195	-1.975	0.013	-7.885	3.1e-08	-1.568	0.101
PA_chr01_G004010	1245.66	-0.445	0.904	-0.563	0.54	-0.938	0.0542	-0.648	0.343	-1.897	3e-06	-3.281	2.87e-17	-0.41	0.55
PA_chr01_G004019	28.5	-0.389	0.929	-0.856	0.208	-1.029	0.0257	-1.389	0.0092	-2.751	1.58e-08	-3.441	4.87e-11	-0.388	0.545
PA_chr01_G004031	75.07	0.679	0.766	1.416	0.0328	1.542	0.00157	1.521	0.00841	3.362	1.1e-15	3.017	3.99e-13	0.436	0.58
PA_chr01_G004032	7.96	-0.04	1	1.065	0.718	1.31	0.401	0.991	0.648	3.213	0.00223	0.841	0.496	0.43	0.85
PA_chr01_G004038	1374.22	0.032	1	0.443	0.352	1.384	1.18e-08	0.95	0.00194	2.471	4.74e-26	2.373	1.33e-24	0.904	0.00158
PA_chr01_G004039	807.67	-0.049	1	-0.226	0.741	-0.827	0.00145	-0.757	0.0181	-1.871	1.55e-15	-2.608	1.99e-29	-0.241	0.55
PA_chr01_G004106	7.53	0.274	1	-0.243	0.949	-1.146	0.351	-0.605	0.745	-2.047	0.0523	-4.894	0.00115	0.157	0.934
PA_chr01_G004115	154.2	-0.044	1	-0.382	0.679	-1.299	0.000758	-0.759	0.161	-2.974	2.01e-15	-4.035	2.52e-24	-0.313	0.615
PA_chr01_G004120	166.56	-0.276	0.984	-0.202	0.877	-1.028	0.0129	-0.614	0.302	-2.336	2.98e-10	-4.615	4.73e-27	0.125	0.872
PA_chr01_G004124	149.39	-0.176	1	-0.434	0.785	-0.651	0.405	-1.008	0.23	-1.854	0.000778	-2.299	1.41e-05	-1.578	0.0149
PA_chr01_G004175	365.6	0.45	0.815	0.409	0.599	0.508	0.26	0.513	0.36	2.635	2.78e-17	2.889	3.57e-21	0.628	0.159
PA_chr01_G004188	774.25	0.543	0.523	0.47	0.387	1.096	0.000131	0.757	0.0469	2.582	2.23e-23	3.215	1.39e-36	0.899	0.00558
PA_chr01_G004217	31.01	-0.805	0.97	-0.423	0.914	-1.023	0.492	-1.18	0.508	-5.79	1.35e-05	-5.448	5.75e-06	-0.536	0.776
PA_chr01_G004222	11.68	0.764	0.984	0.77	0.812	-0.985	0.563	-0.324	0.91	-5.296	0.00192	-5.374	0.00111	-2.77	0.0615
PA_chr01_G004223	156.12	-0.212	0.998	-0.823	0.416	-1.235	0.0384	-1.17	0.114	-4.702	1.87e-17	-4.674	3.77e-18	-0.209	0.843
PA_chr01_G004228	740.09	0.605	0.882	0.609	0.637	0.421	0.628	0.062	0.969	-2.11	7.27e-05	-2.193	2.13e-05	0.396	0.676
PA_chr01_G004230	66.57	0.506	0.996	0.951	0.729	0.383	0.843	0.03	0.992	-1.922	0.0834	-3.449	0.000932	-1.265	0.413
PA_chr01_G004235	15.9	-0.547	0.996	0.202	0.968	-1.013	0.562	-1.065	0.631	-5.411	0.000727	-6.394	0.000121	-2.958	0.0402
PA_chr01_G004237	30.05	0.216	1	0.683	0.742	-0.169	0.912	-0.353	0.849	-6.641	7.99e-06	-2.995	0.000274	-1.585	0.112
PA_chr01_G004240	21.61	-0.144	1	-0.666	0.818	-1.344	0.293	-1.622	0.281	-5.463	2.15e-05	-8.028	1.56e-07	-3.661	0.00139
PA_chr01_G004244	338.14	1.2	0.64	0.843	0.612	0.846	0.411	0.249	0.894	-0.374	0.684	-2.628	0.00017	-0.2	0.897
PA_chr01_G004247	3.15	-0.824	0.995	-1.303		-2.664		-3.792	0.176	-5.603	0.00597	-5.692	0.00367	-1.881	0.439
PA_chr01_G004252	2856.39	0.494	0.879	0.41	0.728	0.692	0.221	0.498	0.529	1.864	1.07e-05	2.515	5.42e-10	2.862	2.82e-11
PA_chr01_G004260	14.23	-0.972	0.96	-0.303	0.951	-0.996	0.568	-0.844	0.721	-7.21	1.96e-05	-7.299	9.04e-06	-1.325	0.444
PA_chr01_G004261	298.92	0.512	0.984	0.833	0.599	0.043	0.978	0.543	0.707	0.013	0.99	-0.656	0.391	3.208	1.1e-05
PA_chr01_G004291	3.79	-0.82	0.993	-0.578	0.928	-2.195	0.32	0.004	0.999	-5.038	0.0124	-5.127	0.00792	0.478	0.877
PA_chr01_G004327	762.36	0.012	1	0.032	0.983	-0.591	0.146	-0.03	0.975	-1.781	1.73e-08	-2.809	6.34e-20	0.007	0.993
PA_chr01_G004329	182.77	0.197	0.997	-0.145	0.94	-0.51	0.422	-0.512	0.519	-1.191	0.00858	-2.351	3.42e-08	-0.805	0.168
PA_chr01_G004331	176.27	1.012	0.821	0.387	0.891	-0.861	0.445	-1.474	0.209	-3.836	6.73e-07	-5.242	2.17e-11	-1.24	0.245
PA_chr01_G004334	178.24	0.451	0.984	0.642	0.713	2.108	0.0025	0.907	0.418	2.073	0.00162	0.378	0.62	0.918	0.335
PA_chr01_G004341	235.86	-0.086	1	-0.196	0.887	-0.757	0.103	-0.367	0.622	-1.486	0.000101	-2.216	1.72e-09	-0.158	0.839
PA_chr01_G004344	48.89	0.079	1	-0.663	0.726	-0.293	0.819	0.073	0.971	2.446	0.000194	2.459	0.000112	0.389	0.761
PA_chr01_G004358	385.65	0.101	1	1.284	0.405	1.467	0.136	2.328	0.0262	1.688	0.0445	1.508	0.0618	2.513	0.00618
PA_chr01_G004360	289.87	0.231	1	1.187	0.552	1.721	0.118	1.812	0.174	1.945	0.0398	0.968	0.319	3.002	0.00338
PA_chr01_G004403	4.13	-0.45	1	-0.993		-2.407	0.354	-2.811	0.379	-4.879	0.036	-5.943	0.00633	-3.326	0.206
PA_chr01_G004457	96.78	-0.442	0.957	-0.948	0.287	-1.392	0.0124	-1.165	0.101	-1.687	0.000923	-2.645	7.22e-08	-1.06	0.0966
PA_chr01_G004580	17.05	0.945	0.978	-0.088	0.989	-1.068	0.588	-1.465	0.522	-3.558	0.0131	-6.149	0.000443	-4.992	0.00484
PA_chr01_G004593	300.51	-1.185	0.356	-0.113	0.962	0.707	0.322	0.566	0.558	2.38	2.01e-06	2.955	9.04e-10	1.432	0.0206
PA_chr01_G004621	933.37	-0.4	0.911	-0.492	0.565	-0.972	0.0243	-0.694	0.239	-1.654	9.67e-06	-2.881	6.59e-16	-0.698	0.171
PA_chr01_G004622	1425.53	-0.255	0.986	-0.367	0.733	-0.138	0.857	-0.334	0.678	1.915	4.22e-07	2.621	5.86e-13	0.033	0.972
PA_chr01_G004631	133.89	2.714	0.74	2.015	0.66	5.197	0.00882	3.838	0.137	9.018	1.04e-07	9.35	1.61e-08	1.725	0.569
PA_chr01_G004639	53.4	-0.171	1	0.223	0.926	0.006	0.995	-0.125	0.935	0	1	-2.933	1.84e-06	-0.193	0.872
PA_chr01_G004682	471.72	-0.075	1	0.276	0.907	0.495	0.611	0.026	0.99	0.833	0.221	2.347	5.24e-05	-0.019	0.99
PA_chr01_G004696	4196.13	-0.272	0.997	-0.528	0.751	-0.841	0.294	-0.723	0.492	-1.885	0.00153	-2.238	8.23e-05	-0.688	0.455
PA_chr01_G004700	78.86	-0.106	1	-0.156	0.967	-0.919	0.441	-1.5	0.235	-4.069	1.52e-06	-5.781	4.78e-10	-1.753	0.0927
PA_chr01_G004701	51.49	0.579	0.97	0.14	0.966	-0.761	0.479	-0.745	0.587	-3.71	2.73e-06	-7.734	5.57e-08	-2.006	0.023
PA_chr01_G004702	35.71	0.328	0.999	-0.297	0.945	-1.354	0.298	-1.026	0.567	-3.869	0.000195	-8.457	3.82e-08	-2.845	0.0146
PA_chr01_G004707	108.09	0.267	1	-0.211	0.964	-1.128	0.445	-1.61	0.327	-4.41	1.96e-05	-5.195	3.85e-07	-3.037	0.0113
PA_chr01_G004708	500.11	0.349	0.995	-0.297	0.908	0.155	0.908	-0.1	0.957	2.113	0.0013	1.564	0.0164	2.208	0.00317
PA_chr01_G004756	943.87	-0.43	0.991	-0.945	0.546	-1.37	0.112	-0.547	0.713	-1.849	0.0109	-2.158	0.00173	-1.48	0.102
PA_chr01_G004758	12.25	1.387	0.96	0.586	0.932	-0.839	0.771	-3.176	0.238	-1.325	0.498	-5.386	0.00822	-2.106	0.393
PA_chr01_G004767	9.43	0.942	0.974	1.542	0.545	0.766	0.704	0.474	0.875	2.171	0.0683	4.079	9.14e-05	1.287	0.467
PA_chr01_G004820	945.97	0.922	0.564	0.609	0.6	2.655	3.65e-08	1.945	0.00121	4.253	7.55e-20	4.877	1.9e-26	0.245	0.805
PA_chr01_G004825	614.17	-0.077	1	-0.619	0.8	-0.847	0.483	-1.384	0.279	0.996	0.278	1.593	0.051	-3.502	6.73e-05
PA_chr01_G004839	12.63	0.572	0.982	-0.308	0.924	-0.646	0.6	-1.219	0.354	-4.244	0.000351	-3.556	0.000341	-3.085	0.003
PA_chr01_G004842	92.07	0.506	0.978	-0.654	0.705	-0.837	0.367	0.445	0.756	-2.107	0.002	-2.895	1.12e-05	-1.149	0.2
PA_chr01_G004843	31.7	0.952	0.845	1.081	0.5	1.017	0.329	2.446	0.00902	0.004	0.997	-0.107	0.913	-0.181	0.917
PA_chr01_G004845	25.05	-0.121	1	0.289	0.939	-0.096	0.957	-0.517	0.792	-2.964	0.00226	-3.92	9.4e-05	-0.655	0.665
PA_chr01_G004847	5.79	-0.134	1	0.746	0.902	-0.813	0.782	-0.106	0.984	-1.814	0.357	-5.381	0.00802	-0.937	0.76
PA_chr01_G004856	647.84	-0.352	0.96	0.01	0.997	0.005	0.995	-0.171	0.867	-1.203	0.00356	-2.079	7.33e-08	0.254	0.736
PA_chr01_G004857	589.68	-0.328	0.984	-0.232	0.898	-0.589	0.388	-0.078	0.954	-2.159	4.64e-06	-3.736	2.4e-16	-0.599	0.411
PA_chr01_G004859	25.16	-0.716	0.96	-0.162	0.966	-1.81	0.0697	-0.883	0.569	-2.539	0.00449	-3.158	0.000331	-0.221	0.901
PA_chr01_G004860	1001.17	-0.785	0.831	-1.108	0.31	-1.246	0.0861	-1.21	0.18	-4.574	1.61e-15	-7.179	1.03e-33	-1.265	0.103
PA_chr01_G004862	1391.84	0.021	1	-0.289	0.888	-0.102	0.93	0.152	0.92	-1.947	0.000538	-3.146	3.07e-09	-1.442	0.0352
PA_chr01_G004863	287.78	-0.415	0.996	-0.815	0.7	-0.188	0.909	-0.276	0.896	-1.928	0.0237	-2.825	0.000366	-1.444	0.188
PA_chr01_G004867	341.16	0.098	0.999	0.183	0.825	-0.14	0.768	0.108	0.872	-1.401	9.37e-08	-2.645	5.24e-24	-0.604	0.0703
PA_chr01_G004881	11.97	-0.068	1	-0.141	0.981	-1.394	0.455	-0.156	0.965	-3.097	0.0346	-5.684	0.00125	-0.146	0.96
PA_chr01_G004882	7.81	-1.095	0.978	-4.22	0.0933	-0.417	0.883	-1.814	0.478	-5.683	0.0037	-3.51	0.0253	-1.468	0.527
PA_chr01_G004889	18.96	0.163	1	0.472	0.885	-0.64	0.679	-1.12	0.502	-3.42	0.00179	-3.338	0.00122	-0.897	0.554
PA_chr01_G004901	1228.45	0.67	0.523	0.852	0.117	1.511	1.36e-05	1.239	0.0038	3.158	1.36e-22	2.802	2.29e-18	1.713	2.64e-06
PA_chr01_G004924	28.37	0.121	1	-0.123	0.967	-0.633	0.517	-0.035	0.987	-2.026	0.00396	-1.994	0.00293	-0.59	0.58
PA_chr01_G004925	99.14	-0.111	1	-1.279	0.462	-1.279	0.26	-0.988	0.525	-2.212	0.0128	-3.74	8.9e-06	-0.898	0.511
PA_chr01_G004934	17.62	0.737	0.936	0.215	0.951	-0.118	0.942	-0.911	0.531	-1.555	0.0816	-5.842	6.86e-05	0.01	0.996
PA_chr01_G004945	47.35	0.54	0.956	0.067	0.982	0.541	0.568	0.439	0.736	2.001	0.000738	1.974	0.000593	0.4	0.718
PA_chr01_G004946	70.93	0.336	0.999	0.653	0.814	1.131	0.367	1.317	0.369	5.191	1.48e-10	5.474	5.21e-12	2.812	0.00449
PA_chr01_G004949	708.71	0.022	1	0.086	0.965	-0.168	0.832	-0.012	0.992	-0.712	0.118	-2.344	3.06e-09	-0.189	0.822
PA_chr01_G004989	254.93	-0.034	1	-0.389	0.6	-1.018	0.0034	-0.705	0.132	-2.021	1.54e-10	-3.417	3.31e-26	-0.755	0.0596
PA_chr01_G004990	116.53	-0.111	1	-0.649	0.374	-1.26	0.00212	-1.053	0.0423	-3.051	1.35e-14	-3.474	2.37e-18	-1.151	0.0108
PA_chr01_G004992	1604.23	0.144	1	-0.176	0.954	0.466	0.687	-0.263	0.881	-0.916	0.234	-2.043	0.00222	-0.497	0.684
PA_chr01_G004995	10.33	-0.322	1	0.376		5.912	0.001	4.267	0.0669	7.03	1.23e-05	7.45	1.75e-06	1.14	0.765
PA_chr01_G004996	17	1.737	0.929	4.041	0.105	6.662	2.93e-05	4.222	0.0425	7.072	1.5e-06	6.629	4.39e-06	-1.42	0.696
PA_chr01_G004997	81.8	-0.785	0.982	0.061	0.991	2.578	0.0201	3.037	0.0167	4.847	2.76e-07	2.985	0.00181	1.799	0.171
PA_chr01_G004999	59.24	1.598	0.473	1.867	0.133	4.406	1.8e-09	3.686	1.82e-05	3.498	2.55e-06	2.196	0.00385	1.105	0.332
PA_chr01_G005008	223.98	1.187	0.92	3.068	0.0769	6.006	5.69e-08	5.056	0.000121	6.678	7.87e-10	6.118	1.15e-08	3.299	0.015
PA_chr01_G005009	237.78	2.186	0.364	4.164	0.000316	7.206	7.94e-17	6.599	6.02e-12	7.948	4.13e-20	7.411	5.01e-18	3.524	0.00077
PA_chr01_G005014	232.88	0.964	0.952	3.41	0.0175	5.848	2.97e-09	5.303	2.86e-06	7.125	1.65e-13	6.472	1.25e-11	3.047	0.0123
PA_chr01_G005021	51.91	-0.522	0.984	-0.368	0.883	-1.626	0.0487	-0.188	0.92	-2.92	7.76e-05	-3.398	2.98e-06	0.112	0.944
PA_chr01_G005027	42.67	-1.243	0.859	-1.429	0.532	-1.987	0.123	-2.011	0.206	-3.912	0.000295	-6.25	1.48e-07	-3.082	0.0136
PA_chr01_G005037	95.21	-0.759	0.746	-0.954	0.309	-1.321	0.025	-1.167	0.118	-1.87	0.000374	-2.705	1.03e-07	-1.268	0.047
PA_chr01_G005045	8	-3.278	0.733	-0.077	0.995	-2.633	0.39	-1.648	0.715	-4.898	0.054	-6.958	0.00451	-4.058	0.173
PA_chr01_G005048	355.49	0.573	0.953	-0.297	0.904	-0.26	0.83	-0.743	0.524	-1.736	0.00844	-2.855	3.59e-06	-1.231	0.144
PA_chr01_G005103	8.05	-0.677	0.996	-0.802	0.849	-1.425	0.454	-1.197	0.639	-5.558	0.00258	-3.695	0.0118	-1.808	0.339
PA_chr01_G005105	296.62	0.492	0.728	0.402	0.591	0.429	0.345	0.549	0.29	1.113	0.000579	2.105	2.02e-12	1.228	0.000632
PA_chr01_G005128	20.18	-0.431	0.984	-0.552	0.733	-1.092	0.145	-1.038	0.276	-2.12	0.00133	-3.022	1.08e-05	-0.447	0.664
PA_chr01_G005130	32.96	-0.068	1	-0.45	0.81	-0.875	0.299	-0.737	0.509	-2.101	0.00147	-3.003	5.82e-06	-1.287	0.109
PA_chr01_G005136	135.64	1.461	0.808	0.992	0.743	0.023	0.992	-1.199	0.554	-8.456	3.63e-07	-7.746	3.29e-07	-1.918	0.195
PA_chr01_G005141	89.14	0.823	0.96	-0.583	0.853	-1.892	0.101	-1.369	0.39	-6.41	1.74e-08	-8.762	1.13e-08	-3.06	0.00588
PA_chr01_G005142	29.64	1.193	0.916	0.348	0.946	-0.826	0.675	-2.423	0.179	-7.675	8.57e-06	-7.764	3.84e-06	-3.258	0.0284
PA_chr01_G005143	53.53	-0.01	1	-1.565	0.794	-1.502	0.651	-2.065	0.59	-9.392	7.37e-05	-9.481	3.85e-05	-3.416	0.214
PA_chr01_G005144	271.43	0.492	0.991	0.353	0.913	-0.968	0.411	-1.108	0.431	-4.098	4.2e-07	-8.744	7.01e-14	-1.723	0.099
PA_chr01_G005145	13.28	0.367	0.998	-0.298	0.944	-1.905	0.108	-1.467	0.355	-4.431	0.000661	-3.039	0.0035	-1.245	0.374
PA_chr01_G005146	75.44	0.735	0.978	0.047	0.992	-1.533	0.219	-1.169	0.492	-5.043	1.54e-06	-6.83	4.6e-08	-1.849	0.142
PA_chr01_G005149	47.94	1.389	0.939	2.101	0.477	2.15	0.257	2.486	0.256	5.95	9.35e-06	6.972	7.28e-08	2.397	0.207
PA_chr01_G005155	388.26	-0.376	0.993	-0.176	0.954	1.536	0.0523	0.435	0.773	2.343	0.000519	1.782	0.00772	1.422	0.101
PA_chr01_G005157	77.2	3.07	0.642	4.952	0.0594	4.434	0.029	4.361	0.0662	8.747	8.27e-08	10.346	5.96e-11	5.659	0.00381
PA_chr01_G005163	7.14	1.712	0.773	1.795	0.469	1.445	0.411	1.287	0.569	3.844	0.000629	2.617	0.0225	2.386	0.105
PA_chr01_G005219	73.5	1.368	0.722	1.401	0.432	1.837	0.0887	2.576	0.0286	3.344	0.000136	3.047	0.000384	2.906	0.00441
PA_chr01_G005222	222.87	0.04	1	0.481	0.801	0.25	0.835	0.968	0.349	0.794	0.267	-0.311	0.675	2.732	4.99e-05
PA_chr01_G005247	163.73	-0.208	1	-0.895	0.771	-1.352	0.368	-1.772	0.302	-2.539	0.0235	-2.838	0.00748	-2.666	0.0424
PA_chr01_G005249	29.78	-0.108	1	-0.858	0.599	-1.211	0.183	-1.66	0.107	-2.274	0.00256	-3.832	1.15e-06	-1.998	0.0218
PA_chr01_G005311	42.06	-0.448	0.989	-0.8	0.647	-0.696	0.527	-0.447	0.781	-0.831	0.317	-2.778	0.000182	0.331	0.815
PA_chr01_G005352	50.84	0.206	1	-0.599	0.899	-1.398	0.448	-1.453	0.526	-5.179	0.000114	-8.3	1.7e-06	-3.237	0.0365
PA_chr01_G005355	299.22	0.204	0.996	-0.267	0.849	0.292	0.683	0.385	0.647	-1.452	0.000726	-2.19	9.28e-08	0.01	0.992
PA_chr01_G005421	1017.47	-0.134	1	0.096	0.97	-0.32	0.735	0.103	0.945	-2.233	2.7e-05	-4.878	1.56e-21	-0.356	0.721
PA_chr01_G005431	25.65	-0.273	1	0.066	0.987	-0.852	0.499	0.004	0.999	-2.722	0.00296	-7.719	1.67e-07	-0.681	0.634
PA_chr01_G005445	11.1	-0.119	1	-0.354	0.902	-1.157	0.266	-1.011	0.457	-2.203	0.0132	-3.866	0.000216	-0.984	0.393
PA_chr01_G005451	8.52	0.222	1	-0.212	0.957	-1.675	0.14	-0.262	0.908	-5.293	0.000726	-6.356	2.19e-05	-3.476	0.00634
PA_chr01_G005455	426.84	-0.15	1	0.138	0.949	0.172	0.853	-0.368	0.716	-2.464	1.42e-07	-2.354	2.73e-07	-0.772	0.244
PA_chr01_G005456	41.39	1.096	0.876	-0.014	0.998	-0.542	0.75	-0.691	0.74	-0.565	0.643	-3.366	0.000894	-1.032	0.503
PA_chr01_G005457	211.18	-0.428	0.969	-0.112	0.962	-0.76	0.278	-0.415	0.702	-3.631	2.65e-12	-4.092	2.1e-15	-1.179	0.072
PA_chr01_G005458	39.04	0.71	0.992	0.583	0.898	-0.499	0.827	-0.961	0.707	-2.996	0.0234	-4.434	0.000733	-2.659	0.0924
PA_chr01_G005459	319.5	-0.01	1	0.122	0.934	-0.571	0.2	-0.674	0.198	-2.642	6.09e-15	-3.625	4.24e-26	-1.478	9.15e-05
PA_chr01_G005462	43.44	-0.697	0.92	-1.439	0.228	-1.913	0.0145	-1.311	0.219	-3.011	2.9e-05	-5.194	2.07e-10	-1.718	0.0455
PA_chr01_G005463	378.77	-0.409	0.965	-0.395	0.784	-0.292	0.734	-0.652	0.444	-1.573	0.00152	-3.13	2.18e-11	-0.752	0.276
PA_chr01_G005474	307.85	0.175	1	2.456	0.258	1.683	0.33	2.403	0.198	7.514	9.91e-11	8.41	1.26e-13	2.971	0.0503
PA_chr01_G005498	88.84	0.136	1	0.593	0.786	1.026	0.31	0.831	0.541	1.989	0.00807	2.137	0.00288	2.176	0.0116
PA_chr01_G005521	41.99	-0.337	1	-1.541	0.476	-0.702	0.69	-0.695	0.76	-2.58	0.02	-3.157	0.00283	-0.184	0.939
PA_chr01_G005526	108.61	-0.433	0.989	-0.004	0.999	-0.72	0.49	-0.383	0.812	-5.795	3.03e-12	-6.501	2.34e-13	-0.921	0.37
PA_chr01_G005527	34.95	0.534	0.99	0.589	0.83	0.347	0.833	0.884	0.591	-5.005	6.1e-05	-7.58	4.32e-07	-0.516	0.754
PA_chr01_G005528	55.63	-1.102	0.984	-0.954	0.849	-0.987	0.705	0.049	0.992	-4.899	0.0024	-9.237	1.43e-06	-1.208	0.648
PA_chr01_G005529	362.89	-0.895	0.921	-1.345	0.457	-2.491	0.0116	-1.203	0.434	-3.083	0.000559	-5.022	3.8e-09	-0.795	0.598
PA_chr01_G005531	67.6	2.156	0.817	-0.554	0.938	1.395	0.588	-0.477	0.913	0.507	0.82	-22.068	1.8e-30	-1.555	0.568
PA_chr01_G005532	5386.81	2.275	0.221	2.121	0.135	2.629	0.00727	2.578	0.0304	5.537	7.7e-11	5.271	3.2e-10	2.352	0.0302
PA_chr01_G005533	2730.32	1.059	0.821	1.588	0.257	1.17	0.277	1.779	0.122	4.083	1.2e-07	4.192	2.64e-08	3.572	3.09e-05
PA_chr01_G005543	281.64	0.277	1	1.714	0.279	2.926	0.00201	1.263	0.404	2.216	0.0169	2.06	0.021	3.466	0.000455
PA_chr01_G005552	1746.61	0.019	1	1.706	0.349	2.094	0.0714	1.901	0.198	5.562	2.36e-09	5.84	1.5e-10	4.46	1.77e-05
PA_chr01_G005553	773.67	3.021	0.596	1.255	0.811	2.583	0.26	-0.395	0.933	7.578	5.81e-06	7.664	2.58e-06	7.801	1.98e-05
PA_chr01_G005574	30.4	0.705	0.986	0.671	0.854	1.909	0.151	1.733	0.307	4.609	4.67e-06	3.993	5.82e-05	-0.363	0.878
PA_chr01_G005579	108.17	-0.91	0.484	-0.948	0.215	-2.024	9.55e-06	-1.347	0.0251	-3.403	2.34e-13	-5.567	4.93e-23	-0.184	0.842
PA_chr01_G005583	6.58	-1.159	0.854	-0.733	0.788	-2.844	0.015	-1.3	0.423	-2.847	0.0115	-2.918	0.00661	-1.132	0.423
PA_chr01_G005604	83.61	-0.225	0.974	-0.191	0.831	-0.679	0.0393	-0.526	0.229	-1.716	7.39e-09	-2.254	4.61e-14	-1.023	0.00163
PA_chr01_G005610	22.83	-0.708	0.984	-1.569	0.403	-1.02	0.476	-0.971	0.598	-1.531	0.152	-4.213	6.91e-05	-2.092	0.0911
PA_chr01_G005623	623.06	-0.273	0.993	-0.323	0.836	-0.722	0.264	-0.661	0.427	-1.928	5.63e-05	-2.976	7.68e-11	-0.336	0.701
PA_chr01_G005643	10.19	-0.496	0.992	-0.307	0.931	-1.36	0.224	-1.242	0.388	-2.046	0.0341	-3.159	0.00162	-0.354	0.832
PA_chr01_G005659	660.81	0.664	1	0.197	0.986	-1.852	0.614	0.336	0.959	-1.247	0.67	-6.459	0.00439	1.233	0.779
PA_chr01_G005668	8.1	-0.312	1	-0.744	0.925	0.052	0.99	-2.498	0.463	-1.814	0.421	-5.952	0.00778	0.846	0.818
PA_chr01_G005669	158.26	0.781	0.993	0.71	0.894	-0.248	0.934	-0.615	0.865	-2.612	0.0955	-4.739	0.001	-2.487	0.206
PA_chr01_G005674	54.03	1.305	0.888	0.952	0.781	0.969	0.606	0.196	0.953	-4.898	0.000532	-2.765	0.0245	-1.178	0.545
PA_chr01_G005680	78.05	0.557	0.974	0.171	0.957	-0.326	0.801	-0.786	0.549	-4.036	1.42e-07	-4.686	2.43e-09	-1.506	0.0976
PA_chr01_G005681	28.17	-0.075	1	-0.7	0.655	-0.953	0.265	-1.49	0.109	-8.187	6.12e-09	-6.405	2.1e-07	-1.882	0.0154
PA_chr01_G005683	38.13	-0.428	1	-0.27	0.979	0.216	0.963	-1.111	0.833	-4.692	0.0521	-8.426	0.000692	-1.68	0.664
PA_chr01_G005684	14.09	-0.402	0.984	-1.04	0.339	-2.271	0.000524	-0.889	0.355	-7.467	7.04e-08	-5.682	2.55e-06	-3.544	3.85e-06
PA_chr01_G005687	18.19	0.131	1	-0.263	0.981	0.305	0.951	-1.814	0.715	-6.242	0.0266	-7.303	0.00584	-2.592	0.489
PA_chr01_G005691	46.35	0.207	1	-0.863	0.554	-1.328	0.096	-1.56	0.0943	-5.216	6.55e-10	-8.044	7.44e-09	-2.568	0.000636
PA_chr01_G005695	117.85	-1.099	0.795	-1.231	0.446	-0.953	0.411	-1.051	0.452	-6.916	3.66e-13	-6.643	1.24e-13	-2.994	0.001
PA_chr01_G005696	20.03	-0.57	0.992	-0.991	0.686	-1.27	0.342	-1.864	0.209	-7.04	1.03e-05	-8.102	1.51e-07	-3.83	0.0011
PA_chr01_G005728	62.7	-0.762	0.856	-0.311	0.894	-0.744	0.414	-0.415	0.764	-1.811	0.00597	-2.966	3.38e-06	-0.659	0.515
PA_chr01_G005729	13.19	-0.983	0.855	-0.783	0.71	-1.774	0.0702	-0.629	0.705	-2.497	0.00575	-3.299	0.000344	-0.695	0.605
PA_chr01_G005731	3607.2	0.553	0.957	1.577	0.0979	2.534	5.67e-05	2.064	0.00856	3.815	1.09e-10	3.026	2.72e-07	0.928	0.295
PA_chr01_G005747	18.94	-1.309	0.649	-1.608	0.231	-3.172	0.000197	-4.75	1.72e-05	-1.723	0.0402	-4.015	2.84e-06	-3.26	0.000405
PA_chr01_G005752	65.4	-0.512	0.973	-1.018	0.416	-2.254	0.000888	-1.749	0.044	-4.816	1.08e-11	-8.87	1.28e-10	-2.436	0.000777
PA_chr01_G005758	5507.69	-0.466	0.805	-0.607	0.344	-0.746	0.0682	-0.784	0.111	-2.764	1.25e-17	-3.827	1.36e-33	-1.187	0.00252
PA_chr01_G005800	86.79	0.118	1	-0.642	0.86	-2.293	0.0753	-1.804	0.294	-3.647	0.000947	-4.751	1.06e-05	-1.958	0.175
PA_chr01_G005804	3.61	0.925	0.984	0.529	0.918	-0.616	0.798	-2.112	0.417	-2.624	0.151	-4.588	0.00985	-0.322	0.91
PA_chr01_G005810	234.92	-0.173	1	-0.58	0.768	-1.599	0.0447	-1.114	0.314	-4.679	5.96e-12	-4.605	4.42e-12	-2.498	0.00128
PA_chr01_G005814	72.4	1.334	0.919	0.843	0.844	0.373	0.888	-0.114	0.978	-3.152	0.0264	-4.84	0.000528	-4.414	0.00615
PA_chr01_G005815	35.12	0.075	1	0.19	0.975	-0.244	0.926	-1.197	0.641	-4.506	0.00163	-8.281	2.46e-06	-4.73	0.00322
PA_chr01_G005817	75.62	0.746	0.867	0.301	0.902	-0.251	0.839	-0.865	0.441	-4.758	9.37e-10	-4.734	2.97e-10	-1.458	0.0752
PA_chr01_G005821	16.61	0.998	0.856	-0.538	0.844	-0.506	0.727	-0.974	0.53	-3.978	0.000503	-2.858	0.00248	-1.071	0.399
PA_chr01_G005822	93.78	0.742	0.744	-0.301	0.862	-0.105	0.92	-0.366	0.739	-2.215	2.57e-05	-1.532	0.00265	-0.766	0.289
PA_chr01_G005826	6.81	0.128	1	-0.067	0.989	0.762	0.624	-0.627	0.795	1.264	0.231	2.55	0.00406	-0.104	0.964
PA_chr01_G005832	15.49	-0.728	0.991	0.044	0.995	-1.104	0.552	-1.797	0.378	-7.26	3.18e-05	-4.447	0.00138	-1.008	0.623
PA_chr01_G005835	1240.79	0.215	1	0.622	0.83	0.944	0.493	0.516	0.808	-2.808	0.00242	-3.783	1.65e-05	0.15	0.943
PA_chr01_G005838	11.96	0.147	1	0.264	0.953	-1.381	0.336	-0.884	0.672	-4.091	0.00296	-6.634	2.89e-05	-0.364	0.863
PA_chr01_G005841	5664.54	0.247	1	0.088	0.981	0.072	0.966	0.504	0.77	-0.931	0.296	-4.082	2.72e-08	-0.956	0.422
PA_chr01_G005842	605.21	0.533	0.984	0.226	0.949	0.569	0.662	1.039	0.443	-0.239	0.823	-3.67	9.98e-07	-0.065	0.972
PA_chr01_G005845	161.64	0.568	0.992	-0.785	0.788	0.183	0.927	-0.442	0.857	-1.952	0.0654	-3.615	0.000196	-1.713	0.201
PA_chr01_G005847	399.38	0.671	0.96	0.966	0.577	0.57	0.655	0.667	0.669	0.589	0.531	-2.627	0.000507	-0.444	0.762
PA_chr01_G005849	137.88	-0.446	0.992	-0.829	0.668	-0.075	0.964	-0.347	0.857	-1.3	0.126	-2.258	0.00329	-1.592	0.113
PA_chr01_G005850	144.03	0.038	1	-0.062	0.985	0.01	0.994	-0.019	0.993	-1.021	0.18	-3.382	5.69e-07	-0.887	0.386
PA_chr01_G005851	25.26	0.646	0.96	0.182	0.957	0.534	0.665	0.6	0.693	-0.614	0.506	-6.136	2.36e-05	-1.242	0.241
PA_chr01_G005852	80.03	-0.575	0.984	-0.128	0.974	0.385	0.807	0.595	0.749	-0.408	0.714	-3.229	0.000199	-0.763	0.599
PA_chr01_G005853	2626.93	0.392	0.996	0.245	0.945	0.392	0.784	0.84	0.571	-0.501	0.612	-3.678	9.37e-07	-0.545	0.703
PA_chr01_G005854	88.02	0.16	1	0.734	0.879	-0.517	0.843	0.384	0.917	-4.69	0.00122	-4.837	0.000576	0.053	0.988
PA_chr01_G005855	269.73	0.78	0.9	1.082	0.46	1.066	0.268	0.878	0.495	-2.274	0.0021	-3.418	1.51e-06	0.034	0.984
PA_chr01_G005858	8.98	-0.447	1	0.102	0.987	-1.224	0.57	-1.586	0.535	-6.504	0.000571	-5.623	0.00237	-2.304	0.237
PA_chr01_G005863	372.23	0.511	0.993	0.98	0.659	0.977	0.465	0.564	0.781	-3.026	0.000964	-4.559	2.67e-07	-0.236	0.906
PA_chr01_G005881	262.39	-0.64	0.944	-0.083	0.98	-0.697	0.495	-1.156	0.282	-1.846	0.00808	-3.236	7.06e-07	-0.464	0.705
PA_chr01_G005882	549.25	-1.338	0.532	-0.987	0.515	-1.729	0.0313	-2.06	0.0266	-3.11	6.22e-06	-3.444	2.54e-07	-1.236	0.193
PA_chr01_G005889	23.73	1.509	0.908	4.147	0.0387	0.306	0.919	2.798	0.171	5.128	0.000133	4.168	0.0017	3.713	0.0234
PA_chr01_G005909	65.82	-0.293	0.993	-0.49	0.732	-0.643	0.386	-0.531	0.597	-0.917	0.11	-2.538	1.79e-06	-0.218	0.837
PA_chr01_G005939	22.28	0.262	1	-0.668	0.818	-0.828	0.572	-0.984	0.581	-3.727	0.000539	-7.72	4.74e-07	-1.266	0.362
PA_chr01_G005947	413.18	0.229	0.984	0.245	0.821	-0.029	0.969	-0.027	0.981	2.855	3.51e-19	3.369	4.59e-27	1.049	0.00895
PA_chr01_G005948	3.04	0.411	1	0.371		2.34		-1.127	0.833	4.412	0.0186	4.911	0.00541	3.296	0.177
PA_chr01_G005949	182.26	0.844	0.882	0.538	0.815	1.211	0.208	0.533	0.741	4.364	4.67e-10	3.907	1.66e-08	1.276	0.205
PA_chr01_G005964	66.88	0.129	1	0.448	0.874	-1.102	0.325	0.491	0.788	-3.582	3.79e-05	-5.54	4.33e-08	0.163	0.93
PA_chr01_G006007	16.71	-0.585	0.984	-0.027	0.995	0.155	0.925	0.001	1	0.137	0.905	-2.516	0.00611	0.144	0.938
PA_chr01_G006013	198.17	-0.502	0.365	-0.52	0.151	-0.514	0.05	-0.425	0.215	-1.452	7.47e-11	-2.217	1.2e-22	0.063	0.895
PA_chr01_G006021	53.91	-0.611	0.999	-1.494	0.748	-1.731	0.487	-2.932	0.261	-9.672	2.8e-06	-9.761	1.26e-06	-4.917	0.0141
PA_chr01_G006023	11.69	-0.059	1	-0.022	0.998	-1.354	0.465	1.006	0.686	-4.056	0.00964	-3.117	0.0232	-4.058	0.0201
PA_chr01_G006027	176.52	-0.171	0.997	-0.068	0.971	0.112	0.887	-0.006	0.996	2.295	2.14e-10	2.67	3.09e-14	0.733	0.147
PA_chr01_G006030	1108.59	0.905	0.9	0.821	0.709	1.398	0.192	1.157	0.418	2.236	0.00913	1.155	0.19	1.675	0.123
PA_chr01_G006033	41.55	0.847	0.948	0.875	0.725	2.128	0.0432	3.43	0.0015	0.582	0.613	0.407	0.708	-0.07	0.975
PA_chr01_G006036	15.38	1.597	0.975	1.607	0.791	3.095	0.231	4.301	0.114	5.501	0.00423	7.029	0.000108	1.704	0.612
PA_chr01_G006037	45.46	0.036	1	0.105	0.984	0.669	0.719	-0.029	0.993	3.486	0.00101	3.161	0.00225	0.586	0.775
PA_chr01_G006038	26.57	0.751	0.984	0.366	0.941	-0.658	0.738	-0.623	0.812	-3.809	0.00288	-6.647	6.4e-05	-2.618	0.0717
PA_chr01_G006039	46.85	0.899	0.996	0.63	0.934	0.059	0.988	-0.713	0.874	-3.661	0.0599	-4.817	0.00991	-2.394	0.364
PA_chr01_G006041	81.66	0.428	0.996	1.293	0.418	2.009	0.0291	1.761	0.131	3.776	1e-06	4.528	1.23e-09	-0.195	0.918
PA_chr01_G006042	838.36	0.572	0.766	1.007	0.099	0.893	0.0564	0.796	0.182	1.868	1.32e-06	2.249	1.67e-09	0.608	0.28
PA_chr01_G006045	90.56	0.781	0.882	0.454	0.842	-0.433	0.721	-0.543	0.713	-4.203	4.17e-08	-2.742	9.02e-05	-2.343	0.00441
PA_chr01_G006047	15.66	0.102	1	-0.895	0.78	-0.929	0.596	-1.447	0.46	-1.666	0.185	-3.107	0.0098	0.591	0.775
PA_chr01_G006050	100.29	-0.108	1	0.077	0.984	-0.364	0.81	0.659	0.696	-3.046	0.000298	-3.493	1.98e-05	-1.219	0.295
PA_chr01_G006057	17.73	-0.972	0.856	-1.893	0.15	-2.484	0.0062	-2.355	0.0349	-4.938	2.03e-06	-7.287	6.95e-07	-2.437	0.0129
PA_chr01_G006061	4.01	-0.702	0.997	-1.105	0.811	-1.637	0.475	-2.886	0.273	-2.759	0.128	-5.763	0.00285	-1.389	0.586
PA_chr01_G006062	100.33	0.413	0.984	0.678	0.611	2.079	0.000374	1.354	0.0869	2.327	2.34e-05	1.321	0.0191	1.62	0.0151
PA_chr01_G006114	200.31	0.654	0.953	1.282	0.344	1.012	0.309	0.073	0.973	2.171	0.00314	1.42	0.0543	1.986	0.0228
PA_chr01_G006138	6.58	3.031	0.579	5.217	0.0167	5.171	0.00213	6.623	0.000126	4.179	0.00897	4.178	0.00638	4.061	0.0299
PA_chr01_G006178	306.87	-0.268	0.992	-0.6	0.569	-0.915	0.111	-0.721	0.352	-2.593	1.37e-08	-4.455	2.48e-22	-0.141	0.889
PA_chr01_G006201	16.71	2.776	0.492	1.498	0.668	1.071	0.642	1.223	0.665	-2.861	0.113	-4.498	0.019	-5.801	0.00997
PA_chr01_G006238	91.93	-0.583	0.992	-0.461	0.903	-0.218	0.915	-0.394	0.876	-2.327	0.0268	-3.104	0.00169	-0.258	0.906
PA_chr01_G006246	36.99	-0.832	0.883	-1.337	0.34	-0.24	0.869	0.039	0.987	0.792	0.349	-2.155	0.005	0.133	0.938
PA_chr01_G006247	508.54	-0.784	0.92	-1.549	0.256	-0.717	0.552	0.027	0.992	-1.107	0.204	-2.96	8.3e-05	-0.53	0.708
PA_chr01_G006250	120.22	1.234	0.675	1.617	0.199	2.589	0.000962	2.6	0.00469	4.611	4.94e-11	4.072	4.56e-09	2.717	0.00113
PA_chr01_G006254	16.71	1.744	0.827	2.5	0.285	2.204	0.192	3.837	0.0214	3.408	0.00957	4.602	0.000172	2.331	0.178
PA_chr01_G006263	274	0.753	0.896	0.164	0.958	-0.996	0.287	-1.231	0.255	-2.616	0.000158	-3.579	8.34e-08	-2.241	0.00523
PA_chr01_G006266	102.88	-0.15	1	-0.447	0.896	-0.987	0.467	-1.809	0.189	-4.919	2.14e-07	-8.282	1.47e-09	-2.63	0.0161
PA_chr01_G006297	69.49	0.114	1	-0.351	0.908	-0.876	0.444	-1.205	0.35	-5.072	9.98e-09	-9.439	5.48e-11	-2.179	0.0211
PA_chr01_G006299	46.69	0.067	1	-0.448	0.767	-1.313	0.032	-0.992	0.225	-1.681	0.00247	-3.511	2.22e-09	-0.659	0.407
PA_chr01_G006300	127.11	-0.81	0.854	-1.154	0.346	-0.921	0.303	-1.593	0.084	-3.038	3.75e-06	-2.086	0.00124	-1.619	0.0455
PA_chr01_G006356	324.31	-0.022	1	-0.248	0.872	-1.136	0.0236	-0.654	0.378	-2.273	1.62e-07	-3.623	2.36e-17	-0.657	0.296
PA_chr01_G006422	12.87	0.275	1	2.148	0.421	1.654	0.396	2.994	0.116	1.058	0.528	0.512	0.759	4.181	0.00626
PA_chr01_G006424	20.29	-0.883	0.984	-0.53	0.924	-2.057	0.24	-2.089	0.337	-8.005	1.12e-05	-8.094	5.16e-06	-1.535	0.454
PA_chr01_G006425	23.56	2.196	0.821	0.55	0.941	0.269	0.938	0.517	0.907	-2.924	0.135	-6.507	0.00175	-0.038	0.993
PA_chr01_G006438	76.59	0.28	0.997	0.24	0.925	1.808	0.00409	1.931	0.00834	2.825	4.05e-07	2.741	5.2e-07	2.665	1.35e-05
PA_chr01_G006439	249.17	0.108	1	-0.127	0.953	1.486	0.00318	1.571	0.00775	2.833	1.85e-10	2.829	9.13e-11	-0.009	0.994
PA_chr01_G006440	961.16	0.314	0.894	0.464	0.403	1.517	2.51e-08	1.242	0.000153	3.281	1.06e-36	3.3	1.12e-37	1.407	2.01e-06
PA_chr01_G006453	125.16	-0.031	1	-0.044	0.989	-0.97	0.261	-0.919	0.401	-4.256	2.08e-10	-5.729	6.42e-15	-1.985	0.00914
PA_chr01_G006476	403.85	-0.225	0.984	-0.47	0.469	-1.095	0.000967	-1.006	0.0132	-1.842	1.74e-09	-2.218	1.18e-13	-0.844	0.0268
PA_chr01_G006496	72.66	-1.055	0.736	-1.906	0.0747	-2.213	0.00402	-1.373	0.202	-0.647	0.442	-1.885	0.00758	-1.621	0.0681
PA_chr01_G006511	32.68	-0.746	0.609	-0.944	0.187	-2.06	4.71e-06	-1.186	0.0437	-2.58	4.65e-08	-3.776	1.45e-12	-1.221	0.0173
PA_chr01_G006521	108.12	0.814	0.806	0.214	0.935	1.463	0.033	0.413	0.755	3.156	3.12e-08	1.836	0.00161	0.48	0.647
PA_chr01_G006539	57.05	-0.153	0.999	-0.101	0.96	-0.965	0.0689	-0.319	0.737	-2.826	9.16e-09	-2.997	5.3e-10	0.063	0.951
PA_chr01_G006548	1844.27	0.344	0.813	0.67	0.0881	1.323	1.05e-07	0.628	0.0808	2.128	8.09e-19	2.104	6.68e-19	0.217	0.625
PA_chr01_G006559	165.57	0.656	0.831	0.19	0.931	-0.788	0.242	-0.255	0.835	-0.825	0.142	-2.773	3.41e-08	-0.269	0.783
PA_chr01_G006564	18.81	-0.065	1	0.612	0.946	-1.976	0.536	0.838	0.872	-1.432	0.575	-6.766	0.00475	0.913	0.825
PA_chr01_G006565	39.8	0.61	0.974	0.383	0.891	-0.822	0.477	0.662	0.666	-0.938	0.293	-2.701	0.000894	0.062	0.973
PA_chr01_G006566	11.56	3.201		3.23		1.06		3.075		1.942	0.609	-18.088	5.52e-09	2.51	0.631
PA_chr01_G006570	73.13	-0.196	0.998	-0.424	0.766	-0.927	0.135	-0.342	0.752	-1.332	0.011	-3.241	6.3e-10	-0.368	0.674
PA_chr01_G006574	97.65	0.202	0.998	-0.055	0.981	-0.517	0.486	0.253	0.828	-1.057	0.0466	-2.302	3.39e-06	-0.021	0.986
PA_chr01_G006575	45.93	-0.521	0.984	0.134	0.971	-0.213	0.891	-0.036	0.989	-2.203	0.0077	-3.717	9.72e-06	0.326	0.834
PA_chr01_G006591	62.14	0.318	0.989	0.174	0.939	-0.297	0.744	0.194	0.883	-0.471	0.448	-2.54	3.25e-06	0.206	0.844
PA_chr01_G006596	51.49	0.736	0.944	0.671	0.764	0.017	0.992	-0.182	0.931	-1.741	0.0425	-4.524	1.35e-06	-0.539	0.705
PA_chr01_G006601	24.13	0.213	1	-0.252	0.95	0.506	0.741	0.657	0.722	2.271	0.00958	0.725	0.454	1.364	0.252
PA_chr01_G006603	167.03	0.115	1	-0.074	0.967	-0.216	0.755	0.337	0.668	-1.596	5.44e-05	-3.001	4.01e-14	0.08	0.928
PA_chr01_G006627	75.73	0.158	1	1.807	0.141	2.226	0.00813	1.796	0.0956	3.72	3.21e-07	4.673	2.52e-11	3.858	7.95e-07
PA_chr01_G006628	421.1	1.206	0.501	0.369	0.859	2.301	0.00025	1.46	0.0876	1.524	0.0161	2.263	0.000115	1.041	0.211
PA_chr01_G006660	512.15	-0.134	1	-0.579	0.604	-0.83	0.175	-0.45	0.637	-1.602	0.000963	-2.363	2.79e-07	-1.909	0.00035
PA_chr01_G006663	868.93	-0.259	1	0.163	0.968	2.8	0.00268	3.09	0.00397	6.534	1.39e-15	6.16	2.46e-14	2.505	0.0156
PA_chr01_G006679	180.68	-0.886	0.354	-0.433	0.649	-0.968	0.0309	-0.813	0.16	-0.923	0.025	-2.078	4.75e-08	0.725	0.157
PA_chr01_G006681	40.75	-0.813	0.247	-0.627	0.271	-0.857	0.019	-1.115	0.00834	-2.107	6.29e-09	-2.493	1.1e-11	-0.089	0.895
PA_chr01_G006691	653.25	-0.138	0.996	-0.114	0.913	-0.064	0.904	0.061	0.93	-1.024	8.77e-05	-2.179	1.78e-18	-0.052	0.931
PA_chr01_G006708	837.88	0.042	1	0.087	0.949	-0.707	0.0472	-0.319	0.584	-3.01	7.12e-25	-3.565	1.83e-34	-0.658	0.0911
PA_chr01_G006731	98.71	0.68	0.982	1.097	0.593	1.912	0.0718	1.938	0.134	1.429	0.146	1.96	0.0283	2.732	0.00832
PA_chr01_G006733	189.69	-1.338	0.791	-0.53	0.877	0.369	0.843	-0.34	0.894	-2.666	0.00814	-0.478	0.675	0.905	0.577
PA_chr01_G006734	107.11	-0.418	0.995	0.984	0.573	2.265	0.00717	1.702	0.125	1.073	0.216	1.763	0.0222	1.337	0.201
PA_chr01_G006742	29.86	-0.207	1	1.442	0.485	1.634	0.196	2.289	0.092	1.986	0.0552	2.272	0.0187	4.394	1.58e-05
PA_chr01_G006745	59.71	1.813	0.214	0.892	0.577	0.268	0.846	0.568	0.702	-3.211	9.75e-05	-3.661	9.54e-06	0.256	0.864
PA_chr01_G006746	17.11	1.484	0.591	0.632	0.805	0.18	0.918	0.196	0.931	-2.346	0.025	-3.863	0.00142	-0.16	0.936
PA_chr01_G006751	33.78	2.028	0.374	1.039	0.643	0.879	0.536	0.857	0.638	-3.269	0.00418	-4.959	0.000455	0.387	0.837
PA_chr01_G006760	45.17	-0.304	0.996	0.124	0.966	0.946	0.241	-0.301	0.844	-0.471	0.547	-0.217	0.775	2.943	2.66e-06
PA_chr01_G006785	60.62	0.893	0.998	0.442	0.966	-0.291	0.951	0.594	0.92	-4.3	0.0789	-8.533	0.000669	-1.829	0.633
PA_chr01_G006791	52.14	0.184	1	0.497	0.87	-0.034	0.986	-0.762	0.672	-2.883	0.00219	-3.25	0.000373	-0.264	0.889
PA_chr01_G006800	29.21	-0.212	0.996	-0.091	0.965	-0.372	0.601	-0.153	0.895	-0.829	0.0988	-2.367	3.56e-06	-0.326	0.676
PA_chr01_G006803	169.57	-0.676	0.931	-0.763	0.651	0.279	0.83	-1.212	0.269	1.804	0.0104	2.267	0.000627	0.432	0.735
PA_chr01_G006816	649.66	0.385	0.951	0.26	0.856	1.04	0.0316	0.546	0.462	3.262	1.46e-16	3.653	3.92e-21	0.539	0.398
PA_chr01_G006828	173.31	0.047	1	0.069	0.986	-0.283	0.858	-0.475	0.799	-1.071	0.245	-2.188	0.0068	-0.873	0.501
PA_chr01_G006833	52.53	0.632	0.861	0.333	0.853	0.006	0.995	0.58	0.558	-2.07	0.000684	-2.185	0.0002	2.083	0.000294
PA_chr01_G006836	903.46	-0.041	1	-0.171	0.898	-0.794	0.0571	-0.389	0.555	-1.59	4.87e-06	-2.029	1.47e-09	-0.426	0.436
PA_chr01_G006847	29.25	1.698	0.273	0.664	0.733	0.115	0.938	-0.392	0.818	-2.533	0.00256	-3.146	0.000217	-1.758	0.0619
PA_chr01_G006855	23.74	0.912	0.779	1.379	0.197	2.178	0.000961	1.139	0.251	0.986	0.164	0.731	0.292	0.518	0.643
PA_chr01_G006860	16.42	1.521	0.984	0.319	0.974	-0.296	0.946	1.033	0.838	-1.927	0.448	-6.325	0.00963	-1.073	0.793
PA_chr01_G006878	179.74	-0.016	1	-0.057	0.976	-0.578	0.284	-0.274	0.753	-2.559	1.68e-10	-3.299	2.51e-16	-0.364	0.587
PA_chr01_G006879	243.7	0.089	1	0.217	0.902	-0.085	0.928	0.023	0.988	-1.186	0.0144	-2.876	2.28e-10	0.055	0.96
PA_chr01_G006883	15.23	0.351	0.999	0.114	0.98	-1.874	0.127	-0.432	0.856	-2.768	0.0122	-2.998	0.00494	-0.719	0.671
PA_chr01_G006900	80	-0.328	0.974	-0.447	0.668	-0.135	0.866	0.065	0.954	2.73	1.05e-14	2.907	4.29e-17	1.781	8.75e-06
PA_chr01_G006905	13.16	1.402	0.841	-0.607	0.88	-1.642	0.295	-1.519	0.45	-4.673	0.00356	-5.695	0.000681	-2.649	0.0812
PA_chr01_G006906	110.94	0.603	0.984	0.043	0.992	-0.438	0.764	0.791	0.617	-1.243	0.172	-2.541	0.00186	-1.314	0.248
PA_chr01_G006920	9.76	0.082	1	1.111	0.744	0.464	0.849	1.076	0.655	4.502	3.8e-05	3.988	0.000212	0.66	0.775
PA_chr01_G006933	3215.12	0.58	0.856	0.706	0.478	1.368	0.00955	1.257	0.0555	3.253	6.63e-13	3.835	4.43e-18	-0.291	0.747
PA_chr01_G006937	2130.73	-0.408	0.992	0.26	0.929	1.873	0.014	1.212	0.26	4.757	1.7e-13	5.78	4.84e-20	-0.532	0.662
PA_chr01_G006940	21.72	0.162	1	-0.323	0.922	-0.958	0.402	-0.127	0.954	-3.037	0.00101	-1.537	0.0653	-0.126	0.944
PA_chr01_G006956	38.07	-0.46	0.997	1.063	0.707	0.656	0.726	0.543	0.835	-0.346	0.816	-3.43	0.00325	-0.947	0.609
PA_chr01_G006966	112.87	0.515	0.9	-0.065	0.977	-0.307	0.708	-0.117	0.926	-1.802	0.000234	-2.677	2.26e-08	-1.604	0.00406
PA_chr01_G006990	4225.74	0.097	1	0.348	0.73	0.523	0.3	0.113	0.908	2.178	6.47e-10	2.456	9.34e-13	0.971	0.0303
PA_chr01_G006991	155.78	4.123	0.101	0.161	0.981	-1.622	0.442	5.132	0.00259	-0.039	0.986	-1.875	0.219	1.788	0.397
PA_chr01_G006996	4.28	-1.768	0.794	-1.655	0.565	-2.4	0.146	-1.117	0.659	-5.088	0.00542	-5.21	0.00305	-2.037	0.257
PA_chr01_G007000	94.1	0.022	1	-0.999	0.658	-1.087	0.412	-0.531	0.801	-0.446	0.708	-3.319	0.00027	-1.815	0.132
PA_chr01_G007015	1329	0.084	1	0.29	0.851	0.195	0.822	0.283	0.788	2.728	6.47e-10	3.044	1.63e-12	1.592	0.00262
PA_chr01_G007016	865.25	0.48	0.635	0.553	0.266	1.587	2.85e-09	1.179	0.000338	2.924	9.32e-30	3.454	5.24e-42	0.402	0.323
PA_chr01_G007025	18.62	0.448	0.999	-0.064	0.992	1.32	0.468	1.517	0.48	1.832	0.173	3.248	0.00618	-1.127	0.605
PA_chr01_G007047	150.84	0.312	1	-0.52	0.924	-0.331	0.9	-1.034	0.702	-2.997	0.0285	-3.535	0.00614	-1.825	0.332
PA_chr01_G007056	12.72	-0.349	0.997	-0.643	0.768	-1.459	0.131	-1.239	0.328	-1.191	0.17	-4.558	6.02e-05	-0.867	0.465
PA_chr01_G007059	19.12	1.053	0.881	1.037	0.644	-0.783	0.605	-1.656	0.288	-3.944	0.00126	-4.457	0.00042	-3.507	0.00594
PA_chr01_G007072	122.84	-0.422	0.975	-0.786	0.485	-1.427	0.0188	-0.514	0.626	-1.281	0.0238	-2.003	0.000148	-0.455	0.621
PA_chr01_G007076	25.22	0.562	0.948	-0.234	0.93	-1.592	0.0305	-0.464	0.727	-4.022	7.02e-07	-5.459	2.72e-07	-1.547	0.0512
PA_chr01_G007077	43.34	0.709	0.854	0.326	0.87	-0.831	0.298	0.017	0.992	-3.215	2.56e-06	-8.093	2.59e-09	0.298	0.787
PA_chr01_G007079	20.23	0.553	0.984	0.268	0.942	-0.592	0.672	-0.124	0.958	-2.079	0.028	-2.496	0.00627	0.125	0.947
PA_chr01_G007091	211.86	-0.477	0.644	-0.516	0.319	-0.555	0.11	-0.492	0.274	-1.207	2.14e-05	-2.235	8.92e-16	-0.234	0.63
PA_chr01_G007093	10.96	-1.036	0.961	-0.547	0.906	-0.865	0.665	-1.079	0.655	-6.024	0.000691	-7.084	3.09e-05	-3.341	0.0333
PA_chr01_G007094	192.58	-0.402	0.997	-1.146	0.595	-2.033	0.069	-1.092	0.524	-4.258	5.33e-06	-11.292	8.93e-14	-2.184	0.063
PA_chr01_G007118	39.11	0.807	0.798	0.774	0.559	-0.289	0.791	-0.527	0.666	-2.561	0.000144	-3.32	1.64e-06	-2.062	0.00482
PA_chr01_G007147	528.86	-0.038	1	-0.153	0.932	0.202	0.79	-0.064	0.957	2.479	3e-10	3.141	1.96e-16	0.879	0.0974
PA_chr01_G007159	613.09	1.401	0.9	3.049	0.136	2.375	0.14	-0.231	0.949	3.509	0.00811	2.794	0.0317	0.338	0.906
PA_chr01_G007175	43.76	-0.82	0.856	-1.144	0.382	-1.62	0.0414	-1.058	0.345	-2.346	0.0009	-2.118	0.00187	-1.736	0.0379
PA_chr01_G007220	152.65	0.794	0.743	0.634	0.615	0.303	0.75	-0.928	0.281	-2.364	1.66e-05	-1.83	0.000624	-1.499	0.0219
PA_chr01_G007230	127.97	-0.378	0.948	-0.812	0.259	-0.895	0.0663	-1.202	0.0286	-3.313	5.47e-15	-5.786	2.3e-25	-0.564	0.346
PA_chr01_G007239	144.04	-0.252	0.997	-0.73	0.573	-1.82	0.00344	-1.471	0.0646	-2.296	6.99e-05	-3.525	3.8e-10	-1.931	0.00372
PA_chr01_G007241	136.76	-0.303	0.996	-0.223	0.931	-1.251	0.0807	-0.777	0.456	-2.574	1.68e-05	-2.684	3.89e-06	-1.402	0.0593
PA_chr01_G007269	41.76	-0.993	0.522	-0.155	0.946	-0.703	0.316	-0.86	0.295	-1.9	0.000416	-3.505	1.57e-09	-0.921	0.179
PA_chr01_G007270	14.94	-2.007	0.311	-0.489	0.86	-0.913	0.452	-0.765	0.64	-1.814	0.0469	-2.86	0.00134	-1.53	0.171
PA_chr01_G007273	20.39	-1.661	0.395	-0.158	0.963	-0.934	0.375	-1.228	0.313	-1.917	0.0184	-2.235	0.0041	-0.7	0.569
PA_chr01_G007274	44.36	-0.844	0.948	-0.962	0.676	-0.824	0.563	-0.491	0.819	-1.19	0.253	-3.767	6.43e-05	-1.243	0.356
PA_chr01_G007275	28	-0.647	0.96	-0.469	0.848	-1.03	0.312	-0.692	0.636	-1.557	0.0544	-3.163	7.34e-05	-0.532	0.686
PA_chr01_G007279	9.45	-0.241	1	0.735	0.922	2.096	0.384	1.85	0.551	3.458	0.0442	4.239	0.00766	5.779	0.00133
PA_chr01_G007280	15.7	-0.744	0.989	-2.227	0.312	-0.734	0.722	-1.223	0.592	-0.912	0.531	-5.113	0.000458	-2.173	0.181
PA_chr01_G007296	594.46	0.254	0.996	0.293	0.864	0.837	0.192	0.953	0.211	2.395	7.28e-07	3.017	9.9e-11	0.654	0.381
PA_chr01_G007298	37.11	-0.21	1	0.05	0.989	-1.386	0.133	-1.076	0.388	-2.605	0.000824	-4.744	4.88e-08	-0.682	0.579
PA_chr01_G007299	164.33	-0.508	0.911	-0.419	0.764	-0.789	0.213	-0.608	0.481	-1.553	0.00177	-2.178	4.34e-06	-0.569	0.452
PA_chr01_G007301	30.58	-0.32	0.999	-0.872	0.696	-1.635	0.129	-0.199	0.93	-1.695	0.0706	-4.107	1.16e-05	-0.729	0.62
PA_chr01_G007310	236.24	0.341	0.996	0.735	0.686	0.877	0.384	1.545	0.131	1.485	0.0475	2.928	1.28e-05	4.852	2.24e-12
PA_chr01_G007313	101.07	-0.575	0.946	0.235	0.926	0.364	0.724	0.574	0.617	1.91	0.000888	3.071	9.02e-09	4.592	3.99e-17
PA_chr01_cUL0040_G000010	88.18	0.08	1	-0.141	0.967	-0.884	0.413	-1.368	0.239	-3.312	1.6e-05	-2.626	0.000401	-0.782	0.516
PA_chr01_cUL0040_G000016	128.28	-0.09	1	-0.508	0.511	-0.85	0.0425	-0.616	0.281	-0.99	0.00813	-2.341	5.48e-11	-0.557	0.268
PA_chr01_cUL0040_G000027	113.53	0.28	0.992	-0.387	0.78	-2.131	1.12e-05	-0.937	0.194	-2.257	2.71e-06	-5.035	2.8e-19	-0.897	0.155
PA_chr01_cUL0040_G000037	338.09	-1.365	0.86	-0.596	0.887	-0.695	0.728	-3.685	0.0129	-1.046	0.445	-3.344	0.00317	-0.381	0.876
PA_chr01_cUL0040_G000039	225.26	0.945	0.846	1.781	0.133	2.24	0.00593	2.292	0.0182	3.962	3.03e-08	3.873	3.34e-08	2.601	0.00215
PA_chr01_cUL0041_G000001	6.76	-0.593	0.996	-0.535	0.902	-0.842	0.659	-1.461	0.488	-5.789	0.000772	-2.365	0.0669	0.651	0.755
PA_chr01_cUL0041_G000007	3.45	0.397		3.391		3.497		1.45		5.221	0.0177	5.904	0.00436	2.493	0.475
PA_chr01_cUL0043_G000018	6.34	-0.312	1	-0.565	0.932	0.884	0.716	1.174	0.675	3.214	0.0193	3.473	0.00747	1.951	0.308
PA_chr01_cUL0043_G000019	7.58	0.978	0.996	-2.077		0.211		-1.851	0.706	4.049	0.0487	5.015	0.00856	-0.276	0.956
PA_chr01_cUL0043_G000024	6.15	-0.559	0.996	0.128	0.98	-0.48	0.812	-2.906	0.155	-1.756	0.192	-5.322	0.0011	1.535	0.294
PA_chr01_cUL0047_G000005	13.41	1.658	0.86	1.234	0.757	2.215	0.217	1.767	0.461	2.595	0.0746	3.882	0.00314	3.719	0.0206
PA_chr01_cUL0048_G000017	70.29	-0.273	0.999	-0.26	0.931	-0.617	0.574	-1.172	0.299	-1.482	0.0491	-2.696	0.000118	-1.287	0.171
PA_chr01_cUL0049_G000008	46.88	0.428	0.984	1.474	0.0762	1.637	0.00632	1.709	0.0144	2.622	4.02e-07	2.361	3.76e-06	2.801	3.52e-07
PA_chr01_cUL0052_G000002	4.7	0.005	1	-1.091	0.666	-0.922	0.551	-3.272	0.0725	-4.638	0.00485	-3.794	0.00878	-0.904	0.587
PA_chr01_cUL0052_G000004	11.03	0.919	0.856	0.383	0.894	0.378	0.787	-0.563	0.747	-2.734	0.00957	-6.061	3.22e-05	-1.084	0.369
PA_chr01_cUL0053_G000001	32.65	-0.661	0.905	-0.468	0.802	-1.282	0.0888	-0.589	0.628	-2.567	0.000106	-4.532	5.84e-09	-0.898	0.31
PA_chr01_cUL0053_G000003	100.94	-0.506	0.986	-0.374	0.898	-1.04	0.336	-0.401	0.828	-3.308	3.01e-05	-5.047	7.16e-10	-0.772	0.547
PA_chr01_cUL0053_G000009	64.08	-0.304	0.986	-0.411	0.762	-1.437	0.00623	-1.353	0.0363	-3.801	1.78e-12	-5.933	2.83e-15	-0.833	0.195
PA_chr01_cUL0054_G000007	19.48	6.055	0.212	5.829	0.109	7.516	0.00264	-0.403	0.957	7.467	0.00121	6.459	0.0043	6.576	0.016
PA_chr01_cUL0055_G000002	76.32	0.373	0.992	0.461	0.807	0.076	0.954	0.24	0.881	-1.852	0.00512	-3.123	1.81e-06	-0.037	0.98
PA_chr01_cUL0055_G000003	19.17	0.409	0.996	0.851	0.674	0.21	0.898	0.597	0.729	-2.278	0.0213	-3.04	0.00261	1.447	0.171
PA_chr01_cUL0055_G000005	37.66	-0.209	1	-0.033	0.993	-0.636	0.584	-0.155	0.939	-2.104	0.00806	-0.815	0.309	-0.333	0.821
PA_chr01_cUL0055_G000007	20.07	0.118	1	0.645	0.733	-0.734	0.493	0.093	0.963	-2.705	0.00145	-6.062	2.21e-05	0.153	0.922
PA_chr01_cUL0055_G000008	101.71	-0.326	0.996	-0.438	0.839	-0.186	0.889	-0.113	0.952	-2.453	0.000296	-4.156	1.34e-09	-0.645	0.556
PA_chr01_cUL0055_G000009	78.33	-0.184	1	-0.365	0.842	-0.621	0.452	-0.465	0.687	-4.3	1.53e-11	-6.987	5.23e-12	-0.692	0.418
PA_chr01_cUL0055_G000010	6.76	-1.02	0.932	0.332	0.939	0.029	0.99	-0.156	0.955	-2.054	0.0998	-4.673	0.00363	-0.215	0.924
PA_chr01_cUL0055_G000013	27.66	0.081	1	0.686	0.8	0.351	0.837	-0.243	0.92	-2.633	0.00955	-4.432	0.000119	0.266	0.89
PA_chr01_cUL0055_G000016	15.63	-0.045	1	0.593	0.88	0.064	0.98	0.585	0.823	-1.277	0.339	-6.457	9.81e-05	0.413	0.858
PA_chr01_cUL0055_G000019	66.02	-0.609	0.928	-0.664	0.666	-0.926	0.263	-0.404	0.766	-2.651	3.11e-05	-5.931	1.54e-12	-0.755	0.423
PA_chr01_cUL0057_G000003	131.81	-0.489	0.984	-0.648	0.753	-1.021	0.306	-0.423	0.802	-4.5	1.88e-09	-10.407	1.65e-13	-1.036	0.327
PA_chr01_cUL0057_G000005	207.23	-0.19	0.999	-0.002	1	-0.473	0.582	-0.105	0.944	-2.876	1.14e-07	-4.711	5.07e-17	-0.631	0.458
PA_chr01_cUL0057_G000006	12.71	-0.344	1	-1.589	0.521	-2.558	0.0652	-0.82	0.734	-4.234	0.0023	-4.619	0.000914	-0.006	0.998
PA_chr01_cUL0059_G000001	163.89	-0.086	1	-0.818	0.73	-2.02	0.0467	-0.897	0.59	-1.951	0.0341	-3.889	4.63e-06	-0.98	0.474
PA_chr01_cUL0060_G000007	7.81	2.589	0.473	-2.761	0.374	0.156	0.955	1.351	0.578	-2.268	0.192	-4.875	0.00714	-3.29	0.142
PA_chr01_cUL0062_G000003	5505.53	-0.276	0.811	-0.421	0.231	-0.642	0.0038	-0.635	0.0178	-1.745	1.55e-19	-2.01	3.25e-26	-0.761	0.00101
PA_chr01_cUL0064_G000002	141.38	-0.118	1	-0.793	0.785	-0.116	0.955	-0.329	0.899	-0.107	0.943	-2.771	0.00487	-0.059	0.98
PA_chr01_cUL0066_G000001	255.12	-0.858	0.356	-0.943	0.113	-1.446	0.000266	-1.209	0.0146	-3.235	8.75e-18	-5.102	4.07e-35	-0.165	0.831
PA_chr01_cUL0068_G000003	29.11	-0.529	0.999	-2.69	0.287	0.199	0.946	0.557	0.874	-1.665	0.3	-3.794	0.00938	-0.863	0.739
PA_chr01_cUL0068_G000004	177.09	-0.04	1	-0.241	0.918	0.11	0.925	0.1	0.951	-1.478	0.0138	-2.319	3.72e-05	-0.321	0.77
PA_chr01_cUL0072_G000001	39.1	2.968	0.557	4.435	0.056	7.796	2.16e-07	6.515	0.000152	6.013	4.01e-05	6.228	1.16e-05	1.543	0.563
PA_chr01_cUL0072_G000002	749.67	3.215	0.478	5.481	0.00848	8.399	1.79e-08	6.274	0.000331	12.542	1.67e-19	12.08	1.33e-18	4.999	0.00366
PA_chr01_cUL0072_G000003	9.75	2.706	0.776	4.523	0.107	7.467	3.03e-05	3.991	0.117	5.746	0.00095	5.269	0.00195	1.158	0.77
PA_chr01_cUL0084_G000001	14.67	-0.399	1	-1.165	0.728	-0.763	0.72	-3.438	0.0581	-7.388	2.91e-05	-5.144	0.000629	-1.137	0.581
PA_chr01_cUL0084_G000002	14.12	0.692	0.988	1.268	0.621	0.566	0.773	-0.521	0.849	-3.207	0.023	-5.164	0.00199	-0.016	0.996
PA_chr01_sUL002_G000003	348.75	-0.147	1	0.424	0.753	0.547	0.432	0.132	0.919	2.16	2.8e-06	2.758	4.87e-10	0.766	0.245
PA_chr01_sUL003_G000003	11.51	1.207	0.831	0.804	0.765	-0.309	0.87	0.014	0.996	-3.438	0.0105	-6.013	0.00011	-1.269	0.393
PA_chr01_sUL003_G000005	76.22	0.481	0.974	0.05	0.986	0.263	0.815	-0.731	0.506	-0.61	0.394	-3.585	3.88e-08	0.124	0.928
PA_chr01_sUL003_G000033	34.94	-1.203	0.449	-1.424	0.117	-1.58	0.015	-2.05	0.00566	-2.039	0.000649	-4.151	1.97e-10	-2.236	0.00073
PA_chr01_sUL003_G000034	46.04	-1.103	0.649	-1.288	0.27	-1.411	0.0745	-1.622	0.0818	-1.604	0.0217	-2.188	0.000903	-1.223	0.164
PA_chr01_sUL003_G000036	20.33	-0.635	0.983	-1.198	0.517	-2.311	0.0185	-1.752	0.175	-2.014	0.0284	-3.931	2.81e-05	-2.779	0.00707
PA_chr01_sUL004_G000016	834.76	0.32	0.991	0.213	0.924	0.917	0.174	0.586	0.553	1.668	0.00183	2.836	1.32e-08	-0.632	0.443
PA_chr01_sUL004_G000017	50.44	0.169	1	0.814	0.674	-1.429	0.144	-0.734	0.633	-2.776	0.000798	-2.155	0.00649	-0.135	0.94
PA_chr01_sUL004_G000018	33.41	0.352	0.997	0.701	0.74	0.119	0.94	-0.23	0.91	-2.833	0.00108	-1.372	0.0901	-0.192	0.909
PA_chr01_sUL004_G000021	2.28	-0.96	0.953	-0.665		-3.836	0.0297	-1.513	0.436	-5.083	0.00202	-5.172	0.00113	-5.494	0.0033
PA_chr01_sUL004_G000025	74.1	-0.342	0.992	-0.664	0.644	-0.832	0.303	-0.46	0.712	-1.42	0.0241	-4.2	8.86e-11	-0.194	0.877
PA_chr01_sUL004_G000033	8.52	1.223	0.962	1.221	0.767	0.556	0.841	-2.637	0.319	-4.439	0.0296	-5.487	0.00409	-2.312	0.299
PA_chr01_sUL005_G000012	372.02	0.437	1	-0.079	0.995	-1.391	0.688	0.536	0.921	-1.081	0.68	-5.918	0.00363	1.275	0.738
PA_chr01_sUL007_G000001	55.13	-0.494	0.992	-0.582	0.825	-2.695	0.0038	-1.078	0.468	0.685	0.498	-1.225	0.167	-0.939	0.479
PA_chr01_sUL007_G000008	129.62	-0.005	1	-0.206	0.899	-0.215	0.783	-0.069	0.955	-0.583	0.232	-2.232	1.84e-07	-0.179	0.838
PA_chr01_sUL007_G000012	56.03	-0.262	0.997	-0.206	0.94	-1.023	0.204	-1.026	0.308	-2.264	0.000407	-2.824	5.23e-06	-1.191	0.148
PA_chr02_G000326	282.91	-1.015	0.379	-1.395	0.0358	-1.602	0.000953	-1.413	0.0189	-1.389	0.00305	-2.814	1.43e-10	-0.703	0.279
PA_chr02_G000350	33.93	-0.295	0.997	-0.523	0.795	-1.495	0.0633	-1.318	0.202	-3.107	2.09e-05	-6.033	2.03e-08	-0.962	0.322
PA_chr02_G000367	23.84	-2.905		-2.238		0.071		0.17		3.994	0.00454	7.096	3.78e-08	-2.321	0.428
PA_chr02_G000370	18.31	-0.445	0.963	-0.485	0.743	-0.899	0.193	-0.289	0.813	-1.471	0.0134	-4.852	1.52e-06	-0.345	0.718
PA_chr02_G000388	13.42	2.958	0.584	1.654	0.724	3.497	0.0746	3.809	0.0843	5.534	0.000361	6.502	1.16e-05	4.069	0.0328
PA_chr02_G000390	31.89	2.204	0.241	1.575	0.341	0.933	0.49	2.292	0.0562	2.606	0.00336	1.021	0.287	0.886	0.544
PA_chr02_G000397	160.03	2.535	0.363	3.184	0.0593	2.053	0.15	1.481	0.457	4.797	1.51e-05	4.329	6.93e-05	2.815	0.0429
PA_chr02_G000437	3.01	2.023	0.905	2.188	0.623	2.359	0.365	2.527	0.409	3.686	0.0464	5.006	0.00283	1.449	0.662
PA_chr02_G000468	19.72	-0.157	1	0.023	0.995	-0.498	0.615	-0.137	0.933	-4.895	0.000116	-6.841	6.46e-07	1.673	0.0145
PA_chr02_G000469	5.52	1.569	0.889	1.981	0.508	3.168	0.0439	1.936	0.397	3.647	0.00597	3.285	0.0112	1.258	0.588
PA_chr02_G000475	150.93	0.264	0.999	0.157	0.963	0.524	0.671	0.353	0.843	-1.367	0.0877	-2.428	0.000891	-0.472	0.729
PA_chr02_G000476	59.62	1.07	0.583	1.145	0.281	1.108	0.136	1.083	0.24	1.385	0.0256	2.423	1.58e-05	0.829	0.338
PA_chr02_G000480	23.54	0.19	1	0.467	0.806	0.174	0.892	-0.618	0.628	-1.549	0.031	-3.841	9.17e-06	-0.533	0.628
PA_chr02_G000481	21.69	-1.369	0.585	-2.535	0.0224	-2.126	0.0146	-2.69	0.00803	-2.777	0.000671	-1.37	0.083	-1.173	0.275
PA_chr02_G000482	19.91	-0.486	0.988	-0.243	0.944	-0.3	0.836	-0.098	0.964	-1.573	0.0653	-3.153	0.000303	-0.704	0.583
PA_chr02_G000484	113.31	1.993	0.0833	1.401	0.206	1.265	0.121	0.912	0.422	2.323	0.000389	1.879	0.00367	1.281	0.14
PA_chr02_G000487	291.51	0.379	0.984	0.666	0.628	1.218	0.0761	1.685	0.0262	2.216	9.07e-05	1.38	0.0159	-1.676	0.016
PA_chr02_G000489	21.05	-0.31	0.999	-0.008	0.999	1.687	0.106	0.523	0.792	0.469	0.675	2.239	0.00735	1.712	0.12
PA_chr02_G000491	340.67	1.565	0.44	1.718	0.154	2.294	0.00456	1.959	0.0558	2.665	0.000346	2.356	0.00123	0.827	0.486
PA_chr02_G000492	531.07	0.377	0.877	0.094	0.949	-0.065	0.923	-0.36	0.556	-2.047	1.28e-10	-3.297	2.78e-25	-0.858	0.0319
PA_chr02_G000493	1139.07	0.517	0.948	0.734	0.559	0.405	0.665	-0.088	0.955	-1.388	0.0174	-2.405	7.66e-06	-0.506	0.593
PA_chr02_G000494	2411.4	0.362	1	0.102	0.985	-1.344	0.422	-0.494	0.864	-2.67	0.0271	-3.029	0.00789	-1.918	0.226
PA_chr02_G000500	1119.2	0.474	0.806	0.104	0.947	-0.001	0.999	-0.211	0.793	-2.058	1.18e-09	-0.922	0.0081	-1.128	0.00556
PA_chr02_G000501	57.62	0.434	0.929	0.402	0.746	0.931	0.0711	0.923	0.143	2.056	4.71e-07	1.992	6.17e-07	0.246	0.769
PA_chr02_G000508	34.78	-1.005	0.842	-0.72	0.746	-2.007	0.0292	-1.116	0.41	-4.661	7.48e-07	-4.217	1.16e-06	-0.18	0.921
PA_chr02_G000509	5.42	-5.287		-5.871		-5.506		-1.967		-7.282	0.00215	-6.389	0.00584	-5.773	0.0343
PA_chr02_G000511	236.06	-0.148	1	-0.427	0.78	-1.429	0.0155	-0.628	0.509	-3.982	5.93e-14	-3.803	1.66e-13	0.453	0.614
PA_chr02_G000513	97.15	0.492	0.984	0.264	0.929	-0.14	0.923	-0.751	0.569	-2.436	0.000784	-3.077	1.26e-05	0.371	0.782
PA_chr02_G000526	47.7	1.277	0.512	0.456	0.826	-0.08	0.955	-0.502	0.724	-1.56	0.0323	-3.652	1.87e-06	-0.841	0.406
PA_chr02_G000527	117.85	1.206	0.675	0.77	0.682	-0.034	0.984	-0.077	0.972	-6.237	2.54e-10	-5.175	2.19e-10	-1.304	0.198
PA_chr02_G000532	327.35	-0.147	1	-0.591	0.575	-0.641	0.318	-1.17	0.0714	-1.411	0.00304	-2.371	1.18e-07	-1.236	0.0292
PA_chr02_G000533	102.37	-0.096	0.999	-0.057	0.963	-0.367	0.319	-0.7	0.0608	-2.124	2.14e-13	-2.299	7.94e-16	-0.205	0.662
PA_chr02_G000551	164.79	0.264	1	0.671	0.805	1.518	0.186	1.014	0.54	3.981	4.88e-06	3.055	0.000424	2.103	0.0589
PA_chr02_G000574	20.96	-0.541	0.992	0.177	0.966	0.275	0.878	-0.187	0.94	2.122	0.0181	3.186	0.000109	1.337	0.274
PA_chr02_G000577	14.26	0.32	1	0.861	0.794	0.128	0.957	0.447	0.874	2.787	0.00978	3.756	0.000183	2.311	0.0816
PA_chr02_G000600	276.91	0.636	0.682	0.453	0.631	0.285	0.666	0.577	0.382	-2.42	8.61e-10	-3.192	5.74e-16	-0.489	0.417
PA_chr02_G000609	260.36	-0.154	1	0.055	0.981	0.9	0.149	0.295	0.797	1.967	5.86e-05	2.049	1.59e-05	-0.353	0.696
PA_chr02_G000673	15.12	-0.013	1	0.459	0.937	-0.156	0.956	0.588	0.858	-6.589	0.000415	-3.738	0.0145	-1.144	0.621
PA_chr02_G000674	69.71	-0.411	0.998	0.356	0.936	-1.831	0.157	0.128	0.965	-5.287	3.73e-06	-4.792	7.26e-06	-1.511	0.302
PA_chr02_G000691	9.42	-1.338	0.726	-1.402	0.423	-3.369	0.00262	-1.223	0.418	-0.879	0.393	-3.699	0.000893	0.536	0.728
PA_chr02_G000692	15.15	-1.563	0.553	-1.285	0.441	-1.644	0.108	-1.685	0.182	-1.73	0.0565	-4.171	2.57e-05	-0.863	0.513
PA_chr02_G000696	94.05	-0.398	0.945	-0.369	0.762	-0.822	0.118	-0.609	0.398	-1.652	0.00015	-2.628	9.01e-10	-0.639	0.29
PA_chr02_G000699	9479.86	-0.213	0.986	-0.377	0.637	-0.389	0.417	-0.154	0.85	-1.506	2.97e-06	-2.49	4.77e-16	-0.741	0.0755
PA_chr02_G000727	13.45	-0.698	0.856	-0.22	0.926	-1.638	0.0153	-1.169	0.184	-1.656	0.00881	-3.935	3.77e-06	-0.874	0.271
PA_chr02_G000767	201.27	-0.279	0.953	-0.524	0.381	-1.381	1.03e-05	-1.004	0.0124	-2.485	9.25e-16	-3.141	6.33e-24	-0.678	0.0857
PA_chr02_G000775	46.61	0.026	1	-1	0.367	-1.036	0.157	-0.934	0.325	-1.537	0.0125	-2.012	0.000606	-0.716	0.416
PA_chr02_G000790	24.77	-0.347	0.999	-0.05	0.991	-0.888	0.515	-0.627	0.747	-3.18	0.00131	-4.983	1.17e-05	-2.171	0.0561
PA_chr02_G000798	29.72	-0.895	0.766	-1.744	0.0692	-0.565	0.558	-1.206	0.209	-1.065	0.122	-2.194	0.000609	-0.589	0.567
PA_chr02_G000807	13.63	-1.144	0.839	-1.435	0.42	-1.025	0.432	-1.542	0.285	-3.372	0.00105	-3.168	0.00109	-1.286	0.318
PA_chr02_G000878	199.35	0.24	1	2.137	0.328	0.653	0.758	2.794	0.0937	1.199	0.389	1.111	0.397	4.906	0.000144
PA_chr02_G000901	448.66	0.914	0.839	1.529	0.201	1.471	0.0879	1.413	0.188	0.574	0.512	-0.106	0.907	5.865	1e-17
PA_chr02_G000903	385.34	1.484	0.974	0.009	1	1.871	0.514	0.108	0.986	-5.231	0.00768	-6.185	0.00105	-0.804	0.834
PA_chr02_G000907	1221.89	-0.198	1	-0.293	0.935	-0.019	0.991	1.227	0.378	-0.101	0.935	0.635	0.497	2.735	0.00426
PA_chr02_G000908	466.81	-0.544	0.984	0.302	0.931	-0.654	0.613	1.009	0.476	-0.257	0.815	0.456	0.624	3.681	1.61e-05
PA_chr02_G000913	8332.28	1.543	0.0133	1.679	0.0019	2.475	4.66e-10	1.872	0.000116	1.723	3.08e-05	1.622	6.01e-05	1.248	0.0119
PA_chr02_G000917	774.12	-0.237	1	1.429	0.482	1.862	0.121	3.017	0.0168	3.55	0.000242	3.469	0.000225	3.979	0.000188
PA_chr02_G000920	117.54	-0.282	1	2.824	0.1	1.833	0.209	4.38	0.00099	3.244	0.0043	4.07	0.000155	3.95	0.00176
PA_chr02_G000923	268.59	1.114	0.873	0.857	0.753	0.454	0.797	2.607	0.0442	0.384	0.766	0.282	0.81	3.495	0.00122
PA_chr02_G000925	488.16	-0.346	0.998	-0.119	0.976	0.643	0.644	0.258	0.908	-2.311	0.0079	-3.775	3.73e-06	0.935	0.483
PA_chr02_G000962	7.23	-0.685	0.996	-1.234	0.761	-1.968	0.354	-0.64	0.848	2.124	0.115	3.411	0.00447	-0.895	0.72
PA_chr02_G000976	2651.71	-0.8	0.507	-0.947	0.145	-1.698	3.5e-05	-1.597	0.00103	-1.036	0.014	-2.126	3.15e-08	-1.275	0.00709
PA_chr02_G000986	104.52	-0.127	1	-0.637	0.742	-1.015	0.279	-1.085	0.344	-2.103	0.00332	-2.851	3.1e-05	-2.069	0.0125
PA_chr02_G001000	249.28	-0.33	0.856	-0.577	0.209	-1.173	2.22e-05	-0.916	0.00832	-1.502	2.27e-08	-2.06	4.85e-15	-0.63	0.0642
PA_chr02_G001021	647.6	0.121	0.999	0.382	0.655	0.754	0.0678	1.012	0.0276	2.503	1.37e-14	2.939	2.4e-20	0.517	0.296
PA_chr02_G001025	176.66	-0.036	1	-0.804	0.566	-1.225	0.109	-1.144	0.236	-2.04	0.00129	-1.946	0.00152	-1.205	0.142
PA_chr02_G001028	322.98	-0.27	0.997	-0.397	0.83	-0.999	0.178	-1.403	0.0864	-3.296	6.82e-09	-4.2	5.95e-14	-2.934	1.9e-06
PA_chr02_G001037	2.53	2.244	0.856	2.692	0.471	2.783	0.237	4.604	0.0353	4.991	0.00245	3.746	0.0258	2.442	0.339
PA_chr02_G001046	133.93	0.122	1	-0.284	0.806	-0.706	0.14	-0.358	0.637	-2.456	3.19e-10	-2.098	2.78e-08	-0.951	0.0443
PA_chr02_G001047	531.96	-0.537	0.746	-0.777	0.205	-1.17	0.0028	-1.063	0.0287	-2.341	2.72e-11	-3.785	1.62e-27	-0.981	0.0264
PA_chr02_G001048	99.19	-0.208	0.997	-0.375	0.788	-0.477	0.505	-0.733	0.346	-1.508	0.0019	-3.997	4.16e-15	-1.509	0.00631
PA_chr02_G001064	20.4	0.259	1	-0.461	0.883	-2.289	0.0266	-1.102	0.48	-4.161	0.000108	-3.84	0.000108	-1.053	0.435
PA_chr02_G001066	57.29	0.347	0.996	0.509	0.802	-0.842	0.385	-1.633	0.0946	-3.003	3.25e-05	-2.394	0.000508	-1.363	0.128
PA_chr02_G001096	22.69	0.154	1	1.808	0.339	2.369	0.0428	2.216	0.123	2.599	0.0114	3.366	0.000443	2.879	0.0141
PA_chr02_G001101	17.84	0.312	1	1.633	0.379	2.848	0.00632	1.616	0.292	1.486	0.164	0.336	0.78	1.127	0.452
PA_chr02_G001105	42.13	0.121	1	0.777	0.599	2.303	0.000423	1.495	0.091	1.386	0.0382	1.702	0.00606	0.807	0.399
PA_chr02_G001119	263.5	-0.178	0.997	-0.049	0.98	0.101	0.906	0.317	0.721	-2.11	3.85e-07	-3.795	2.04e-19	-1.122	0.0276
PA_chr02_G001129	25.72	-0.792	0.575	-0.918	0.218	-1.12	0.0258	-0.898	0.17	-1.623	0.00054	-2.082	7.03e-06	-1.059	0.0498
PA_chr02_G001135	104.53	1.083	0.821	1.47	0.325	2.611	0.0024	2.072	0.0605	3.961	3.01e-07	4.63	6.18e-10	0.145	0.939
PA_chr02_G001138	156.42	0.091	1	-0.373	0.858	-0.353	0.746	-0.403	0.766	-2.201	0.000427	-2.571	1.99e-05	-1.48	0.0534
PA_chr02_G001141	464.97	0.36	0.996	0.398	0.865	0.974	0.291	-0.236	0.895	2.127	0.00189	2.551	9.33e-05	1.001	0.302
PA_chr02_G001146	23.02	0.556	0.988	-0.419	0.902	-1.042	0.427	-1.56	0.281	-1.703	0.086	-5.839	2.61e-05	-1.468	0.241
PA_chr02_G001150	7.64	-0.078	1	0.73	0.886	-0.59	0.827	-3.278	0.195	-4.654	0.0202	-5.704	0.00243	0.842	0.749
PA_chr02_G001182	68.99	-0.776	0.673	-1.213	0.0977	-1.717	0.000603	-1.12	0.0947	-2.087	1.44e-05	-3.96	1.23e-14	-0.938	0.128
PA_chr02_G001188	290.84	-0.206	0.975	-0.346	0.557	-0.508	0.116	-0.105	0.876	-1.799	3.32e-12	-2.627	3.68e-24	-0.233	0.6
PA_chr02_G001194	66.73	-0.124	1	-0.367	0.802	-1.121	0.0501	-0.587	0.501	-3.119	2.51e-09	-4.876	8.9e-15	-0.459	0.569
PA_chr02_G001216	1120.27	0.391	0.897	0.672	0.296	0.91	0.025	0.572	0.326	2.605	8.57e-15	2.976	1.4e-19	-0.338	0.573
PA_chr02_G001228	228.54	-0.071	1	-0.31	0.733	-0.533	0.217	-0.517	0.342	-0.835	0.0158	-2.039	2.08e-10	0.038	0.961
PA_chr02_G001242	26.69	-0.232	1	0.819	0.751	0.139	0.943	0.63	0.753	-2.05	0.0488	-3.77	0.000491	-0.45	0.805
PA_chr02_G001254	40.16	-0.283	0.984	-0.437	0.643	-1	0.0259	-0.92	0.101	-2.335	7.58e-08	-4.574	6.79e-14	-0.948	0.0496
PA_chr02_G001256	229.28	0.258	1	-0.133	0.982	-0.702	0.747	-1.792	0.387	-4.217	0.000721	-5.567	4.16e-06	-3.982	0.00551
PA_chr02_G001259	17.73	-0.17	1	-0.256	0.924	-0.334	0.77	0.054	0.978	-2.13	0.00401	-1.742	0.0113	-1.246	0.15
PA_chr02_G001297	49.85	1.039	0.911	2.204	0.169	2.484	0.0254	2.442	0.0692	3.074	0.00167	3.79	4.49e-05	2.446	0.0393
PA_chr02_G001309	492.06	0.369	0.936	-0.166	0.913	-0.483	0.369	-0.769	0.178	-1.667	9.14e-06	-2.985	1.46e-16	-1.081	0.0178
PA_chr02_G001311	15.07	-1.499	0.894	-1.914	0.521	-1.769	0.356	-1.638	0.508	-3.002	0.0451	-4.647	0.00188	-1.441	0.511
PA_chr02_G001316	102.14	-0.299	0.992	-0.61	0.595	-1.891	0.000329	-1.224	0.0824	-3.395	6.05e-11	-4.203	3.46e-15	-0.06	0.959
PA_chr02_G001318	71.56	-0.393	0.977	-0.597	0.615	-1.582	0.00412	-1	0.191	-3.802	7.65e-12	-5.67	7.77e-16	-0.422	0.626
PA_chr02_G001321	39.47	0.678	0.997	-0.424	0.952	-0.336	0.917	-0.365	0.931	-2.892	0.0975	-8.21	3.22e-05	-0.903	0.764
PA_chr02_G001330	8.95	-1.751		3.831		2.226		3.271		3.007	0.245	6.439	0.00357	-1.19	0.821
PA_chr02_G001341	49.01	0.491	0.96	0.477	0.769	-0.05	0.967	-0.562	0.613	-2.855	5.69e-06	-3.278	1.78e-07	-2.617	8.19e-05
PA_chr02_G001342	9.72	-0.12	1	-0.106	0.978	-0.711	0.581	-1.591	0.233	-3.196	0.00267	-2.784	0.00388	-1.625	0.148
PA_chr02_G001343	7.26	0.34	0.997	-0.161	0.962	0.218	0.881	-0.789	0.598	-5.653	0.00013	-2.507	0.0105	-0.907	0.445
PA_chr02_G001345	6.55	-0.118	1	0.792	0.811	0.954	0.575	-1.967	0.335	-4.33	0.0138	-4.413	0.00868	-1.34	0.462
PA_chr02_G001363	20.61	-1.734	0.86	-1.584	0.658	-2.052	0.301	-1.241	0.674	-0.286	0.889	-4.985	0.00139	-1.274	0.604
PA_chr02_G001365	22.87	-2.008	0.675	-1.128	0.74	-2.23	0.149	-1.181	0.622	-0.505	0.756	-4.313	0.000936	-1.375	0.475
PA_chr02_G001367	10.59	-0.641	0.997	-0.706	0.888	-1.793	0.362	-0.86	0.782	0.085	0.968	-6.681	0.00027	-1.318	0.567
PA_chr02_G001384	47.87	1.05	0.454	0.991	0.269	0.846	0.197	1.017	0.176	1.721	0.000527	2.195	2.93e-06	0.647	0.394
PA_chr02_G001387	41.66	0.974	0.984	2.587	0.248	2.431	0.127	3.506	0.0406	2.916	0.0296	3.794	0.0023	4.888	0.000522
PA_chr02_G001583	721.77	-0.102	0.997	-0.193	0.784	-0.696	0.00813	-0.491	0.168	-1.965	9.4e-18	-2.684	3.21e-32	-0.438	0.171
PA_chr02_G001635	31.34	-0.886	0.578	-0.972	0.259	-0.909	0.135	-1.137	0.109	-1.647	0.00143	-2.449	2.04e-06	-0.697	0.315
PA_chr02_G001642	368.83	-0.859	0.835	-0.847	0.574	-0.729	0.462	-1.227	0.236	-2.142	0.00155	-3.266	3.43e-07	-0.454	0.709
PA_chr02_G001643	165.1	-0.272	1	-0.428	0.934	-1.329	0.455	-2.193	0.242	-3.751	0.00233	-3.875	0.0011	-3.849	0.00634
PA_chr02_G001646	240.48	-1.503	0.642	-0.939	0.676	-1.603	0.152	-0.809	0.65	-1.293	0.194	-2.676	0.00228	-1.349	0.286
PA_chr02_G001658	249.05	-0.511	0.543	-0.832	0.0324	-1.105	5.93e-05	-0.994	0.00275	-1.8	8.77e-12	-2.354	1.97e-19	-0.773	0.016
PA_chr02_G001681	59.17	0.548	0.984	1.664	0.231	1.509	0.135	1.232	0.36	4.398	4.06e-09	5.299	2.59e-13	2.001	0.0389
PA_chr02_G001691	1312.56	0.602	0.709	0.187	0.898	1.12	0.00782	0.559	0.387	2.516	4.26e-12	3.077	3.59e-18	-0.087	0.922
PA_chr02_G001714	798.08	-0.327	0.984	-0.356	0.797	-0.954	0.084	-0.464	0.6	-3.204	2.95e-13	-5.504	1.12e-34	-0.597	0.386
PA_chr02_G001733	2451.73	-0.999	0.719	-0.914	0.518	-1.504	0.048	-1.505	0.105	-1.738	0.00971	-3.409	3.22e-08	-1.605	0.0457
PA_chr02_G001734	245.37	-1.085	0.821	-1.071	0.562	-2.244	0.0146	-1.358	0.305	-1.907	0.0274	-5.709	1.81e-12	-0.648	0.653
PA_chr02_G001735	229.57	-1.243	0.718	-0.986	0.595	-2.164	0.0174	-1.266	0.341	-1.511	0.084	-6.466	8.3e-15	-0.489	0.748
PA_chr02_G001736	22.99	-1.601	0.563	-1.326	0.447	-2.032	0.0457	-1.379	0.329	-2.715	0.00276	-6.61	1.39e-06	-0.978	0.468
PA_chr02_G001737	77.59	-1.463	0.689	-1.109	0.597	-2.676	0.00798	-1.931	0.152	-3.033	0.00114	-8.23	1.93e-09	-0.638	0.698
PA_chr02_G001741	87.83	0.195	1	0.289	0.946	-0.936	0.528	-1.388	0.396	-2.751	0.00635	-3.12	0.00123	-0.937	0.558
PA_chr02_G001742	8.98	0.669	0.984	-0.891	0.767	-0.992	0.54	-1.315	0.489	-2.437	0.0492	-6.243	9.48e-05	-0.428	0.839
PA_chr02_G001744	69.93	-0.762	0.967	-0.406	0.91	-1.079	0.418	-1.311	0.399	-2.149	0.0274	-2.53	0.00594	-0.825	0.595
PA_chr02_G001745	324.48	-1.65	0.474	-1.06	0.563	-0.776	0.537	-1.373	0.292	-2.408	0.00379	-3.702	2.32e-06	-1.125	0.346
PA_chr02_G001748	132.88	-0.697	0.948	-0.984	0.56	-1.864	0.0306	-1.713	0.113	-2.517	0.000974	-3.403	3.39e-06	-0.828	0.487
PA_chr02_G001760	4987.24	-0.677	0.77	-0.702	0.474	-0.882	0.134	-0.555	0.521	-1.155	0.0194	-2.72	1e-09	-0.444	0.576
PA_chr02_G001770	20.66	-1.435	0.83	-0.964	0.755	-0.736	0.689	-0.302	0.918	-1.594	0.197	-3.13	0.00732	1.136	0.508
PA_chr02_G001771	23.42	-1.451	0.839	0.981	0.754	-0.266	0.907	-1.053	0.638	-1.005	0.458	-3.604	0.00436	1.386	0.406
PA_chr02_G001793	3689.4	0.873	0.734	1.14	0.265	1.519	0.0207	1.549	0.0507	3.636	4.95e-11	4.332	9.68e-16	2.707	1.25e-05
PA_chr02_G001823	105.1	-0.334	0.992	-0.115	0.966	-1.154	0.105	-0.476	0.692	-2.03	0.000647	-1.921	0.000846	-0.687	0.444
PA_chr02_G001825	567.58	-0.496	0.675	-0.731	0.126	-0.723	0.0393	-0.772	0.0651	-1.89	1e-10	-2.765	4.47e-22	-1.07	0.0019
PA_chr02_G001900	364.92	0.191	0.996	0.393	0.675	1.04	0.0112	0.773	0.158	2.178	5.91e-10	2.073	2.12e-09	0.181	0.805
PA_chr02_G001921	297.49	0.508	0.953	0.656	0.625	0.953	0.185	1.611	0.0305	1.973	0.000408	1.987	0.000241	3.223	1.51e-08
PA_chr02_G001922	226.15	0.674	0.831	0.912	0.343	1.272	0.0305	2.02	0.000923	1.915	0.00016	1.982	5.43e-05	3.734	6.14e-14
PA_chr02_G001928	97.05	0.805	0.515	0.233	0.873	0.042	0.963	-0.071	0.952	-2.582	1.14e-08	-0.699	0.112	-0.989	0.0616
PA_chr02_G001930	67.04	0.501	0.951	-0.203	0.932	-1.079	0.117	-0.598	0.568	-2.665	4.83e-06	-3.344	9.37e-09	-1.808	0.00594
PA_chr02_G001931	107.61	0.497	0.903	0.055	0.98	-0.462	0.516	-0.093	0.942	-2.314	1.58e-06	-0.377	0.471	-1.204	0.0356
PA_chr02_G002084	102.49	-0.931	0.952	-0.954	0.739	-1.621	0.233	-2.601	0.07	-4.677	8.07e-06	-4.107	5.15e-05	-1.894	0.171
PA_chr02_G002096	980.22	0.231	0.989	0.197	0.883	0.364	0.525	-0.081	0.937	2.015	1.67e-08	2.418	2.91e-12	0.38	0.532
PA_chr02_G002166	78.6	-0.321	0.988	-0.977	0.286	-1.635	0.00323	-1.755	0.0073	-3.32	3.81e-10	-3.954	1.84e-13	-1.236	0.0514
PA_chr02_G002193	349.38	-0.038	1	-0.067	0.959	0.424	0.263	-0.056	0.944	2.53	1.28e-22	2.647	2.84e-25	0.476	0.216
PA_chr02_G002217	354.91	0.257	0.997	0.74	0.567	0.266	0.801	0.374	0.769	-2.455	1.94e-05	-3.061	3.98e-08	-0.815	0.331
PA_chr02_G002220	312.5	0.366	0.993	0.571	0.758	0.235	0.853	0.6	0.643	1.792	0.00709	1.868	0.00341	2.54	0.000407
PA_chr02_G002221	12.07	-0.446	0.997	1.357	0.479	-0.867	0.563	-0.103	0.971	-1.537	0.162	-5.376	0.00059	-0.685	0.688
PA_chr02_G002226	46.1	0.532	0.944	0.978	0.35	0.477	0.595	1.111	0.183	-1.138	0.0758	-3.069	5.17e-06	0.068	0.959
PA_chr02_G002231	84.68	-0.551	0.992	1.515	0.397	1.02	0.454	-0.201	0.937	-0.303	0.812	-1.856	0.0566	2.974	0.00506
PA_chr02_G002234	223.74	-1.135	0.711	0.376	0.887	-0.359	0.787	-0.171	0.929	-2.583	0.000467	-4.298	2.67e-09	1.224	0.218
PA_chr02_G002235	23.46	-1.857	0.826	1.262	0.742	-0.163	0.956	-0.192	0.961	-4.406	0.00971	-2.791	0.0611	1.263	0.585
PA_chr02_G002237	176.15	-1.111	0.876	-0.276	0.949	-0.483	0.783	-0.136	0.961	-0.641	0.594	-2.532	0.00846	-0.348	0.863
PA_chr02_G002239	121.85	-0.716	0.839	-0.96	0.369	-1.786	0.00318	-1.357	0.0856	-2.863	3.15e-07	-6.553	5.27e-20	-1.415	0.0395
PA_chr02_G002240	667.03	-0.229	1	-0.238	0.939	-2.045	0.00833	-1.146	0.315	-3.61	1.44e-07	-7.466	2.49e-25	-2.788	0.000365
PA_chr02_G002241	237.49	-0.631	0.974	-0.835	0.675	-1.808	0.0507	-1.355	0.281	-5.03	1.47e-10	-9.636	8.4e-14	-1.127	0.324
PA_chr02_G002245	122	-0.611	0.932	-0.413	0.839	-2.189	0.000975	-0.818	0.456	-5.193	3.96e-15	-8.295	3.4e-15	-1.177	0.157
PA_chr02_G002246	651.78	-0.71	0.948	-0.903	0.621	-2.487	0.00258	-1.328	0.278	-5.949	1.7e-15	-9.016	1.04e-25	-1.719	0.0778
PA_chr02_G002248	2936.15	-0.279	0.998	-0.484	0.82	-1.057	0.242	-0.748	0.556	-3.31	5.9e-07	-6.438	5.38e-24	-1.188	0.2
PA_chr02_G002254	235.12	-0.086	1	-0.469	0.643	-0.557	0.335	-0.326	0.71	-2.077	4.8e-07	-2.896	7.7e-13	-0.974	0.0612
PA_chr02_G002272	97.52	-0.034	1	0.169	0.937	0.574	0.417	0.35	0.741	-0.212	0.745	0.008	0.99	-2.357	2.13e-05
PA_chr02_G002281	1598.67	0.495	0.86	0.765	0.309	0.338	0.614	0.067	0.955	0.717	0.114	0.367	0.427	2.263	1.24e-07
PA_chr02_G002286	3015.59	0.41	0.52	0.449	0.209	0.528	0.0295	0.52	0.0793	1.8	9.82e-20	2.197	1.14e-29	0.512	0.0512
PA_chr02_G002296	2298.24	-0.315	0.749	-0.191	0.757	0.186	0.586	0.23	0.572	1.618	1.25e-15	2.066	1.28e-25	0.07	0.879
PA_chr02_G002302	451.95	-0.921	0.709	-1.242	0.208	-1.48	0.0267	-1.527	0.0582	-1.428	0.0198	-2.509	8.53e-06	-1.961	0.00371
PA_chr02_G002304	38.02	-1.072	0.843	-1.528	0.335	-1.582	0.136	-1.386	0.315	-0.905	0.361	-3.006	0.000471	-1.032	0.427
PA_chr02_G002311	713.41	0.317	0.711	0.329	0.406	0.785	0.000149	0.683	0.00706	1.884	4.39e-24	2.169	2.05e-32	0.218	0.502
PA_chr02_G002318	79.56	-0.163	1	0.065	0.982	-0.164	0.898	0.307	0.842	-1.269	0.0665	-2.33	0.000274	-0.207	0.878
PA_chr02_G002323	91.86	0.171	1	-0.085	0.979	-0.033	0.983	-0.395	0.799	-2.469	0.000385	-2.019	0.00274	-0.987	0.307
PA_chr02_G002336	31.81	1.733	0.856	-1.835	0.576	-1.062	0.66	-2.383	0.315	-6.786	0.000513	-5.973	0.000821	-2.321	0.255
PA_chr02_G002343	248.8	-0.013	1	-0.221	0.952	-1.29	0.232	-0.477	0.801	-3.282	6.25e-05	-2.553	0.00154	-1.338	0.238
PA_chr02_G002344	59.52	-1.172	0.815	-1.169	0.55	-1.953	0.0611	-1.449	0.308	-1.394	0.152	-2.355	0.00747	-0.937	0.505
PA_chr02_G002373	251.39	-0.13	1	-0.18	0.946	-0.109	0.928	-0.421	0.74	-1.117	0.0768	-3.241	1.13e-08	-0.078	0.955
PA_chr02_G002380	63.37	-0.897	0.991	0.105	0.989	-0.419	0.887	-3.164	0.145	-6.428	9.58e-05	-7.502	2.27e-05	-2.149	0.308
PA_chr02_G002411	13.17	1.062	0.882	1.056	0.644	1.249	0.334	0.432	0.855	1.229	0.243	2.329	0.00979	0.559	0.751
PA_chr02_G002414	26.04	0.203	0.999	0.063	0.981	0.634	0.427	0.712	0.451	1.486	0.00604	2.329	2.3e-06	0.714	0.369
PA_chr02_G002422	43.99	0.605	0.863	0.557	0.66	0.299	0.741	0.568	0.546	1.57	0.00178	2.02	1.91e-05	0.483	0.567
PA_chr02_G002438	2.95	3.8	0.583	2.877		3.265	0.251	2.025	0.649	4.057	0.068	5.287	0.00881	3.945	0.147
PA_chr02_G002455	21.83	0.012	1	-0.713	0.552	-1.202	0.0625	-0.862	0.327	-3.189	1.94e-06	-4.301	3.96e-08	-1.128	0.105
PA_chr02_G002497	140.95	-0.746	0.808	-0.436	0.791	-0.603	0.462	-0.651	0.517	-2.012	0.00033	-3.234	2.7e-09	-1.032	0.161
PA_chr02_G002514	6.69	0.928	0.896	0.567	0.839	-1.975	0.112	-0.061	0.983	-5.356	0.000582	-5.445	0.000304	-0.171	0.932
PA_chr02_G002524	78.68	-0.134	0.999	-0.716	0.345	-0.569	0.303	-0.481	0.512	-1.503	0.00032	-2.358	9.78e-09	-0.433	0.501
PA_chr02_G002580	107.07	0.776	0.944	0.613	0.805	0.321	0.839	0.57	0.751	3.179	7.57e-05	2.899	0.000229	1.293	0.257
PA_chr02_G002581	45.34	0.628	0.997	1.02	0.8	2.931	0.0439	3.446	0.0325	6.89	1.29e-09	7.071	2.07e-10	2.343	0.147
PA_chr02_G002613	13.58	2.641	0.561	3.109	0.187	3.509	0.0296	2.896	0.157	3.258	0.0242	5.379	3.64e-05	3.358	0.047
PA_chr02_G002640	324.44	-0.289	0.97	-0.568	0.413	-1.614	5.13e-06	-1.008	0.034	-2.442	1.26e-12	-3.767	2.23e-27	-0.969	0.0236
PA_chr02_G002646	2864.26	0.222	0.997	-0.115	0.959	-0.787	0.219	-0.806	0.308	-2.083	1.48e-05	-2.404	2.31e-07	-1.523	0.00768
PA_chr02_G002650	511.57	-0.122	1	-0.649	0.559	-1.651	0.00165	-1.03	0.159	-4.294	3.57e-19	-5.64	2.7e-30	-0.684	0.345
PA_chr02_G002652	471.7	-0.215	0.997	-0.564	0.627	-1.565	0.00262	-1.096	0.117	-4.696	7.75e-23	-6.448	1.25e-35	-0.724	0.296
PA_chr02_G002663	154.09	-0.318	0.993	-0.423	0.803	-1.157	0.0902	-0.936	0.302	-1.905	0.000862	-2.605	2.02e-06	-1.11	0.133
PA_chr02_G002676	174.95	0.076	1	0.13	0.957	0.401	0.648	-0.382	0.742	1.646	0.00198	2.513	4.54e-07	1.107	0.102
PA_chr02_G002682	72.66	-0.341	1	-1.298	0.766	-1.04	0.686	-2.965	0.2	-4.018	0.0115	-4.799	0.00162	-3.004	0.132
PA_chr02_G002711	258.33	0.259	0.998	1.319	0.195	1.715	0.0106	1.681	0.0388	4.13	3.63e-13	3.997	9.61e-13	3.261	1.5e-07
PA_chr02_G002712	132.62	0.01	1	2.312	0.113	1.503	0.224	4.015	0.000206	2.563	0.00761	2.097	0.0259	5.462	8.24e-09
PA_chr02_G002714	938.57	0.438	0.97	0.84	0.43	1.018	0.125	1.351	0.0677	2.876	2.35e-08	2.116	3.93e-05	2.452	1.8e-05
PA_chr02_G002740	7.82	3.18	0.841	2.372	0.735	2.021	0.626	3.038	0.491	4.665	0.0753	6.814	0.00427	3.948	0.244
PA_chr02_G002745	294.64	-0.054	1	0.186	0.927	-0.235	0.787	0.205	0.864	1.203	0.014	1.755	0.000112	3.061	6.52e-11
PA_chr02_G002816	337.85	-0.269	0.996	-0.641	0.59	-1.727	0.00176	-1.188	0.11	-4.14	4.56e-16	-6.724	2.43e-30	-0.549	0.511
PA_chr02_G002828	14.47	0.847	0.993	0.023	0.998	2.476	0.183	3.318	0.0987	4.011	0.00547	4.959	0.000272	2.967	0.105
PA_chr02_G002844	282.66	-0.299	0.996	-0.448	0.792	-0.969	0.181	-0.493	0.67	-2.333	3.62e-05	-4.386	2.6e-15	-0.96	0.217
PA_chr02_G002854	116.34	-0.049	1	-0.515	0.758	-0.406	0.682	-0.942	0.325	-1.376	0.0268	-2.192	0.000157	0.27	0.817
PA_chr02_G002867	53.41	0.757	0.999	2.23	0.589	3.132	0.159	3.393	0.186	8.849	3.76e-08	8.141	2.73e-07	3.838	0.0716
PA_chr02_G002876	375.69	0.563	0.791	0.391	0.724	0.476	0.423	0.838	0.165	1.848	2.81e-06	2.914	7.27e-15	2.449	1.96e-09
PA_chr02_G002880	125.9	0.235	0.999	0.733	0.596	1.874	0.00353	2.221	0.00211	2.156	0.000274	2.286	6.43e-05	0.978	0.237
PA_chr02_G002941	25.06	-0.497	0.984	-0.732	0.661	0.108	0.937	-0.073	0.97	-1.577	0.0333	-4.039	4.56e-06	0.425	0.726
PA_chr02_G002966	58.73	-0.386	0.821	-0.206	0.82	-0.669	0.0517	-0.515	0.264	-1.774	2.6e-08	-2.498	9.26e-14	0.038	0.955
PA_chr02_G002989	22.33	-0.265	0.998	-0.791	0.59	-1.254	0.114	-0.526	0.688	-2.229	0.00127	-5.465	3.07e-07	-0.893	0.337
PA_chr02_G003037	3574.65	-0.408	0.929	-0.303	0.811	-0.56	0.329	-0.484	0.522	-1.741	1.95e-05	-3.948	8.18e-25	-0.855	0.111
PA_chr02_G003038	4674.6	-0.379	0.95	-0.161	0.928	-0.272	0.703	-0.257	0.785	-1.116	0.00909	-3.433	4.94e-19	-0.643	0.272
PA_chr02_G003043	17.42	1.246	0.974	1.603	0.679	3.711	0.0211	3.268	0.0902	6.384	7.2e-07	6.835	4.84e-08	3.888	0.0153
PA_chr02_G003044	111.78	0.98	0.856	1.198	0.47	2.673	0.0015	3.332	0.000335	2.56	0.00137	3.581	2.04e-06	1.87	0.0591
PA_chr02_G003086	48.35	-0.958	0.704	-1.466	0.127	-1.355	0.0583	-2.177	0.00468	-2.139	0.000603	-2.967	1.09e-06	-2.708	6.52e-05
PA_chr02_G003092	49.57	-0.785	1	-1.156	0.921	-3.25	0.428	-1.649	0.798	-9.411	0.00273	-3.753	0.208	-1.564	0.771
PA_chr02_G003097	1521.28	0.194	0.992	0.224	0.839	-0.244	0.668	-0.17	0.836	-2.198	1.24e-11	-2.282	7.46e-13	-1.776	5.1e-07
PA_chr02_G003100	1498.45	-0.16	1	-0.325	0.881	-0.395	0.706	-0.473	0.714	-1.467	0.0211	-4.542	1.86e-15	-0.225	0.86
PA_chr02_G003113	27.23	0.413	0.995	1.153	0.44	0.873	0.422	1.373	0.219	2.712	0.00012	3.949	2.32e-09	0.059	0.974
PA_chr02_G003117	54.46	-0.147	1	0.817	0.561	1.76	0.00871	0.851	0.423	3.405	1.75e-09	4.197	1.65e-14	0.874	0.323
PA_chr02_G003156	1346.02	0.876	0.721	1.468	0.0958	2.057	0.000576	2.08	0.00298	4.415	2.08e-16	4.932	7.91e-21	1.407	0.0462
PA_chr02_G003164	87.12	-0.197	0.998	-0.436	0.749	-0.775	0.225	-0.624	0.466	-1.638	0.00112	-2.036	2.59e-05	-0.53	0.491
PA_chr02_G003179	475.94	-0.187	0.993	-0.457	0.533	-1.008	0.00555	-0.582	0.271	-2.3	9.63e-13	-2.383	5.01e-14	-0.456	0.353
PA_chr02_G003199	192.17	0.003	1	-0.061	0.966	-0.274	0.574	-0.699	0.12	-1.435	4.34e-06	-3.013	5.67e-21	0.327	0.507
PA_chr02_G003234	21.63	-1.747	0.452	-0.058	0.989	-1.362	0.207	-1.571	0.224	-1.941	0.0313	-5.372	4.78e-06	-0.309	0.856
PA_chr02_G003240	77.58	-0.695	0.716	-1.1	0.123	-1.874	5.92e-05	-1.546	0.0074	-3.695	3.41e-14	-5.221	6.97e-20	-0.702	0.267
PA_chr02_G003294	124.92	2.077	0.0138	1.856	0.0185	2.058	0.000524	1.57	0.0406	1.921	0.000727	1.322	0.0201	-1.158	0.14
PA_chr02_G003299	211.64	0.806	0.647	1.341	0.0593	1.621	0.00126	1.814	0.00155	2.416	1.36e-07	2.019	8.74e-06	0.027	0.981
PA_chr02_G003348	1243.02	0.584	0.82	0.392	0.753	1.382	0.00348	0.224	0.833	2.363	2.23e-08	2.664	9.19e-11	0.676	0.277
PA_chr02_G003371	372.32	-0.243	1	0.263	0.953	-0.503	0.78	-0.514	0.827	2.973	0.00291	4.054	1.71e-05	2.364	0.0526
PA_chr02_G003372	855	1.137	0.726	0.788	0.68	1.735	0.0481	1.678	0.121	2.799	0.000177	3.064	2.11e-05	0.32	0.835
PA_chr02_G003374	610.71	1.113	0.545	1.157	0.266	1.677	0.0101	1.905	0.0114	2.322	6.75e-05	2.38	2.59e-05	0.194	0.878
PA_chr02_G003380	164.17	-0.279	0.998	-0.517	0.804	-0.911	0.344	-0.869	0.478	-2.973	1.73e-05	-4.653	1.52e-11	-1.314	0.151
PA_chr02_G003393	261.34	0.521	0.718	0.484	0.506	1.129	0.00152	1.195	0.00389	1.893	3.46e-09	2.126	8.9e-12	0.397	0.449
PA_chr02_G003394	7.97	1.103	0.92	0.952	0.762	2.216	0.074	3.035	0.0186	2.844	0.00521	3.039	0.00171	0.958	0.592
PA_chr02_G003406	201.52	-0.092	1	0.173	0.935	0.755	0.245	0.517	0.578	-0.841	0.121	-2.916	2.19e-09	-0.989	0.125
PA_chr02_G003417	7.46	-1.027	0.989	-2.188	0.562	-2.458	0.278	-2.381	0.406	-2.338	0.219	-6.902	0.000731	-1.544	0.577
PA_chr02_G003422	13.74	-0.985	0.939	-0.905	0.755	-1.854	0.154	-1.513	0.384	-5.629	0.000222	-3.522	0.00151	-2.013	0.141
PA_chr02_G003423	55.05	0.049	1	-0.017	0.999	-1.571	0.494	-1.445	0.63	-4.198	0.00941	-4.957	0.00154	-1.394	0.586
PA_chr02_G003426	18.13	0.063	1	-0.89	0.866	-2.37	0.249	-1.558	0.599	-6.683	0.000977	-4.046	0.013	-1.715	0.48
PA_chr02_G003433	23.54	-1.017	0.922	1.285	0.525	1.806	0.108	1.211	0.451	0.815	0.467	1.655	0.0772	3.591	0.000284
PA_chr02_G003435	11.88	1.501	0.938	-1.528	0.723	-2.604	0.222	-1.736	0.563	-4.685	0.0205	-6.629	0.000861	-2.918	0.188
PA_chr02_G003441	106.6	-1.217	0.219	-0.755	0.42	-1.114	0.0443	-0.839	0.261	-1.783	0.000213	-4.103	2.75e-16	-0.506	0.504
PA_chr02_G003466	95.69	-1.323	0.704	-1.793	0.204	-2.112	0.0278	-1.627	0.203	-1.167	0.216	-3.008	0.000262	-1.454	0.202
PA_chr02_G003470	6.46	-0.708	0.951	-2.207	0.0977	-2.623	0.00746	-1.359	0.295	-1.306	0.146	-4.048	0.000412	-2.636	0.012
PA_chr02_G003471	272.58	-0.354	0.96	-0.079	0.966	0.222	0.759	0.542	0.439	-1.342	0.00119	-2.718	7.09e-12	0.134	0.876
PA_chr02_G003494	1253.06	0.078	1	0.553	0.302	0.951	0.00274	0.628	0.15	2.229	1.18e-15	2.422	7.61e-19	1.155	0.000443
PA_chr02_G003502	433.56	-0.261	0.722	-0.435	0.0996	-0.429	0.0288	-0.323	0.22	-1.863	2.16e-28	-2.302	5.13e-42	-0.579	0.00326
PA_chr02_G003509	208.09	0.355	0.984	0.086	0.97	-0.731	0.26	-0.921	0.216	-3.67	8.92e-14	-3.617	5.07e-14	-1.225	0.0399
PA_chr02_G003525	149.66	2.037	0.962	0.694	0.949	0.58	0.905	1.402	0.799	-9.041	0.000976	-9.13	0.00058	-1.502	0.736
PA_chr02_G003531	12.33	-1.235	0.948	-0.392	0.947	-1.4	0.486	-1.418	0.576	-5.348	0.00244	-5.371	0.00154	-1.971	0.307
PA_chr02_G003532	23.52	-0.699	0.903	0.024	0.995	-0.031	0.983	-0.064	0.973	-3.586	1.58e-05	-4.661	1.43e-06	-0.621	0.562
PA_chr02_G003533	4.26	0.06	1	-0.173	0.974	0.889	0.601	-1.608	0.462	-4.68	0.00625	-1.554	0.241	0.121	0.962
PA_chr02_G003546	4.11	0.097	1	0.167	0.976	-0.57	0.794	-1.178	0.63	-2.598	0.0979	-5.185	0.00229	-2.598	0.154
PA_chr02_G003549	224.4	-0.46	0.883	-0.542	0.557	-0.716	0.169	-0.635	0.35	-0.962	0.0264	-2.344	3.58e-09	-0.462	0.475
PA_chr02_G003564	14.16	0.491	0.992	0.593	0.818	-0.177	0.918	-0.952	0.554	-2.641	0.00987	-3.807	0.000691	-1.455	0.226
PA_chr02_G003565	186.8	-0.889	0.744	-1.302	0.197	-1.577	0.0206	-1.467	0.0826	-0.914	0.172	-2.557	1.17e-05	-1.051	0.199
PA_chr02_G003583	182.34	-0.054	1	-0.238	0.839	-1.331	0.000461	-1.213	0.00862	-2.349	6.36e-11	-4.489	2.7e-29	-1.053	0.0146
PA_chr02_G003587	236.24	-0.571	0.944	-0.051	0.986	-0.267	0.812	-0.117	0.944	1.984	0.000933	0.801	0.207	2.391	0.000272
PA_chr02_G003602	2.78	-2.182	0.865	-1.808		-2.995		-1.278	0.747	-5.665	0.013	-5.754	0.00839	-3.542	0.185
PA_chr02_G003606	8.77	1.417	0.851	1.755	0.428	3.183	0.00681	3.848	0.00207	2.822	0.00915	1.324	0.268	2.378	0.0729
PA_chr02_G003609	5.89	-1.342	0.798	-0.807	0.769	-0.049	0.982	-0.854	0.656	-4.94	0.00222	-5.996	9.7e-05	-1.71	0.204
PA_chr02_G003617	70.87	-0.192	0.998	0.192	0.925	0.058	0.955	0.09	0.946	-1.454	0.00469	-2.118	2.01e-05	-0.329	0.709
PA_chr02_G003618	28.25	-0.322	0.999	-0.541	0.869	-0.108	0.957	-0.34	0.891	-1.146	0.296	-3.134	0.00184	-0.576	0.745
PA_chr02_G003619	36.03	-0.843	0.875	-1.081	0.476	-1.04	0.296	-1.396	0.214	-4.024	7.81e-07	-6.99	5.17e-08	-1.659	0.0737
PA_chr02_G003620	14.21	-0.26	1	-0.008	0.999	0.096	0.956	0.062	0.981	-2.534	0.0102	-4.268	0.000326	-0.715	0.613
PA_chr02_G003631	273.08	-0.057	1	-0.904	0.454	-1.059	0.158	-0.781	0.453	-2.333	8.56e-05	-5.108	7.32e-18	-1.55	0.0326
PA_chr02_G003658	4.93	-0.137	1	-0.054	0.987	-0.773	0.499	-0.197	0.92	-1.211	0.186	-5.367	0.000157	-1.792	0.0988
PA_chr02_G003697	25.26	-0.681	0.965	-0.941	0.635	-0.783	0.533	-0.673	0.688	0.544	0.578	2.446	0.00113	1.241	0.25
PA_chr02_G003714	105.48	-0.466	0.996	-0.215	0.958	-0.38	0.822	0.249	0.919	-2.176	0.0223	-3.184	0.000381	-0.284	0.882
PA_chr02_G003729	28.31	0.661	0.948	0.19	0.953	0.06	0.97	-0.097	0.963	-1.825	0.026	-2.406	0.00248	0.596	0.63
PA_chr02_G003735	124.62	-0.479	0.833	-0.419	0.643	-1.087	0.00819	-0.721	0.203	-2.059	3.74e-08	-2.31	2.87e-10	-0.794	0.0946
PA_chr02_G003745	355.05	0.09	1	0.046	0.977	0.409	0.407	0.016	0.989	-0.678	0.0672	-2.256	1.1e-11	0.264	0.662
PA_chr02_G003746	719.02	-0.329	0.987	-0.357	0.824	-0.026	0.982	-0.563	0.556	-0.822	0.147	-2.757	1.61e-08	0.05	0.967
PA_chr02_G003770	19.76	0.552	0.996	0.759	0.833	0.694	0.723	1.215	0.561	-1.118	0.412	-6.487	0.000101	0.037	0.99
PA_chr02_G003771	70.56	0.511	0.999	-0.646	0.897	-0.204	0.941	1.398	0.578	-1.88	0.212	-8.689	1.12e-06	-0.355	0.903
PA_chr02_G003793	7.21	0.542	0.997	-0.082	0.989	-0.473	0.834	-2.177	0.288	-3.499	0.0252	-4.09	0.0107	-6.329	0.00144
PA_chr02_G003799	48.6	0.271	0.998	0.347	0.88	-0.101	0.94	-0.401	0.785	-2.997	2.48e-05	-3.123	6.08e-06	-0.796	0.423
PA_chr02_G003806	79.09	-0.045	1	0.579	0.753	0.736	0.441	1.891	0.0263	2.192	0.000664	1.937	0.0021	-0.845	0.4
PA_chr02_G003814	9.29	0.128	1	0.339	0.958	-0.851	0.739	1.143	0.696	-5.393	0.00622	-0.204	0.91	1.386	0.549
PA_chr02_G003817	376.75	0.12	1	1.407	0.671	0.634	0.793	0.305	0.931	-6.336	3.66e-06	-5.09	9.35e-05	-0.362	0.9
PA_chr02_G003836	945.14	-0.206	0.997	0.07	0.974	0.024	0.981	0.003	0.998	-1.92	1.36e-05	-2.28	8.8e-08	-0.079	0.94
PA_chr02_G003846	4054.28	0.455	0.805	0.443	0.554	1.056	0.00332	1.021	0.0196	2.681	1.31e-17	2.108	1.54e-11	0.706	0.1
PA_chr02_G003890	16.11	-0.22	1	-0.119	0.978	-1.842	0.102	-1.627	0.262	-4.043	0.000349	-4.497	9.11e-05	-0.618	0.703
PA_chr02_G003902	151.54	0.178	0.996	0.313	0.761	-0.192	0.767	-0.004	0.997	-1.338	0.000326	-2.125	4.29e-09	0.445	0.415
PA_chr02_G003920	17.49	-0.406	0.978	-0.199	0.928	-0.676	0.359	-0.595	0.539	-1.273	0.0309	-2.249	0.000178	-0.659	0.4
PA_chr02_G003937	5.15	-0.728	0.997	-1.724	0.697	-2.834	0.214	-2.383	0.425	-6.315	0.00336	-6.404	0.00203	-1.906	0.478
PA_chr02_G003940	47.15	-0.61	0.999	0.306	0.966	-0.628	0.832	0.253	0.954	-6.452	0.00079	-1.928	0.25	-0.538	0.87
PA_chr02_G003941	11.75	-1.149	0.984	-1.849	0.635	-3.653	0.0651	-1.85	0.533	-4.994	0.00836	-5.822	0.0028	-0.992	0.741
PA_chr02_G003977	596.32	0.048	1	0.276	0.792	0.459	0.348	0.198	0.808	2.089	2.94e-10	2.589	8.66e-16	0.747	0.0934
PA_chr02_G003987	31.93	-0.328	0.984	-0.743	0.405	-1.494	0.00309	-0.58	0.47	-1.642	0.000691	-4.106	5.87e-11	-0.857	0.155
PA_chr02_G004014	34.93	0.526	0.991	0.833	0.72	0.177	0.921	0.792	0.644	-5.595	7.82e-05	-4.674	3.37e-05	-0.769	0.605
PA_chr02_G004023	47.49	0.571	0.996	-0.377	0.94	-1.206	0.477	0.796	0.744	-6.486	4.48e-05	-4.859	8.72e-05	-1.113	0.551
PA_chr02_G004074	7.57	1.932	0.709	1.216	0.72	-0.324	0.908	3.008	0.0658	2.062	0.119	3.112	0.00801	1.404	0.462
PA_chr02_G004082	60.82	3.734	0.259	3.134	0.229	1.565	0.499	-2.488	0.352	-5.432	0.00901	-4.026	0.0245	-2.02	0.396
PA_chr02_G004091	122.76	-0.032	1	-0.413	0.703	-0.893	0.0708	-0.665	0.324	-1.755	2.76e-05	-2.495	1.15e-09	-0.716	0.202
PA_chr02_G004102	12.11	-0.996	0.926	-0.549	0.875	-1.155	0.431	-0.553	0.812	-2.882	0.0116	-5.248	0.000364	-1.18	0.447
PA_chr02_G004112	81.09	-0.006	1	0.038	0.993	-0.244	0.879	-0.448	0.81	-3.646	1.34e-05	-2.902	0.000289	-1.474	0.17
PA_chr02_G004113	511.56	-0.316	0.908	-0.177	0.86	-0.573	0.116	-0.032	0.972	-1.69	5.08e-09	-2.381	3.46e-17	0.505	0.209
PA_chr02_G004114	93.88	-0.446	0.953	-0.585	0.616	-1.544	0.00443	-0.518	0.583	-2.781	5.27e-08	-4.073	3.76e-14	0.446	0.59
PA_chr02_G004115	85.11	0.164	1	-0.402	0.792	-1.268	0.0319	-1.167	0.115	-3.065	9.61e-09	-3.407	1.12e-10	-1.063	0.109
PA_chr02_G004116	55.15	-0.02	1	-0.442	0.867	-1.557	0.0986	-1.123	0.388	-4.246	4.18e-07	-5.298	2.97e-09	-1.717	0.0796
PA_chr02_G004127	979.55	0.324	0.993	0.559	0.73	1.02	0.176	1.191	0.179	2.489	1.8e-05	3.743	1.18e-11	2.583	5.15e-05
PA_chr02_G004134	45.28	0.895	0.952	-0.273	0.951	-1.102	0.456	-0.503	0.835	-3.308	0.00202	-1.893	0.0672	-1.843	0.171
PA_chr02_G004156	309.33	0.489	0.986	-0.074	0.983	0.146	0.925	0.518	0.753	-4.794	2.66e-10	-5.984	2.28e-14	-2.046	0.0249
PA_chr02_G004159	82.95	1.363	0.766	0.898	0.729	0.037	0.986	-2.167	0.121	-4.294	3.8e-05	-5.977	4.15e-07	-2.263	0.0609
PA_chr02_G004160	103.61	2.504	0.648	2.572	0.361	0.583	0.839	-4.31	0.0469	-3.682	0.025	-6.255	0.000619	-5.231	0.00646
PA_chr02_G004161	75.78	0.944	0.887	0.574	0.833	-0.74	0.582	-1.679	0.198	-6.535	6.68e-08	-8.145	4.52e-08	-3.09	0.00199
PA_chr02_G004162	13.91	1.144	0.851	0.161	0.971	-1.114	0.421	-1.704	0.274	-4.139	0.00161	-6.707	1.33e-05	-2.203	0.0803
PA_chr02_G004168	52.4	-0.099	1	0.264	0.939	-0.014	0.993	-0.512	0.769	-1.599	0.0628	-2.8	0.00052	-1.04	0.377
PA_chr02_G004169	218.67	-0.236	1	-0.618	0.82	-1.245	0.293	-0.909	0.584	-2.932	0.000889	-4.841	1.27e-08	-1.673	0.146
PA_chr02_G004183	29.3	-0.353	0.984	-0.033	0.989	-0.44	0.582	-0.281	0.812	-0.978	0.0853	-2.28	4.89e-05	0.427	0.61
PA_chr02_G004184	18.72	-0.138	1	-0.267	0.87	-0.418	0.572	-0.692	0.395	-1.243	0.0207	-2.02	0.00018	-0.655	0.341
PA_chr02_G004191	19.95	-0.09	1	-0.069	0.976	-0.958	0.121	-0.429	0.664	-0.869	0.117	-2.278	5.56e-05	-0.576	0.442
PA_chr02_G004205	12.62	-0.247	1	-0.15	0.972	-0.076	0.968	-0.322	0.89	-2.141	0.0386	-2.767	0.00645	-0.966	0.502
PA_chr02_G004218	40.64	-0.388	0.988	-0.182	0.946	0.456	0.639	-0.221	0.889	2.384	1.83e-05	3.072	7.27e-09	-0.571	0.573
PA_chr02_G004220	282.07	-1.108	0.471	-1.242	0.158	-1.896	0.000944	-1.438	0.0537	-1.818	0.000913	-3.551	7.89e-12	-0.838	0.274
PA_chr02_G004224	5.84	-1.794	0.854	-2.778	0.296	-2.964	0.102	-7.065	0.00281	-4.285	0.0106	-4.305	0.00751	-3.765	0.0455
PA_chr02_G004225	66.4	-0.615	0.977	-0.643	0.779	-2.006	0.0265	-1.55	0.196	-3.839	1.98e-06	-4.918	3.25e-09	-1.855	0.0602
PA_chr02_G004226	26.81	0.085	1	-1.097	0.498	-0.893	0.418	-1.474	0.209	-5.703	1.01e-06	-5.325	3.51e-07	-0.972	0.393
PA_chr02_G004233	52.54	0.905	0.679	1.047	0.293	1.942	0.000636	1.24	0.114	2.439	3.07e-06	2.983	2.61e-09	0.653	0.444
PA_chr02_G004239	1542.91	-0.322	0.988	-0.652	0.57	-0.518	0.503	-0.271	0.822	1.58	0.00212	2.437	4.3e-07	-0.329	0.727
PA_chr02_G004241	26.82	0.656	0.97	1.075	0.546	-1.247	0.259	-0.557	0.755	-4.458	7.38e-05	-4.972	2.23e-05	-2.052	0.0499
PA_chr02_G004248	5.78	-2.283	0.863	-1.803	0.733	-3.599	0.148	-3.893	0.208	-6.946	0.0031	-3.562	0.0836	-4.241	0.106
PA_chr02_G004249	41.42	-1.664	0.2	-2.274	0.008	-1.932	0.00508	-2.092	0.0106	-2.222	0.000585	-2.398	0.000122	-2.225	0.00224
PA_chr02_G004266	1838.35	-0.273	0.958	-0.654	0.205	-1.24	7.27e-05	-1.099	0.00372	-3.381	7.57e-32	-3.957	1.44e-43	-1.063	0.00245
PA_chr02_G004275	665.07	0.28	1	-0.025	0.997	-0.48	0.8	-1.308	0.473	-3.306	0.00154	-3.556	0.000401	-2.344	0.0711
PA_chr02_G004288	17.6	-0.155	1	-0.387	0.866	-0.159	0.905	-0.113	0.951	-0.718	0.364	-3.104	0.000153	-0.318	0.805
PA_chr02_G004297	323.41	-0.075	1	0.326	0.88	-0.019	0.989	-0.034	0.986	-1.961	0.00147	-2.049	0.000568	-1.008	0.228
PA_chr02_G004309	23.13	0.282	1	1.071	0.691	2.381	0.0403	2.488	0.0641	4.8	1.78e-07	5.305	2.72e-09	0.962	0.573
PA_chr02_G004322	15.92	3.243	0.561	3.405	0.27	4.216	0.0344	3.884	0.106	5.3	0.00165	6.923	1.33e-05	1.292	0.687
PA_chr02_G004323	333.89	2.806	0.83	3.234	0.457	6.423	0.00493	4.488	0.137	10.123	3.71e-07	11.869	7.7e-10	3.933	0.152
PA_chr02_G004327	7	2.813	0.674	2.891	0.379	2.928	0.179	4.168	0.0622	-1.767	0.482	5.7	0.000258	-2.178	0.519
PA_chr02_G004330	6.85	4.154	0.46	3.723	0.311	2.959	0.286	5.643	0.0288	2.507	0.282	5.862	0.00205	-1.424	0.747
PA_chr02_G004333	482.07	-0.092	1	0.005	0.999	0.205	0.779	-0.047	0.969	2.177	1.65e-08	0.594	0.159	0.194	0.807
PA_chr02_G004335	206.36	0.607	0.969	0.198	0.953	0.615	0.603	0.185	0.925	3.007	3.13e-05	2.724	0.00012	1.529	0.107
PA_chr02_G004337	2010.47	0.308	0.984	0.695	0.444	1.686	0.000293	1.561	0.0053	3.958	3.7e-21	4.774	4.49e-31	0.372	0.633
PA_chr02_G004338	23775.6	0.853	0.673	1.581	0.0339	3.441	9.14e-13	3.244	3.08e-09	7.054	1.87e-49	7.549	1.7e-57	1.267	0.0481
PA_chr02_G004340	8318.77	0.431	0.984	0.983	0.431	1.479	0.0428	1.732	0.0408	5.848	1.41e-23	6.786	4.25e-32	3.106	2.5e-06
PA_chr02_G004357	148.11	-0.314	0.999	0.866	0.707	1.646	0.127	1.371	0.337	2.62	0.00297	2.342	0.00643	0.563	0.728
PA_chr02_G004358	375.7	0.531	0.936	0.751	0.533	1.907	0.000868	1.453	0.0508	3.487	1.46e-11	3.09	1.47e-09	0.678	0.417
PA_chr02_G004383	64.25	1.544	0.629	0.579	0.848	2.627	0.00789	2.026	0.117	-0.553	0.637	-0.467	0.666	0.307	0.873
PA_chr02_G004393	73.51	0.523	0.992	-0.083	0.984	-0.73	0.606	0.061	0.983	-2.555	0.00589	-4.914	3.2e-07	-1.673	0.156
PA_chr02_G004403	55.82	1.677	0.637	0.865	0.76	1	0.507	1.446	0.385	-1.244	0.284	-3.533	0.00117	-1.021	0.533
PA_chr02_G004405	108.5	1.005	0.842	-0.063	0.987	0.125	0.94	0.387	0.841	-1.487	0.0879	-4.158	5.48e-07	-0.704	0.604
PA_chr02_G004412	104.39	1.202	0.715	-0.141	0.969	0.955	0.392	1.048	0.438	-1.61	0.0591	-3.459	1.93e-05	-0.627	0.647
PA_chr02_G004417	36.83	0.061	1	0.454	0.936	-0.832	0.712	-0.616	0.848	-2.857	0.045	-4.048	0.00313	-1.99	0.286
PA_chr02_G004425	12.04	0.471	0.997	0.218	0.965	-1.147	0.49	-1.209	0.558	-6.676	7.12e-05	-6.765	3.44e-05	-5.18	0.00382
PA_chr02_G004440	79.33	0.523	0.993	0.209	0.961	-1.558	0.203	-2.109	0.124	-4.148	2.5e-05	-7.617	5.07e-08	-2.653	0.0206
PA_chr02_G004441	295.36	0.29	1	1.193	0.665	-0.438	0.836	-1.393	0.478	-3.144	0.0059	-6.685	4.17e-09	-4.513	0.000276
PA_chr02_G004442	314.63	-0.033	1	-0.371	0.96	-3.313	0.0939	-1.552	0.629	-2.846	0.109	-5.72	0.000344	-3.838	0.0592
PA_chr02_G004443	49.67	-0.401	1	0.748	0.909	-1.094	0.702	-0.293	0.95	-3.71	0.04	-4.614	0.00739	-3.959	0.0625
PA_chr02_G004444	338.91	0.373	1	-0.169	0.977	-1.156	0.551	-2.123	0.286	-4.402	0.000471	-6.867	2.88e-08	-4.949	0.0004
PA_chr02_G004445	215.14	0.905	0.962	1.001	0.733	0.133	0.953	-0.82	0.718	-3.435	0.00173	-5.338	7.28e-07	-4.396	0.000274
PA_chr02_G004446	328.36	0.83	0.984	1.07	0.743	0.253	0.916	-0.476	0.873	-3.996	0.000795	-4.605	6.22e-05	-3.001	0.0364
PA_chr02_G004447	146.77	0.037	1	-1.791	0.821	-3.729	0.275	-3.315	0.456	-11.096	8.87e-05	-11.185	4.79e-05	-7.697	0.0123
PA_chr02_G004448	489.92	1.599	0.468	1.464	0.298	-0.101	0.952	-1.205	0.353	-4.445	1.2e-08	-7.525	2.79e-16	-2.802	0.00173
PA_chr02_G004460	384.25	0.049	1	-0.1	0.964	-0.491	0.502	-0.302	0.781	-2.355	7.04e-07	-4.67	2.64e-22	-0.108	0.922
PA_chr02_G004463	164.36	-0.62	0.992	-1.155	0.662	-1.737	0.21	-2.466	0.106	-4.136	0.000115	-4.405	2.31e-05	-0.161	0.948
PA_chr02_G004464	647.59	-0.397	0.984	-0.359	0.841	-1.002	0.143	-0.675	0.491	-4.068	1.36e-14	-6.616	1.89e-31	0.151	0.899
PA_chr02_G004465	4703.03	-0.037	1	-0.218	0.944	-0.017	0.991	-0.169	0.926	-2.604	0.000124	-6.256	8.82e-23	1.33	0.14
PA_chr02_G004472	2773.26	0.045	1	-0.358	0.879	0.087	0.951	-0.261	0.878	-2.709	3.37e-05	-3.114	8e-07	-0.272	0.842
PA_chr02_G004476	418.71	0.342	0.937	0.814	0.15	1.467	3.2e-05	2.117	1.12e-08	2.395	3.27e-13	3	7.12e-21	0.771	0.0823
PA_chr02_G004477	6.11	-2.458	0.759	-3.937		-4.293		-5.025	0.0541	-6.413	0.00297	-6.507	0.00177	-6.818	0.00574
PA_chr02_G004491	45.22	2.155	0.68	0.8	0.86	1.586	0.41	1.576	0.513	-2.289	0.135	-7.087	9.08e-05	-0.762	0.767
PA_chr02_G004553	22.87	0.005	1	-0.951	0.327	-0.837	0.219	-0.662	0.47	-3.678	1.83e-07	-2.281	4.81e-05	-2.096	0.000816
PA_chr02_G004554	280.51	0.246	0.994	0.369	0.78	1.333	0.00678	1.874	0.000374	2.406	2.35e-08	1.816	2.43e-05	0.966	0.0926
PA_chr02_G004555	366.53	0.4	0.96	0.579	0.573	1.165	0.0232	1.786	0.000923	2.808	5.77e-11	2.135	6.25e-07	0.978	0.0899
PA_chr02_G004558	17.28	-0.62	0.978	-0.647	0.781	-1.2	0.266	-0.963	0.506	-1.761	0.0468	-2.26	0.00739	-1.153	0.319
PA_chr02_G004566	15.6	1.053	0.908	-0.264	0.953	0.245	0.904	-0.05	0.988	-1.208	0.313	-3.702	0.00302	-1.817	0.204
PA_chr02_G004568	10.67	0.905	0.984	0.658	0.885	0.059	0.984	-0.792	0.787	-5.008	0.00738	-6.111	0.000555	-2.96	0.103
PA_chr02_G004571	190.92	0.442	0.992	0.845	0.647	-0.216	0.888	-0.125	0.954	-4.79	1.72e-09	-3.945	1.62e-07	-1.448	0.151
PA_chr02_G004572	337.96	0.171	1	-0.614	0.752	-0.751	0.462	-1.255	0.241	-3.135	4.01e-06	-3.429	2.16e-07	-1.532	0.0785
PA_chr02_G004579	26.92	-0.213	1	-0.326	0.966	0.64	0.837	0.711	0.86	5.059	0.00135	4.208	0.00666	4.464	0.0169
PA_chr02_G004581	47.23	1.136	0.881	1.258	0.577	-0.055	0.981	-1.072	0.576	-6.098	4.78e-05	-4.286	0.000134	-3.764	0.0025
PA_chr02_G004592	65.5	0.672	0.988	-0.538	0.891	-0.764	0.669	-1.992	0.229	-4.008	0.000354	-6.639	6.4e-07	-0.874	0.635
PA_chr02_G004593	8.88	1.255	0.865	-0.271	0.957	-0.778	0.678	-1.598	0.423	-4.843	0.00519	-5.91	0.000327	-0.018	0.995
PA_chr02_G004594	34.77	-0.486	0.974	-0.877	0.505	-1.34	0.0694	-1.454	0.101	-3.186	2.63e-06	-4.356	4.04e-09	-0.233	0.853
PA_chr02_G004597	532.65	-0.38	0.984	-0.218	0.916	-0.11	0.916	0.593	0.522	-1.525	0.00327	-3.442	1.39e-12	0.007	0.996
PA_chr02_G004603	10.67	-0.368	0.992	-0.463	0.811	-0.403	0.71	-0.242	0.881	-1.487	0.0462	-2.292	0.00244	-0.714	0.474
PA_chr02_G004607	48.73	1.043	0.876	1.211	0.546	0.034	0.986	-0.486	0.821	-6.058	2.48e-05	-3.652	0.000217	-0.688	0.67
PA_chr02_G004608	28.92	0.5	1	-0.644	0.919	-1.087	0.675	-2.877	0.235	-4.45	0.00856	-7.306	0.000194	-3.704	0.0603
PA_chr02_G004609	24.62	1.303	0.974	-0.089	0.992	-2.351	0.305	-2.39	0.401	-3.668	0.0476	-6.687	0.0012	-3.388	0.128
PA_chr02_G004611	19.88	-0.034	1	-0.771	0.902	-1.809	0.461	-2.558	0.355	-4.006	0.028	-7.975	8.7e-05	-3.347	0.128
PA_chr02_G004614	334.58	-1.233	0.676	-1.172	0.441	-1.546	0.0922	0.037	0.988	-2.778	0.000249	-4.242	5.2e-09	-1.107	0.308
PA_chr02_G004615	88.06	0.737	0.984	0.084	0.987	-0.08	0.973	0.622	0.805	-3.27	0.00441	-2.862	0.00961	0.538	0.8
PA_chr02_G004620	27.68	0.862	0.991	0.227	0.973	0.4	0.89	-0.215	0.958	-3.324	0.0383	-3.693	0.016	-5.432	0.00621
PA_chr02_G004621	160.49	0.199	1	0.388	0.951	-0.395	0.887	-1.025	0.73	-2.076	0.178	-4.429	0.00127	-6.462	4.47e-05
PA_chr02_G004658	378.08	0.453	0.974	0.955	0.384	1.202	0.0791	0.982	0.277	2.182	0.000107	2.308	2.29e-05	1.254	0.0821
PA_chr02_G004680	159.26	-1.442	0.808	-1.125	0.677	-2.157	0.0973	-2.585	0.0851	-8.037	5.82e-11	-6.716	5.16e-10	-2.512	0.0598
PA_chr02_G004685	9.25	0.938	0.821	0.136	0.968	-0.005	0.998	-0.294	0.877	-3.365	0.00435	-4.947	0.00065	-1.562	0.138
PA_chr02_G004695	215.52	-0.362	0.945	-0.62	0.415	-1.307	0.0015	-1.014	0.0572	-3.195	1.28e-16	-4.01	1.68e-24	-0.65	0.221
PA_chr02_G004708	316.28	-0.313	0.92	-0.598	0.274	-0.87	0.0113	-0.606	0.196	-1.505	7.81e-07	-2.67	3.32e-19	-0.465	0.288
PA_chr02_G004709	47.14	0.044	1	-0.967	0.768	-2.039	0.157	-3.948	0.00827	-6.733	2.24e-06	-6.187	1.48e-06	-5.453	4.84e-05
PA_chr02_G004715	1949.88	0.965	0.325	1.187	0.0546	1.884	5.11e-06	1.618	0.00123	2.299	9.05e-09	2.177	3.05e-08	1.572	0.000741
PA_chr02_G004730	140.21	0.147	1	-0.05	0.987	-0.81	0.369	-0.822	0.464	-3.756	7.7e-09	-4.46	7.96e-12	-1.936	0.0107
PA_chr02_G004731	22.53	0.144	1	0.611	0.867	-0.644	0.73	-1.783	0.313	-4.548	0.000586	-7.554	2.98e-06	-2.096	0.146
PA_chr02_G004732	40.09	0.005	1	-0.41	0.908	-1.401	0.245	-1.782	0.2	-4.637	5.65e-06	-6.895	5.54e-07	-2.152	0.0601
PA_chr02_G004733	103.05	0.03	1	-0.096	0.979	-1.045	0.327	-1.067	0.421	-3.111	7.53e-05	-3.981	2.57e-07	-2.117	0.0238
PA_chr02_G004734	14.1	0.564	0.988	0.293	0.942	-1.542	0.2	-1.04	0.54	-4.911	0.000709	-4.424	0.000355	-2.143	0.0756
PA_chr02_G004735	6.46	0.764	0.882	0.13	0.968	-0.916	0.391	-0.801	0.57	-5.566	0.000137	-2.799	0.00603	-2.084	0.047
PA_chr02_G004746	105.79	-0.287	0.999	-0.712	0.754	-1.021	0.367	-1.112	0.421	-1.302	0.142	-3.713	3.08e-06	-0.964	0.437
PA_chr02_G004750	191.58	-0.137	1	-0.538	0.849	-0.759	0.572	-1.164	0.432	-2.917	0.000783	-3.849	3.95e-06	-2.406	0.0196
PA_chr02_G004758	31.4	-0.886	0.834	-1.744	0.107	-1.886	0.0159	-1.803	0.0607	-3.213	9.68e-06	-4.322	1.72e-08	-1.775	0.0362
PA_chr02_G004759	6.83	-0.934	0.974	-1.495	0.576	-0.853	0.66	-1.709	0.398	-2.218	0.0942	-3.667	0.00755	-2.529	0.108
PA_chr02_G004760	9.92	-0.593	0.991	-0.466	0.897	-1.077	0.452	-1.19	0.497	-3.069	0.00743	-2.968	0.00607	-1.943	0.138
PA_chr02_G004764	13.9	0.395	0.996	-0.598	0.795	-0.426	0.752	-0.64	0.684	-6.84	3.78e-06	-5.937	4.62e-05	-1.507	0.144
PA_chr02_G004771	6.9	-0.993	0.789	-0.78	0.65	-1.348	0.136	-0.783	0.549	-6.413	9.07e-06	-5.51	0.000109	-3.398	0.00105
PA_chr02_G004774	2.58	-0.74	0.992	-1.308	0.707	-0.255	0.921	-1.126	0.671	-4.825	0.00799	-3.097	0.0639	-2.526	0.191
PA_chr02_G004782	100.7	0.745	0.994	0.194	0.976	-1.673	0.396	-2.393	0.274	-9.532	2.52e-07	-1.02	0.513	-1.05	0.666
PA_chr02_G004804	115.4	-0.445	0.963	-1.042	0.261	-1.849	0.000966	-1.335	0.0692	-2.254	2.14e-05	-3.838	4.36e-13	-1.394	0.0302
PA_chr02_G004817	24.35	0.27	0.993	-0.163	0.941	-0.809	0.219	-0.599	0.508	-2.857	3.78e-06	-2.995	7.26e-07	-0.965	0.147
PA_chr02_G004818	130.38	-0.265	0.947	-0.474	0.393	-1.263	1.4e-05	-0.766	0.0508	-2.927	1.76e-21	-3.751	3.48e-30	-0.585	0.113
PA_chr02_G004819	7.96	-0.74	0.926	-0.683	0.742	-1.747	0.0605	-1.377	0.257	-3.012	0.00174	-4.081	0.000307	-0.746	0.533
PA_chr02_G004822	61.96	-0.564	0.983	-0.609	0.779	-0.675	0.563	-1.131	0.366	-3.531	5.84e-06	-4.096	1.23e-07	-2.599	0.00298
PA_chr02_G004836	10.04	1.35	0.953	1.085	0.815	-0.59	0.841	-0.567	0.887	-3.828	0.0571	-5.824	0.00302	-3.662	0.108
PA_chr02_G004846	17.03	-0.077	1	-0.348	0.931	-1.563	0.205	-1.5	0.339	-2.228	0.0327	-3.518	0.000863	-0.288	0.884
PA_chr02_G004862	22.51	0.417	0.996	-0.107	0.979	-1.333	0.252	-1.369	0.344	-4.176	8.7e-05	-4.249	3.57e-05	-3.717	0.000636
PA_chr02_G004871	3.68	-0.463		-1.169		-0.028		-1.003		4.037	0.018	4.829	0.00247	0.216	0.961
PA_chr02_G004872	3.81	-0.91	0.957	-0.559	0.874	-1.175	0.44	-0.47	0.848	-3.279	0.0333	-5.292	0.000738	-0.476	0.805
PA_chr02_G004884	164.43	-0.238	1	-0.585	0.929	-1.529	0.514	-1.887	0.491	-3.973	0.013	-6.994	7.71e-06	-0.841	0.775
PA_chr02_G004886	3.09	-3.266	0.635	-0.804		-5.121		-2.942	0.344	-2.48	0.236	-5.77	0.00694	-1.374	0.657
PA_chr02_G004893	15.79	-0.725	0.999	1.881	0.689	0.216	0.957	4.246	0.0856	2.287	0.263	1.919	0.328	6.325	0.00141
PA_chr02_G004932	442.36	0.646	0.927	0.787	0.602	0.65	0.515	0.646	0.611	-1.313	0.0619	-3.278	2.24e-07	-0.817	0.412
PA_chr02_G004946	326.5	-0.371	1	-0.555	0.898	-1.135	0.521	-0.457	0.878	-1.715	0.182	-3.544	0.0018	-0.137	0.96
PA_chr02_G004951	167.45	1.107	0.641	0.077	0.981	1.15	0.161	2.052	0.0105	5.764	4.23e-24	6.662	1.26e-32	2.387	0.000574
PA_chr02_G004952	356.73	0.375	0.989	0.369	0.856	0.62	0.496	1.086	0.243	3.422	1.88e-09	4.286	8.71e-15	0.589	0.552
PA_chr02_G004957	192.38	-1.636	0.802	-0.501	0.91	1.501	0.31	1.59	0.377	5.62	3.34e-08	7.368	6.32e-14	1.016	0.573
PA_chr02_G004966	25.33	-0.623	0.977	-0.798	0.703	-1.554	0.119	-1.537	0.215	-0.675	0.484	-2.753	0.000947	-0.885	0.483
PA_chr02_G004968	317.66	1.091	0.547	1.118	0.277	0.753	0.355	1.781	0.0183	-1.832	0.00224	-4.325	7.05e-13	0.446	0.665
PA_chr02_G004969	3744.81	1.486	0.14	1.564	0.0433	1.326	0.0282	1.65	0.0164	-1.279	0.0211	-2.514	6.42e-07	0.847	0.251
PA_chr02_G004970	764.4	-0.21	1	-0.288	0.911	-0.648	0.514	-0.799	0.492	-2.362	0.00028	-4.223	6.89e-12	-2.115	0.00499
PA_chr02_G004972	243.98	-0.014	1	-0.723	0.824	-1.764	0.186	-1.884	0.246	-5.032	1.21e-06	-6.291	1.04e-09	-4.033	0.000562
PA_chr02_G004974	50.59	-0.081	1	0.663	0.824	0.085	0.967	0.42	0.859	-4.582	5.46e-05	-3.673	0.000323	0.517	0.778
PA_chr02_G004975	326.34	-0.871	0.836	-1.199	0.343	-1.588	0.0443	-1.355	0.183	-1.578	0.0268	-3.816	3.97e-09	-1.026	0.286
PA_chr02_G004976	206.49	-0.962	0.63	-1.139	0.245	-1.314	0.0454	-1.284	0.112	-0.632	0.333	-2.744	4.53e-07	-1.018	0.179
PA_chr02_G004979	22.94	-0.174	1	0.522	0.768	1.014	0.185	0.482	0.707	2.877	9.39e-08	2.987	1.2e-08	1.325	0.0652
PA_chr02_G004987	960.94	0.857	0.331	1.179	0.0234	1.074	0.00879	1.537	0.000455	1.754	1.2e-06	2.124	1.14e-09	1.007	0.025
PA_chr02_G005000	454.98	-0.546	0.945	-0.85	0.485	-1.5	0.0228	0.193	0.899	-2.242	0.000106	-3.407	7.36e-10	-0.766	0.376
PA_chr02_G005003	204.59	-0.416	0.996	0.132	0.972	-0.424	0.766	0.749	0.634	-1.608	0.0605	-3.359	1.7e-05	-0.402	0.796
PA_chr02_G005004	5.09	-0.243	1	-0.62	0.796	-0.772	0.533	0.015	0.995	-3.405	0.0139	-4.371	0.00286	0.353	0.805
PA_chr02_G005023	737.72	-0.384	0.974	-0.404	0.77	-1.008	0.0812	0.37	0.716	-2.393	3.33e-07	-2.92	1.4e-10	-0.472	0.552
PA_chr02_G005026	472.77	-0.458	0.984	-0.62	0.73	-1.319	0.0998	0.365	0.812	-2.048	0.00214	-3.228	2.94e-07	-0.612	0.579
PA_chr02_G005030	42.72	0.226	0.998	-0.516	0.735	-0.891	0.221	-0.894	0.325	-2.066	0.000439	-2.382	3.09e-05	-0.949	0.21
PA_chr02_G005031	134.58	-0.124	1	0.003	1	-0.636	0.707	-0.425	0.863	-3.44	0.000634	-2.847	0.00366	-1.425	0.314
PA_chr02_G005094	799.15	-7.128	0.089	-0.957	0.924	-2.65	0.448	-1.782	0.724	-2.933	0.279	-3.638	0.141	-7.847	0.00431
PA_chr02_G005100	82.84	1.174	0.84	0.02	0.997	-0.632	0.688	1.786	0.201	-3.067	0.00187	-3.097	0.00113	0.004	0.998
PA_chr02_G005104	314.82	-0.616	0.996	0.375	0.943	-1.745	0.26	-0.232	0.942	-3.161	0.00821	-5.498	1.15e-06	-2.116	0.173
PA_chr02_G005107	301.78	-1.119	0.906	0.085	0.987	-1.374	0.349	0.505	0.844	-2.915	0.00705	-5.424	1.22e-07	-2.271	0.0902
PA_chr02_G005110	932.71	-1.605	0.846	-0.331	0.954	-1.424	0.45	0.603	0.848	-3.147	0.0183	-5.135	3.12e-05	-2.348	0.17
PA_chr02_G005124	234.64	-2.218	0.565	0.713	0.788	0.801	0.562	1.907	0.116	6.317	2.1e-16	8.529	4.8e-30	3.151	0.000632
PA_chr02_G005130	243.25	1.166	0.143	0.744	0.34	0.195	0.8	0.996	0.0889	-1.806	3.17e-05	-2.841	6.07e-11	2.523	1.74e-09
PA_chr02_G005131	373.44	0.487	0.913	0.058	0.98	-1.083	0.0483	-0.424	0.652	-3.697	1.24e-15	-5.586	7.03e-29	-0.733	0.266
PA_chr02_G005132	4.48	-0.46	0.999	-1.262	0.707	-3.8	0.0258	-2.091	0.335	-6.051	0.000797	-6.14	0.000437	-3.202	0.0694
PA_chr02_G005140	37.27	1.724	0.0138	0.725	0.464	-0.084	0.934	-0.132	0.92	-2.885	5.45e-06	-6.546	1.04e-06	-1.017	0.125
PA_chr02_G005150	8.78	1.324	0.744	0.595	0.841	-0.093	0.963	-0.596	0.779	-4.691	0.00373	-5.716	0.000201	-2.87	0.0393
PA_chr02_G005151	58.62	0.838	0.951	0.775	0.77	-0.852	0.557	-0.081	0.977	-2.107	0.0358	-7.547	9.17e-07	-1.011	0.496
PA_chr02_G005160	14.13	0.578	0.996	-0.708	0.859	-1.356	0.436	-0.511	0.862	-5.077	0.00207	-7.018	3.3e-05	-1.753	0.307
PA_chr02_G005164	8.92	0.17	1	-0.498	0.926	-0.468	0.848	-3.029	0.136	-5.419	0.00323	-5.514	0.00188	-1.776	0.348
PA_chr02_G005165	8.92	-1.249	0.856	-3.611	0.0416	-3.614	0.00549	-1.75	0.3	-0.18	0.9	-1.472	0.178	-0.167	0.943
PA_chr02_G005168	8.29	-0.563	0.998	-1.372	0.703	-2.012	0.284	-3.195	0.132	-6.951	0.000216	-7.04	0.000112	-3.26	0.0731
PA_chr02_G005169	18.7	-0.415	1	-1.215	0.719	-1.471	0.421	-2.2	0.275	-5.977	0.000355	-7.989	4.09e-06	-2.182	0.206
PA_chr02_G005174	10.63	-0.013	1	-0.08	0.994	-1.392	0.654	-0.849	0.855	-6.646	0.00403	-6.735	0.00249	-2.125	0.474
PA_chr02_G005176	23.32	-0.505	1	-1.804	0.783	-2.152	0.532	-2.105	0.633	-8.439	0.0012	-8.528	0.000714	-3.155	0.334
PA_chr02_G005177	8.84	-1.214		-3.35		-3.418		-1.976		-7.464	0.00629	-7.553	0.00404	-4.602	0.151
PA_chr02_G005198	31.26	-0.222	1	-0.753	0.873	-2.682	0.107	-3.028	0.127	-7.731	3.18e-05	-6.046	7.2e-05	-3.96	0.0168
PA_chr02_G005203	6.91	-2.147	0.848	-0.796	0.902	-3.117	0.156	-2.742	0.336	-6.962	0.00119	-7.051	0.000688	-5.472	0.0252
PA_chr02_G005214	187.9	-0.502	0.992	-0.289	0.938	0.292	0.86	0.493	0.8	2.407	0.00498	2.152	0.00986	-0.454	0.781
PA_chr02_G005235	1722.16	-0.194	1	0.144	0.966	0.395	0.759	0.802	0.55	-1.185	0.136	-2.489	0.000399	-0.353	0.805
PA_chr02_G005236	730.99	0.152	1	0.435	0.893	-1.111	0.367	-0.077	0.977	-4.663	4.86e-08	-6.228	1.82e-13	-2.012	0.0665
PA_chr02_G005237	484.31	-0.004	1	0.041	0.989	-0.991	0.238	0.417	0.766	-4.181	1.69e-11	-3.059	5.39e-07	-1.551	0.0488
PA_chr02_G005238	563.91	-0.252	0.999	-0.233	0.946	-1.106	0.279	-0.171	0.933	-3.865	1.72e-07	-2.772	0.000158	-2.15	0.0174
PA_chr02_G005239	360.09	-0.22	1	-0.135	0.977	-0.968	0.532	0.085	0.979	-3.778	0.000176	-2.344	0.02	-1.023	0.532
PA_chr02_G005242	840.76	-0.397	0.969	-0.593	0.594	-1.055	0.0662	-0.896	0.23	-1.976	3.55e-05	-3.101	1.03e-11	-0.887	0.171
PA_chr02_G005257	171.64	-0.069	1	-0.743	0.859	-1.431	0.426	-0.882	0.741	-1.912	0.162	-3.703	0.00243	-0.283	0.92
PA_chr02_G005264	86.5	-1.888	0.349	-2.424	0.0503	-1.557	0.131	-1.677	0.179	-0.638	0.53	-3.46	2.23e-05	-1.85	0.0786
PA_chr02_G005271	152.95	0.044	1	-0.943	0.789	-0.828	0.681	-0.096	0.98	-1.82	0.169	-3.861	0.00108	0.419	0.867
PA_chr02_G005290	261.34	-0.167	0.999	-0.443	0.735	-0.795	0.193	-0.59	0.486	-2.181	3.57e-06	-3.613	5.69e-15	-0.517	0.494
PA_chr02_G005299	97.55	0.068	1	-0.519	0.628	-0.417	0.547	-0.249	0.811	-1.341	0.00393	-2.082	2.99e-06	-0.667	0.295
PA_chr02_G005304	27.28	2.828	0.711	1.052	0.871	2.874	0.228	4.508	0.0666	5.651	0.00162	5.838	0.000735	3.084	0.206
PA_chr02_G005321	358.84	-0.062	1	0.206	0.953	-0.447	0.746	-1.181	0.364	-2.076	0.0101	-3.905	2.05e-07	-0.638	0.637
PA_chr02_G005322	918.91	0.017	1	0.377	0.891	-0.66	0.576	0.073	0.974	-3.282	8.7e-06	-3.723	1.95e-07	-1.66	0.0806
PA_chr02_G005324	305.45	-0.124	1	-0.951	0.747	-2.46	0.0439	-2.385	0.113	-1.326	0.267	-4.307	2.21e-05	-2.107	0.123
PA_chr02_G005325	550.66	0.095	1	0.09	0.98	-1.452	0.115	-0.754	0.601	-1.763	0.025	-4.218	3.76e-09	-0.403	0.781
PA_chr02_G005326	111.98	-1.359	0.996	0.41	0.976	-0.641	0.912	-0.224	0.981	-5.009	0.11	-24.007	1.69e-16	-0.931	0.878
PA_chr02_G005327	814.6	-0.039	1	0.973	0.654	-0.954	0.469	-0.273	0.907	-3.079	0.000521	-5.496	8.65e-11	-0.581	0.722
PA_chr02_G005328	249.1	0.371	0.996	-0.323	0.913	-1.401	0.13	-0.705	0.632	-2.621	0.000472	-3.773	1.68e-07	-1.912	0.0356
PA_chr02_G005329	213.2	-0.413	0.999	0.002	1	-1.447	0.352	-1.167	0.581	-2.524	0.0316	-4.192	0.000117	-1.045	0.574
PA_chr02_G005330	438.74	-0.245	1	0.111	0.976	-1.101	0.297	-0.554	0.742	-3.134	4.61e-05	-5.401	5.79e-13	-1.697	0.0846
PA_chr02_G005333	1074.31	0.239	1	0.449	0.869	-1.037	0.345	-0.099	0.965	-2.356	0.00326	-3.751	6.03e-07	-0.957	0.429
PA_chr02_G005334	780.57	-0.04	1	0.266	0.927	-1.135	0.196	-0.776	0.535	-3.184	1.83e-06	-3.714	9.82e-09	0.186	0.9
PA_chr02_G005336	1537.14	-0.143	1	-0.074	0.981	-0.79	0.393	-1.496	0.106	-3.482	2.75e-08	-4.336	1.09e-12	-0.202	0.884
PA_chr02_G005340	152.25	3.422	0.203	4.022	0.0324	4.789	0.000446	4.081	0.0151	7.107	1.08e-08	6.96	1.15e-08	3.75	0.0152
PA_chr02_G005341	104.97	1.963	0.674	2.866	0.126	4.449	0.000282	2.877	0.0816	5.269	4.37e-06	5.963	7.89e-08	1.358	0.469
PA_chr02_G005343	25.6	-0.599	0.941	-0.328	0.884	-0.569	0.559	0.089	0.96	-2.537	0.000328	-2.58	0.000145	-0.373	0.749
PA_chr02_G005344	22.78	-0.685	0.675	-0.873	0.231	-0.878	0.0837	-0.395	0.626	-1.685	0.000281	-2.857	2.78e-08	-0.848	0.116
PA_chr02_G005345	62.04	-0.717	0.845	-0.506	0.753	-1.392	0.035	-1.175	0.169	-2.406	4.37e-05	-2.129	0.00018	-0.087	0.947
PA_chr02_G005351	75.24	-0.786	0.829	-0.338	0.871	-0.409	0.687	-1.182	0.198	-1.131	0.0837	-2.499	3.74e-05	1.341	0.0704
PA_chr02_G005352	15.71	-0.744	0.949	-0.66	0.779	-1.832	0.0953	-0.911	0.554	-0.795	0.417	-2.627	0.0137	3.809	1.1e-07
PA_chr02_G005354	783.7	-0.11	1	-0.291	0.766	-0.369	0.465	-0.077	0.933	-1.593	1.74e-06	-2.271	1.49e-12	-0.188	0.773
PA_chr02_G005362	17755.9	0.466	0.778	0.695	0.211	0.76	0.0487	0.578	0.267	2.211	1.47e-12	2.586	2.49e-17	1.464	3.73e-05
PA_chr02_G005405	22.04	0.969	0.882	0.783	0.746	0.447	0.774	-0.356	0.873	-1.867	0.0586	-3.515	0.00078	-1.13	0.396
PA_chr02_G005440	26.68	1.048	0.992	-0.232	0.979	0.822	0.809	0.414	0.934	-6.191	0.00767	-4.784	0.0198	-2.679	0.322
PA_chr02_G005495	49.69	0.67	0.908	0.143	0.961	0.568	0.564	0.313	0.839	2.727	2.62e-06	4.386	9.05e-16	1.956	0.00464
PA_chr02_G005497	19.47	-0.67	0.911	-1.205	0.305	-1.483	0.0527	-1.949	0.0296	-3.796	2.11e-06	-3.717	9.89e-07	-0.797	0.411
PA_chr02_G005507	262.89	-0.286	0.984	-0.727	0.385	-0.871	0.101	-0.636	0.385	-1.683	0.000108	-2.948	1.79e-12	-0.988	0.0708
PA_chr02_G005533	6.41	-0.236	1	-0.647	0.828	-1.258	0.349	-0.536	0.805	-3.002	0.0151	-5.971	0.0001	-0.669	0.688
PA_chr02_G005539	259.5	0.304	0.968	-0.194	0.884	-0.365	0.519	-0.383	0.589	-1.975	7.04e-08	-2.411	1.62e-11	-0.628	0.215
PA_chr02_G005540	46.8	0.162	0.999	-0.093	0.962	-0.41	0.533	-0.822	0.216	-2.574	8.88e-08	-2.84	2.68e-09	-0.919	0.0955
PA_chr02_G005543	35.7	-0.222	1	0.754	0.714	-0.585	0.652	-0.468	0.793	-3.156	0.000282	-2.588	0.00148	-0.992	0.402
PA_chr02_G005545	43.02	-0.413	0.992	0.607	0.762	-0.321	0.805	-0.123	0.95	-2.949	0.000132	-4.45	1.66e-07	-1.19	0.225
PA_chr02_G005548	14	-0.269	0.999	0.427	0.876	-1.396	0.174	-1.098	0.428	-3.061	0.00107	-3.221	0.00033	-1.477	0.173
PA_chr02_G005549	128.62	0.018	1	0.143	0.952	-0.477	0.568	-0.252	0.847	-2.081	0.000126	-2.338	8.59e-06	-0.986	0.167
PA_chr02_G005550	36.82	0.817	0.86	0.022	0.996	-0.071	0.962	-0.22	0.904	-2.051	0.00673	-1.04	0.158	-1.639	0.0653
PA_chr02_G005559	1651.3	0.183	0.999	0.382	0.778	1.356	0.00786	1.062	0.11	2.5	2.21e-08	2.341	1e-07	0.907	0.138
PA_chr02_G005564	323.95	-0.573	0.982	-0.894	0.615	-1.661	0.0634	-0.619	0.691	-1.535	0.0578	-2.875	8.74e-05	-0.786	0.521
PA_chr02_G005582	153.32	2.647	0.349	2.323	0.258	4.323	0.000358	3.688	0.014	2.041	0.109	3.105	0.00708	3.508	0.0105
PA_chr02_G005589	14.88	0.835	0.872	0.315	0.913	-1.001	0.341	-0.524	0.747	-5.649	0.000153	-4.827	0.000196	-0.707	0.567
PA_chr02_G005593	900.23	-0.347	0.882	-0.752	0.119	-1.039	0.00142	-0.69	0.119	-2.404	2.33e-16	-2.791	3.5e-22	-0.784	0.0368
PA_chr02_G005595	18.6	-0.966	0.641	-0.747	0.557	-1.288	0.0583	-0.719	0.472	-2.3	0.00027	-3.045	3.33e-06	-0.97	0.207
PA_chr02_G005597	29.29	-0.445	0.936	-0.881	0.294	-1.282	0.0155	-0.722	0.346	-3.503	2.85e-09	-4.438	5.56e-11	-0.553	0.431
PA_chr02_G005599	14.71	0.254	0.997	-0.431	0.814	-0.469	0.627	-0.061	0.972	-2.65	0.000552	-5.805	2.55e-05	0.324	0.765
PA_chr02_G005601	169.96	0.884	0.744	-0.222	0.932	0.369	0.724	0.381	0.776	-5.923	8.57e-15	-4.997	3.02e-14	-1.241	0.112
PA_chr02_G005625	261.61	-0.376	0.949	-0.661	0.413	-1.268	0.00453	-0.848	0.167	-2.52	3.98e-10	-4.086	1.84e-23	-0.744	0.179
PA_chr02_G005642	149.26	-0.468	0.984	-1.149	0.34	-2.061	0.00306	-2.163	0.00852	-3.011	2.69e-06	-3.529	1.65e-08	-2.898	3.73e-05
PA_chr02_G005643	177.31	-0.291	0.996	-0.655	0.665	-1.417	0.046	-0.97	0.329	-2.476	4.68e-05	-2.907	7.97e-07	-2.373	0.000506
PA_chr02_G005657	1531.97	-0.322	0.996	0.568	0.767	-1.326	0.103	-0.737	0.553	-2.117	0.00168	-4.574	2.89e-13	-0.904	0.359
PA_chr02_G005659	558.46	0.404	0.982	0.055	0.982	-0.808	0.252	-1.622	0.0195	-4.341	4.02e-17	-4.394	4.61e-18	-1.59	0.0111
PA_chr02_G005661	541.24	2.198	0.178	1.608	0.264	0.156	0.926	-1.219	0.377	-3.965	1.33e-06	-4.349	5.73e-08	-2.23	0.0252
PA_chr02_G005665	254.23	0.123	1	-0.331	0.909	-0.986	0.336	-1.583	0.144	-2.637	0.000385	-3.943	3.27e-08	-1.597	0.0899
PA_chr02_G005670	1300.07	2.492	0.553	1.716	0.569	-0.181	0.949	-1.438	0.568	-2.547	0.0772	-5.176	6.81e-05	-3.615	0.0255
PA_chr02_G005672	617.78	2.798	0.262	2.005	0.35	-0.443	0.841	-1.069	0.64	-2.128	0.0875	-3.867	0.00063	-4.045	0.00226
PA_chr02_G005673	3427.73	0.838	0.8	0.579	0.729	-0.342	0.754	-0.741	0.503	-2.019	0.00107	-2.057	0.00057	-1.455	0.0565
PA_chr02_G005688	15.9	-0.063	1	1.551	0.431	0.251	0.902	-0.369	0.89	0.781	0.519	-3.163	0.00726	-1.487	0.33
PA_chr02_G005699	88.29	1.979	0.473	1.905	0.269	2.838	0.00803	0.965	0.613	0.644	0.6	0.624	0.581	1.236	0.403
PA_chr02_G005717	65.47	0.391	0.996	0.073	0.984	-0.411	0.778	-0.125	0.956	-4.459	9.29e-07	-2.045	0.0126	-0.963	0.441
PA_chr02_cUL0065_G000017	13.72	1.026	0.911	0.88	0.749	-0.127	0.952	-0.348	0.894	-5.253	0.0015	-3.227	0.00738	-1.381	0.364
PA_chr02_cUL0065_G000028	12.76	0.335	0.999	0.679	0.809	1.27	0.304	-0.048	0.988	2.881	0.00105	1.537	0.0943	0.284	0.885
PA_chr02_cUL0066_G000002	20.33	0.279	1	-1.138	0.748	0.435	0.857	0.365	0.911	-0.971	0.528	-4.277	0.00466	1.254	0.531
PA_chr02_cUL0066_G000010	21.48	-0.392	0.996	-0.754	0.736	-0.203	0.9	-1.078	0.448	-3.858	9.49e-05	-7.604	2.03e-07	-0.134	0.942
PA_chr02_cUL0066_G000011	8.88	-1.601	0.986	-1.95		-1.765	0.671	-2.158	0.669	-4.352	0.124	-7.38	0.00763	-7.701	0.0219
PA_chr02_cUL0066_G000017	79.79	0.492	0.999	-0.634	0.898	-1.044	0.626	-1.06	0.7	-3.953	0.00412	-6.236	1.07e-05	-3.917	0.0139
PA_chr02_cUL0066_G000023	30.01	0.348	0.999	0.617	0.855	-0.887	0.582	1.933	0.203	-3.462	0.00346	-2.706	0.0127	-2.799	0.0332
PA_chr02_cUL0068_G000003	693.87	1.22	0.212	1.401	0.042	2.077	9.9e-06	1.956	0.000427	3.002	1.91e-11	3.099	1.64e-12	1.576	0.00365
PA_chr02_cUL0068_G000017	14.93	-0.995	0.791	-0.307	0.913	-1.008	0.303	-1.455	0.189	-2.906	0.00052	-3.431	5.34e-05	-0.917	0.391
PA_chr02_cUL0068_G000018	42.38	-0.493	0.998	-1.029	0.771	-3.142	0.0283	-1.268	0.592	-4.29	0.0012	-2.215	0.0829	0.33	0.902
PA_chr02_cUL0068_G000020	11.23	-1.497	0.856	-2.197	0.355	-1.032	0.599	-0.368	0.91	-1.695	0.231	-7.066	4.14e-05	-0.883	0.688
PA_chr02_cUL0068_G000030	31.04	-0.564	0.998	-0.332	0.959	-1.549	0.465	-1.418	0.609	-3.853	0.0122	-5.437	0.000483	-1.806	0.403
PA_chr02_cUL0068_G000031	11.22	-1.428	0.995	-1.752	0.839	-2.067	0.633	-3.83	0.402	-4.37	0.147	-7.653	0.00891	-1.984	0.673
PA_chr02_cUL0068_G000033	41.56	-1.364	0.821	-0.731	0.819	-2.875	0.0135	-1.531	0.376	-4.678	2.65e-05	-5.182	3.2e-06	-0.548	0.782
PA_chr02_cUL0075_G000005	56.98	0.012	1	-0.285	0.82	-1.214	0.00706	-1.116	0.0461	-1.62	0.000123	-2.171	1.73e-07	-0.561	0.338
PA_chr02_cUL0076_G000001	55.41	-0.229	0.974	-0.359	0.591	-1.578	1.77e-07	-0.677	0.109	-2.799	2.81e-15	-3.082	6.45e-18	-0.835	0.0169
PA_chr02_cUL0078_G000662	86.19	0.174	0.998	-0.043	0.983	0.272	0.703	0.441	0.571	1.777	6.77e-06	2.31	8.82e-10	-0.043	0.965
PA_chr02_cUL0082_G000279	3.17	-1.271	0.92	-0.806	0.839	-0.332	0.89	0.04	0.992	-3.793	0.0373	-4.867	0.00413	-0.184	0.945
PA_chr02_cUL0094_G000001	127.77	0.957	0.883	0.016	0.998	-0.938	0.46	-0.405	0.848	-3.084	0.000444	-2.636	0.00196	-1.785	0.108
PA_chr02_sUL001_G000002	213.6	-0.553	0.747	-0.839	0.176	-0.934	0.0305	-1.041	0.0413	-2.214	2.32e-09	-3.336	2.23e-19	-0.736	0.137
PA_chr02_sUL002_G000020	234.43	-2.961	0.815	-1.546	0.824	2.224	0.41	2.707	0.38	8.537	1.26e-06	10.089	3.22e-09	3.475	0.15
PA_chr02_sUL002_G000055	53.52	-0.467	0.984	-1.021	0.437	-1.261	0.12	-1.552	0.0979	-1.352	0.0559	-3.296	8.69e-07	-1.184	0.179
PA_chr02_sUL002_G000058	35.45	-1.754	0.213	-1.774	0.0875	-2.277	0.00179	-1.802	0.0538	-1.711	0.016	-3.829	6.29e-08	-1.721	0.0374
PA_chr02_sUL002_G000061	36.17	-0.639	0.9	-0.911	0.444	-1.515	0.0258	-1.627	0.0466	-3.563	6.59e-08	-5.332	6.64e-11	-1.421	0.0538
PA_chr02_sUL006_G000019	172.02	-0.49	1	-2.29	0.787	-0.282	0.964	-0.106	0.991	-7.77	0.0115	-8.234	0.00557	-0.318	0.963
PA_chr02_sUL006_G000023	78.49	0.843	0.984	3.75	0.0357	2.766	0.0582	0.583	0.85	1.497	0.294	4.004	0.000873	0.022	0.995
PA_chr02_sUL006_G000025	25.31	-0.009	1	-0.704	0.815	-1.052	0.473	-0.932	0.63	0.745	0.527	-2.677	0.00951	-0.01	0.996
PA_chr02_sUL007_G000001	236.92	1.057	0.543	-0.029	0.992	0.259	0.801	-0.172	0.908	-2.81	5.54e-07	-3.097	1.6e-08	-2.339	0.000175
PA_chr02_sUL007_G000002	834.72	0.58	0.917	-0.162	0.949	-0.635	0.444	-0.922	0.313	-3.068	2.17e-08	-3.267	1.04e-09	-2.848	1.69e-06
PA_chr02_sUL007_G000003	355.47	0.688	0.869	-0.111	0.967	-0.378	0.71	-0.829	0.411	-3.696	1.98e-10	-3.497	7.44e-10	-2.441	0.000183
PA_chr02_sUL007_G000005	109.68	0.553	0.92	-0.371	0.834	-0.64	0.427	-1.079	0.2	-3.915	2.16e-11	-4.642	1.29e-14	-2.701	7.45e-06
PA_chr02_sUL007_G000008	19.91	1.28	0.863	-0.167	0.974	0.327	0.882	0.195	0.95	1.504	0.214	3.268	0.00169	-0.601	0.78
PA_chr02_sUL007_G000010	6.54	0.499	0.996	-0.814	0.802	0.124	0.955	0.25	0.928	-2.303	0.0818	-4.651	0.00449	-3.47	0.0373
PA_chr02_sUL008_G000002	695.97	-2.038	0.804	0.814	0.878	-2.566	0.181	-1.969	0.453	-3.89	0.0123	-5.821	6.3e-05	-3.833	0.0365
PA_chr02_sUL008_G000006	50.59	-0.035	1	0.414	0.935	-1.2	0.503	0.272	0.931	-4.501	0.000447	-5.282	4.64e-05	-2.317	0.138
PA_chr03_G000014	20.55	-0.224	0.997	-0.501	0.725	-0.574	0.458	-0.415	0.704	-0.934	0.114	-2.552	2.73e-05	-0.434	0.623
PA_chr03_G000026	214.39	1.094	0.268	0.519	0.633	-0.059	0.952	-0.406	0.657	-2.122	3.5e-06	-1.507	0.000774	-1.139	0.0418
PA_chr03_G000030	1497.18	0.097	1	-0.126	0.925	-0.483	0.25	-0.362	0.532	-1.663	5.4e-08	-2.92	4.12e-23	-0.05	0.945
PA_chr03_G000033	3878.46	0.123	0.998	0.118	0.929	-0.291	0.542	-0.142	0.853	-1.111	0.000299	-2.157	6.07e-14	0.2	0.726
PA_chr03_G000034	36.09	-0.599	0.948	-0.471	0.811	-0.517	0.62	-0.69	0.572	-1.25	0.0785	-2.429	0.000282	-0.831	0.392
PA_chr03_G000039	350.12	-0.216	0.989	-0.246	0.82	-0.341	0.521	-0.047	0.962	-1.371	7.57e-05	-2.651	2.1e-15	0.29	0.625
PA_chr03_G000042	25.94	-0.243	0.993	-0.072	0.972	0.049	0.956	-0.17	0.878	-0.443	0.393	-2.249	1.11e-05	0.042	0.966
PA_chr03_G000044	59.61	0.181	0.999	1.144	0.181	0.448	0.588	0.684	0.449	-1.317	0.0219	-2.582	5.21e-06	-1.491	0.0228
PA_chr03_G000057	1186.78	0.259	0.999	0.431	0.859	2.526	0.000666	2.467	0.00522	3.437	5.91e-07	2.706	7.56e-05	0.895	0.406
PA_chr03_G000065	2732.5	-0.376	0.889	-0.379	0.646	-0.748	0.0629	-0.751	0.127	-1.656	5.19e-07	-2.502	2.71e-15	-0.623	0.171
PA_chr03_G000095	49.31	-0.123	1	-0.161	0.957	0.398	0.723	-0.181	0.919	2.986	7.96e-07	2.69	6.38e-06	-0.127	0.932
PA_chr03_G000099	67.78	-0.504	0.946	0.209	0.926	0.183	0.86	0.203	0.882	2.236	7.71e-06	2.7	1.87e-08	0.044	0.973
PA_chr03_G000116	488.24	-0.122	0.997	-0.092	0.943	0.038	0.95	0.04	0.961	1.552	8.32e-09	2.003	1.39e-14	0.438	0.27
PA_chr03_G000135	2367.77	0.679	0.855	0.918	0.389	1.116	0.0958	1.363	0.0755	3.122	3.33e-09	2.678	2.96e-07	2.763	1.7e-06
PA_chr03_G000141	588.81	-0.137	0.996	-0.503	0.342	-1.014	0.000636	-0.728	0.0625	-2.177	1.29e-15	-3.223	1.72e-32	-0.755	0.0282
PA_chr03_G000156	16.63	1.7	0.656	1.133	0.656	1.777	0.168	2.136	0.145	2.373	0.0229	2.728	0.00539	1.586	0.259
PA_chr03_G000167	2378.64	1.032	0.44	0.938	0.287	1.345	0.0147	1.516	0.0184	2.552	8.51e-08	2.573	3.34e-08	1.019	0.111
PA_chr03_G000179	72.1	-0.52	0.953	-0.184	0.944	-0.585	0.507	-0.138	0.928	-2.82	3.57e-06	-6.252	1.31e-11	0.424	0.678
PA_chr03_G000182	6.82	-0.394	0.999	-0.63	0.859	-2.286	0.0918	-1.126	0.574	-3.331	0.0122	-6.28	8.85e-05	-0.876	0.626
PA_chr03_G000183	6.38	-0.851	0.974	0.053	0.992	-0.957	0.568	-0.754	0.746	-4.93	0.00368	-5.98	0.000211	-0.992	0.579
PA_chr03_G000184	4.48	0.066	1	0.279	0.943	-1.114	0.411	-0.433	0.843	-5.096	0.00105	-5.185	0.000568	-0.365	0.838
PA_chr03_G000185	26.85	-0.158	1	-0.367	0.823	-1.09	0.0922	-0.539	0.592	-3.294	4.1e-07	-6.992	2.11e-07	-0.533	0.53
PA_chr03_G000187	4366.21	0.89	0.736	0.654	0.655	1.851	0.00389	1.023	0.279	5.205	6.7e-21	5.917	2.3e-27	-0.156	0.906
PA_chr03_G000196	148.49	0.162	1	-0.07	0.979	-0.531	0.534	-0.655	0.516	-1.832	0.00125	-2.882	1.31e-07	-0.507	0.587
PA_chr03_G000212	176.78	0.365	0.996	0.597	0.76	-0.181	0.897	-0.357	0.827	-3.111	7.71e-06	-3.28	1.26e-06	-1.7	0.0458
PA_chr03_G000213	397.95	0.031	1	-0.28	0.872	-0.531	0.478	-0.648	0.459	-3.481	8.03e-13	-2.907	1.06e-09	-2.274	2.37e-05
PA_chr03_G000214	43.07	-0.345	1	1.068	0.766	-0.089	0.974	0.042	0.992	-4.863	0.000799	-6.234	0.000133	-1.168	0.581
PA_chr03_G000215	14.1	-0.208	1	0.377	0.937	-1.226	0.457	0.114	0.972	-5.816	0.0007	-5.902	0.000379	-1.527	0.354
PA_chr03_G000220	63.61	-0.441	0.984	-0.612	0.728	-1.578	0.0353	-0.746	0.529	-3.913	1.49e-08	-3.533	7.69e-08	-2.523	0.000634
PA_chr03_G000221	421.36	0.01	1	0.236	0.946	-0.182	0.909	0.304	0.881	-3.342	1.93e-05	-4.664	8.66e-10	-2.627	0.00391
PA_chr03_G000222	43.84	-0.766	0.997	-1.331	0.792	-0.897	0.767	-1.797	0.575	-4.537	0.0119	-5.329	0.00225	-2.147	0.401
PA_chr03_G000225	96.94	0.332	0.997	1.296	0.354	2.145	0.00851	2.313	0.0155	2.615	0.000378	2.619	0.000241	0.727	0.556
PA_chr03_G000227	124.29	-0.445	0.985	-0.143	0.964	-0.975	0.294	-0.826	0.5	-3.462	5.06e-07	-3.002	7.07e-06	-2.089	0.00955
PA_chr03_G000250	15.63	-0.268	0.993	-0.458	0.737	-0.296	0.725	-0.925	0.245	-1.585	0.0056	-2.247	0.000126	-0.296	0.74
PA_chr03_G000253	158.36	-0.398	0.984	-0.358	0.861	0.244	0.829	-0.07	0.969	-0.301	0.699	-2.08	0.000473	0.259	0.832
PA_chr03_G000256	36.39	0.053	1	0.142	0.98	-0.761	0.708	-0.033	0.993	-6.197	0.00013	-7.219	2.13e-05	-1.026	0.61
PA_chr03_G000258	1391.55	0.108	1	-0.349	0.859	-0.897	0.241	-0.937	0.318	-4.881	7.67e-19	-6.358	1.39e-30	-2.128	0.0011
PA_chr03_G000270	160.35	-0.357	0.932	-0.749	0.231	-0.68	0.135	-0.562	0.353	-1.469	6.48e-05	-2.194	7.46e-10	-0.585	0.249
PA_chr03_G000294	175.96	-1.504	0.853	-0.891	0.802	1.357	0.39	2.336	0.145	6.163	2.91e-09	6.859	1.24e-11	1.047	0.569
PA_chr03_G000295	115.26	-0.307	0.962	-0.62	0.37	-1.026	0.011	-1.135	0.0171	-2.528	7.22e-12	-3.489	7.72e-20	-0.821	0.0717
PA_chr03_G000297	467.86	0.207	0.984	0.255	0.77	0.705	0.0445	0.415	0.425	1.706	2.85e-09	2.088	6.33e-14	1	0.0038
PA_chr03_G000310	36.76	-1.434	0.856	-1.566	0.557	-2.228	0.134	-1.079	0.65	-1.534	0.258	-3.806	0.00161	-1.259	0.509
PA_chr03_G000349	55.26	0.247	0.999	0.2	0.947	-0.501	0.658	0.219	0.902	-1.395	0.0599	-2.914	3.69e-05	-0.538	0.65
PA_chr03_G000362	39.5	0.799	0.998	2.556	0.498	0.62	0.87	3.572	0.15	7.69	1.86e-06	7.969	3.96e-07	6.586	0.000324
PA_chr03_G000366	16.84	1.452	0.401	1.182	0.355	1.2	0.16	1.357	0.169	-0.381	0.699	0.446	0.578	3.148	2.11e-06
PA_chr03_G000371	10.02	0.065	1	0.364	0.939	-0.494	0.806	-2.233	0.208	-3.954	0.00618	-5.56	0.00077	-6.845	0.000251
PA_chr03_G000375	42.73	-0.395	0.996	-0.49	0.85	-0.196	0.901	0.469	0.79	-4.041	5.32e-06	-7.516	2.47e-07	-1.498	0.151
PA_chr03_G000380	1081.91	-0.554	0.419	-0.323	0.586	0.124	0.794	0.03	0.969	0.623	0.0212	0.607	0.0188	2.874	5.92e-33
PA_chr03_G000381	100.1	-2.013	0.204	-1.549	0.231	-1.036	0.306	-1.428	0.216	-0.508	0.577	-0.533	0.521	4.662	3.12e-11
PA_chr03_G000382	2539.42	-0.429	0.71	-0.253	0.741	-0.014	0.982	-0.126	0.853	0.46	0.125	0.335	0.253	2.16	3.69e-16
PA_chr03_G000412	252.26	0.317	0.998	0.228	0.947	-0.937	0.402	-0.689	0.66	-1.812	0.027	-2.816	0.000211	-2.577	0.00429
PA_chr03_G000453	1491.94	0.533	0.469	0.907	0.00957	1.319	1.82e-07	1.209	4.52e-05	1.712	3.91e-12	2.146	3.91e-19	1.411	1.47e-07
PA_chr03_G000459	74.74	-0.624	0.927	-0.703	0.647	-0.84	0.337	-0.123	0.943	-0.223	0.792	-2.192	0.000467	0.894	0.318
PA_chr03_G000460	644.68	0.27	0.953	0.355	0.616	0.718	0.0384	0.527	0.265	1.432	7.97e-07	2.089	5e-14	0.194	0.727
PA_chr03_G000486	237.06	-0.547	0.945	-0.376	0.844	-0.352	0.73	-0.443	0.722	-1.592	0.00851	-2.702	1.86e-06	0.079	0.955
PA_chr03_G000500	73.39	0.201	1	0.511	0.891	0.545	0.764	0.593	0.8	-5.439	7.3e-06	-4.383	4.34e-05	-1.241	0.428
PA_chr03_G000514	15.82	-0.761	0.984	-2.204	0.271	-1.378	0.384	-0.263	0.928	-1.66	0.186	-3.43	0.00391	-3.18	0.0242
PA_chr03_G000532	104.68	0.754	0.984	0.062	0.991	-0.413	0.842	-2.54	0.101	-4.258	0.000145	-7.298	6.81e-08	-4.022	0.00137
PA_chr03_G000569	594.47	0.018	1	0.036	0.974	0.317	0.313	0.236	0.59	1.72	7.26e-16	2.266	9.01e-28	0.383	0.221
PA_chr03_G000572	344.69	0	1	-0.217	0.911	-0.551	0.449	-1.004	0.174	-1.302	0.011	-2.083	1.28e-05	-0.019	0.988
PA_chr03_G000577	367.51	-0.228	0.996	-0.268	0.864	-0.71	0.24	-1.107	0.0843	-1.56	0.000714	-2.231	3.67e-07	0.393	0.615
PA_chr03_G000592	124.76	0.59	0.833	0.364	0.789	-0.384	0.603	-0.677	0.383	-2.326	7.82e-07	-1.929	2.36e-05	-1.279	0.0221
PA_chr03_G000596	36.87	0.016	1	-0.357	0.815	-0.557	0.446	-0.835	0.302	-1.923	0.000321	-3.48	3.48e-09	-1.532	0.0112
PA_chr03_G000620	2473.21	-0.32	0.997	-0.417	0.866	-1.207	0.192	-0.804	0.546	-2.299	0.00155	-2.157	0.00225	-1.179	0.236
PA_chr03_G000622	1614.14	-0.242	0.997	-0.612	0.665	-1.072	0.127	-0.712	0.479	-2.124	0.000168	-2.481	4.85e-06	-0.824	0.312
PA_chr03_G000629	550.04	-0.381	0.997	-0.35	0.926	-1.757	0.107	-0.832	0.637	-2.683	0.0031	-2.789	0.0014	-0.983	0.487
PA_chr03_G000630	129.55	-0.162	1	-0.629	0.809	-1.536	0.153	-1.101	0.463	-3.316	0.000124	-3.992	2.02e-06	-1.459	0.212
PA_chr03_G000632	1028.09	-0.754	0.86	-1.035	0.402	-1.244	0.11	-0.858	0.435	-1.785	0.00609	-2.194	0.000378	-0.736	0.46
PA_chr03_G000649	53.48	0.046	1	-0.517	0.864	-0.385	0.814	-1.03	0.524	-1.394	0.156	-3.24	0.000331	-0.034	0.988
PA_chr03_G000650	524.97	0.095	1	-0.323	0.824	-0.629	0.325	-0.556	0.506	-2.256	6.77e-07	-2.918	3.52e-11	0.222	0.808
PA_chr03_G000652	35.01	0.27	1	-1.078	0.827	-0.938	0.731	-1.217	0.713	-1.289	0.497	-4.604	0.005	-1.375	0.605
PA_chr03_G000653	35.76	-0.063	1	-1.063	0.259	-1.13	0.0784	-1.178	0.134	-4.028	4.71e-10	-3.076	3.09e-08	-0.912	0.207
PA_chr03_G000655	161.79	-0.645	0.906	-1.322	0.189	-0.49	0.614	-0.944	0.342	-1.509	0.0169	-2.64	7.02e-06	-0.587	0.557
PA_chr03_G000660	137.33	-0.612	0.984	-1.029	0.637	-1.814	0.0995	-1.446	0.326	-3.024	0.000973	-4.14	2.72e-06	-1.135	0.406
PA_chr03_G000665	30.07	-0.526	0.984	-0.44	0.872	-0.378	0.791	-0.355	0.855	-3.621	5.83e-05	-2.159	0.00764	-0.431	0.773
PA_chr03_G000666	355.85	0.096	1	0.064	0.98	-0.289	0.77	-0.289	0.824	-2.067	0.000181	-2.873	5.86e-08	0.264	0.807
PA_chr03_G000670	352.94	0.194	0.999	-0.014	0.997	0.009	0.994	0.252	0.849	-0.804	0.181	-2.412	3.76e-06	0.312	0.761
PA_chr03_G000686	58.91	-0.373	0.993	-0.557	0.769	-0.871	0.345	-0.98	0.378	-0.708	0.357	-2.211	0.000783	-0.435	0.72
PA_chr03_G000698	36.31	-0.072	1	1.665	0.292	1.958	0.0582	0.535	0.793	1.753	0.0617	3.144	0.000176	2.211	0.0373
PA_chr03_G000704	112.55	0.873	0.911	1.751	0.211	2.428	0.00751	1.277	0.353	2.597	0.00187	3.005	0.000165	-0.355	0.836
PA_chr03_G000705	9.32	-0.363	1	-1.369	0.697	-0.471	0.856	-0.469	0.893	-1.728	0.27	-4.086	0.00997	-4.02	0.0311
PA_chr03_G000708	13.47	-1.549	0.861	-1.518	0.627	-3.12	0.0456	-3.295	0.0832	-2.137	0.142	-3.994	0.00388	-4.006	0.0146
PA_chr03_G000715	400.21	-1.383	0.0812	-0.961	0.207	-1.416	0.00379	-1.696	0.00217	-1.474	0.00129	-2.432	1.74e-08	-0.086	0.935
PA_chr03_G000718	271.08	-0.109	1	-0.307	0.88	-1.605	0.0114	-1.868	0.0107	-3.488	4.66e-10	-4.044	2.3e-13	-1.066	0.161
PA_chr03_G000719	273.06	0.061	1	-0.058	0.986	-1.034	0.252	-1.614	0.092	-2.676	7.88e-05	-4.238	1.18e-10	-0.723	0.508
PA_chr03_G000724	1700.71	0.197	0.982	0.355	0.533	0.895	0.000969	0.779	0.0216	2.264	4.38e-21	3.072	5.39e-39	0.641	0.0432
PA_chr03_G000739	13	1.265	0.945	-0.335	0.96	1.833	0.315	0.019	0.996	4.063	0.00163	4.71	0.000128	-0.062	0.985
PA_chr03_G000745	47.99	0.196	0.998	-0.397	0.769	-1.506	0.00388	-1.149	0.0886	-1.354	0.00664	-2.663	1.08e-07	0.171	0.859
PA_chr03_G000773	249.88	1.698	0.747	1.15	0.707	2.417	0.0812	2.141	0.227	5.411	1.15e-06	6.613	7.43e-10	3.593	0.00707
PA_chr03_G000815	7.78	0.023	1	-0.074	0.988	-0.25	0.901	-1.076	0.583	-3.028	0.0195	-3.529	0.00716	-1.3	0.401
PA_chr03_G000816	20.19	-1.174	0.523	-1.127	0.308	-1.691	0.0146	-1.422	0.107	-2.414	0.000244	-6.261	3.14e-07	-1.686	0.0236
PA_chr03_G000826	27.39	-1.504	0.31	-1.855	0.0532	-1.347	0.0778	-1.373	0.143	-1.636	0.0151	-1.081	0.0989	-3.464	2.87e-06
PA_chr03_G000829	38.93	0.295	0.999	0.639	0.764	1.666	0.0509	2.209	0.0186	2.207	0.00252	2.537	0.000267	1.193	0.235
PA_chr03_G000830	235.88	-0.08	1	-0.014	0.996	0.873	0.145	0.498	0.588	1.781	0.000173	2.041	7.54e-06	0.461	0.564
PA_chr03_G000831	30.13	1.687	0.92	2.808	0.333	3.861	0.0244	5.257	0.00224	8.304	4.73e-10	8.115	6e-10	5.744	0.000197
PA_chr03_G000839	252.18	0.22	0.993	0.574	0.501	1.553	0.000128	1.573	0.000847	2.287	1.25e-09	2.295	5.19e-10	2.224	3.51e-08
PA_chr03_G000868	14.01	-0.562	0.965	-0.01	0.998	0.263	0.83	-0.276	0.869	-1.489	0.0532	-2.248	0.00313	-1.378	0.128
PA_chr03_G000875	27.49	0.345	0.993	-0.94	0.46	-0.585	0.539	-0.486	0.707	-1.603	0.0174	-1.386	0.0305	-2.091	0.00556
PA_chr03_G000890	44.28	0.658	0.984	0.491	0.874	-0.409	0.801	-0.225	0.924	-3.066	0.00142	-2.474	0.00677	-0.982	0.485
PA_chr03_G000895	10.4	0.353	1	0.831	0.896	-1.209	0.678	-1.057	0.787	-6.159	0.00492	-1.247	0.525	-1.913	0.488
PA_chr03_G000915	6.9	-1.976	0.859	-0.923	0.868	-0.65	0.83	-1.035	0.773	-6.06	0.00378	-0.866	0.644	-0.281	0.939
PA_chr03_G000930	9.93	-0.322	1	1.691		4.592	0.0514	2.396	0.534	7.168	0.00019	7.557	4.67e-05	4.181	0.0973
PA_chr03_G000942	199.92	1.495	0.401	1.79	0.0922	1.063	0.25	2.024	0.0273	2.387	0.00056	2.117	0.00176	1.275	0.169
PA_chr03_G000958	65.1	-2.502	0.317	-1.094	0.689	0.019	0.993	-0.359	0.898	-1.159	0.349	-3.042	0.00449	-0.555	0.787
PA_chr03_G000961	13.36	-0.4	0.997	-2.665	0.0706	-3.662	0.000861	-1.292	0.423	-3.519	0.00103	-1.767	0.0693	-1.658	0.193
PA_chr03_G000993	127.07	0.458	0.984	0.194	0.945	-0.703	0.444	-0.18	0.914	-1.906	0.00322	-2.432	8.7e-05	0.385	0.741
PA_chr03_G000996	82.95	0.3	0.997	-0.607	0.765	-1.071	0.258	-0.58	0.691	-2.71	0.000231	-2.365	0.000851	1.035	0.301
PA_chr03_G000997	27.65	0.024	1	-0.49	0.721	-0.859	0.193	-0.698	0.43	-2.267	8.5e-05	-1.18	0.0254	-0.005	0.997
PA_chr03_G000999	142.52	-0.13	1	-0.498	0.645	-0.187	0.822	0.08	0.948	-1.616	0.000359	-2.341	8.74e-08	-0.27	0.745
PA_chr03_G001001	137.55	-0.209	0.997	-0.495	0.693	-0.461	0.539	0.181	0.885	-1.326	0.00873	-2.469	2.39e-07	-0.65	0.367
PA_chr03_G001003	119.81	-0.508	0.984	-0.242	0.94	-0.475	0.702	0.602	0.685	-1.455	0.0629	-2.41	0.000817	0.471	0.724
PA_chr03_G001004	168.7	-0.197	1	-0.789	0.618	-0.732	0.461	-0.095	0.961	-1.944	0.00486	-3.38	2.53e-07	-0.384	0.764
PA_chr03_G001008	55.32	0.073	1	0.774	0.795	-0.154	0.941	0.487	0.841	-0.564	0.659	-2.767	0.00714	-0.484	0.805
PA_chr03_G001009	164.27	-0.064	1	-0.088	0.972	-0.5	0.539	-0.196	0.886	-1.398	0.0109	-2.214	1.78e-05	-0.388	0.678
PA_chr03_G001010	94.06	0.388	0.984	0.138	0.958	-0.328	0.753	-0.354	0.792	-2.482	4.44e-05	-2.317	8.07e-05	0.007	0.996
PA_chr03_G001013	40.53	0.402	0.997	0.232	0.955	-0.434	0.794	-0.154	0.952	-1.081	0.305	-3.54	0.000277	-0.439	0.805
PA_chr03_G001040	2931.28	0.273	0.984	0.408	0.663	0.755	0.1	0.58	0.353	1.748	1.86e-06	2.222	3.07e-10	0.302	0.646
PA_chr03_G001067	32.7	-0.085	1	0.713	0.952	-1.445	0.758	-1.262	0.844	-1.531	0.646	-8.091	0.00525	-2.096	0.648
PA_chr03_G001068	207.88	-0.308	1	-0.459	0.923	-1.892	0.193	-0.666	0.798	-4.163	0.000271	-2.267	0.0489	-0.328	0.894
PA_chr03_G001093	912.06	0.397	0.962	0.318	0.828	-0.368	0.625	0.566	0.495	-2.651	3.48e-09	-2.905	3.52e-11	0.165	0.865
PA_chr03_G001094	124.81	0.129	1	0.353	0.802	-0.299	0.712	0.235	0.835	-1.878	9.79e-05	-2.031	1.36e-05	-0.037	0.974
PA_chr03_G001098	55.79	-0.434	0.984	-0.471	0.797	-0.037	0.979	-0.092	0.957	-0.275	0.731	-2.123	0.000602	-0.469	0.661
PA_chr03_G001122	25.81	-0.064	1	-0.706	0.416	-0.054	0.952	-0.628	0.398	-1.847	0.000197	-2.57	6.65e-07	-0.63	0.31
PA_chr03_G001169	118.54	1.274	0.785	2.379	0.0845	2.473	0.0144	1.697	0.223	3.118	0.000558	1.046	0.285	2.967	0.00441
PA_chr03_G001170	52.04	0.863	0.984	1.535	0.595	-0.861	0.691	-0.789	0.784	-1.107	0.472	-4.345	0.00293	3.048	0.0488
PA_chr03_G001179	145.72	-0.238	0.987	-0.369	0.705	-1.291	0.00108	-1.066	0.0332	-2.722	4.13e-13	-3.245	9.99e-18	-0.194	0.787
PA_chr03_G001182	65.48	0.163	1	-0.119	0.979	-1.49	0.242	-0.976	0.598	-5.484	5.76e-07	-7.414	1.3e-07	-1.895	0.135
PA_chr03_G001190	4.78	-0.524	1	-0.4		-2.713		-3.001	0.353	-6.028	0.00903	-6.117	0.00577	-6.439	0.0159
PA_chr03_G001202	432.32	-0.236	0.984	-0.267	0.785	-0.351	0.482	-0.396	0.51	-1.292	9.94e-05	-2.509	2.52e-15	-0.739	0.0787
PA_chr03_G001205	840.69	-1.244	0.574	-1.974	0.0525	-2.152	0.00358	-1.781	0.0589	-1.252	0.0921	-2.26	0.000731	-1.777	0.0335
PA_chr03_G001215	217.13	-0.482	0.986	-0.233	0.945	-0.195	0.897	0.115	0.956	-0.503	0.589	-3.155	1.7e-05	0.818	0.49
PA_chr03_G001216	22.57	-0.221	1	-0.559	0.8	-0.037	0.982	-1.023	0.418	-0.644	0.463	-5.013	7.45e-06	-0.074	0.966
PA_chr03_G001217	56.98	0.725	0.759	-0.077	0.974	-0.223	0.814	-0.363	0.743	-2.581	3.94e-06	-1.792	0.000594	-0.175	0.869
PA_chr03_G001246	2794.57	-0.231	0.969	-0.366	0.564	-0.703	0.0292	-0.73	0.0596	-1.425	1.86e-07	-2.569	8.14e-23	-0.29	0.528
PA_chr03_G001249	53.53	-0.357	0.992	-0.485	0.791	-0.625	0.504	-0.257	0.869	-0.887	0.201	-3.453	1.59e-07	-0.642	0.518
PA_chr03_G001255	1450.92	1.576	0.545	1.937	0.148	4.007	8.62e-07	3.688	0.000108	8.412	2.58e-28	8.581	5.81e-30	3.349	0.000218
PA_chr03_G001262	201.07	0.078	1	-0.139	0.951	-0.623	0.388	-0.47	0.641	-1.75	0.000679	-3.814	4.47e-14	-0.62	0.425
PA_chr03_G001263	84.36	-0.133	1	-0.558	0.697	-1.005	0.146	-0.59	0.57	-1.969	0.000512	-4.261	1.24e-12	-0.753	0.353
PA_chr03_G001264	258.78	0.042	1	-0.158	0.945	-0.566	0.444	-0.145	0.915	-1.544	0.00265	-3.859	6.59e-15	-0.714	0.327
PA_chr03_G001269	102.17	-0.199	1	-0.474	0.805	-1.121	0.163	-1.102	0.275	-2.505	0.000106	-3.668	8.7e-09	-0.913	0.319
PA_chr03_G001275	10.77	0.423	0.991	0.294	0.916	-0.645	0.562	-0.804	0.549	-5.313	0.000322	-2.335	0.00516	-1.422	0.145
PA_chr03_G001285	2088.54	-0.287	0.991	-0.349	0.804	-0.607	0.353	-0.496	0.574	-1.693	0.000274	-2.378	7.52e-08	-0.555	0.443
PA_chr03_G001287	104.35	-0.031	1	0.346	0.917	0.417	0.777	1.089	0.434	4.055	1.23e-07	4.269	1.13e-08	2.391	0.0108
PA_chr03_G001301	162.22	1.048	0.834	1.216	0.468	1.116	0.319	0.285	0.894	1.947	0.0218	2.113	0.00863	0.423	0.789
PA_chr03_G001322	84.08	-1.023	0.773	-1.543	0.203	-1.806	0.0289	-1.393	0.205	-1.032	0.201	-2.144	0.00271	-1.561	0.0897
PA_chr03_G001337	1210.5	0.049	1	0.43	0.856	0.657	0.546	0.481	0.755	-0.955	0.229	-2.954	1.25e-05	0.14	0.932
PA_chr03_G001346	227.55	0.636	0.989	-0.647	0.848	-0.351	0.861	0.27	0.921	-1.769	0.115	-3.893	0.000114	0.878	0.616
PA_chr03_G001349	126.09	0.334	0.999	-0.094	0.983	1.194	0.375	1.014	0.572	-2.06	0.0453	-3.157	0.00105	0.902	0.57
PA_chr03_G001385	184.56	0.157	0.999	-0.445	0.673	-0.681	0.213	-0.136	0.902	-1.029	0.0197	-2.27	2.98e-08	-0.359	0.618
PA_chr03_G001395	82.51	-0.913	0.143	-0.579	0.334	-0.333	0.49	0.098	0.907	-1.271	0.000124	-2.207	3.38e-11	-0.022	0.977
PA_chr03_G001404	47.23	0.251	0.999	0.277	0.915	-0.858	0.345	-0.321	0.838	-3.742	5.19e-07	-3.479	7.46e-07	-1.104	0.217
PA_chr03_G001405	24.78	-0.497	0.948	-0.781	0.498	-1.037	0.124	-1.581	0.0351	-6.314	2.32e-07	-5.368	3.09e-09	-2.355	0.000208
PA_chr03_G001419	31.16	0.811	0.735	0.482	0.756	0.971	0.15	1.012	0.215	-1.955	0.00305	-3.012	2.9e-05	0.853	0.251
PA_chr03_G001421	11.84	0.905	0.928	-0.105	0.981	0.593	0.708	1.363	0.366	-1.98	0.0898	-3.366	0.00891	0.529	0.762
PA_chr03_G001425	160.17	-0.423	0.984	0.124	0.962	0.746	0.35	0.175	0.908	-0.824	0.201	-2.63	3.45e-06	-0.287	0.798
PA_chr03_G001426	7.37	-0.706	0.978	-0.197	0.961	-1.451	0.254	0.891	0.576	-3.673	0.0116	-3.637	0.00905	1.289	0.269
PA_chr03_G001430	3.1	-3.574	0.56	-2.768		-3.743		-3.619	0.23	-3.529	0.0962	-6.031	0.00481	-0.768	0.828
PA_chr03_G001461	35.31	0.217	1	-0.06	0.989	-0.078	0.966	-0.893	0.588	-2.292	0.0134	-2.712	0.00226	-2.392	0.0251
PA_chr03_G001466	6.2	2.713	0.77	0.269	0.979	4.385	0.0428	2.034	0.565	4.803	0.00986	4.275	0.0183	-0.242	0.962
PA_chr03_G001490	6.22	-0.473	0.998	0.436	0.927	-0.977	0.596	-0.436	0.882	-2.975	0.0494	-4.59	0.00669	0.222	0.93
PA_chr03_G001507	87.82	-0.18	0.992	0.165	0.875	-0.803	0.0204	-0.057	0.945	-1.833	1.14e-08	-3.027	7.93e-18	0.041	0.954
PA_chr03_G001511	78.16	-0.188	0.984	-0.452	0.388	-0.784	0.00955	-0.331	0.492	-2.186	2.91e-13	-2.093	2.95e-13	-0.533	0.13
PA_chr03_G001524	66.23	0.261	0.997	-0.212	0.937	-0.751	0.396	0.259	0.867	-2.291	0.00044	-2.13	0.000668	0.774	0.4
PA_chr03_G001525	28.69	0.413	1	2.913		5.589	0.000817	3.444	0.143	9.255	9.63e-11	8.74	5.7e-10	2.769	0.217
PA_chr03_G001526	304.67	1.194	0.908	1.086	0.722	3.758	0.00137	2.086	0.221	7.035	1.77e-11	7.297	1.18e-12	2.146	0.142
PA_chr03_G001527	2060.14	0.803	0.614	0.949	0.231	2.31	2.63e-07	1.031	0.121	4.905	1.16e-30	4.85	1.59e-30	0.846	0.171
PA_chr03_G001528	268.65	0.36	0.996	0.141	0.968	1.203	0.222	-0.829	0.558	2.105	0.00621	2.663	0.000251	0.006	0.997
PA_chr03_G001529	2736.92	0.915	0.557	0.477	0.719	0.958	0.113	0.757	0.353	3.055	6.76e-11	2.892	3.59e-10	1.565	0.00617
PA_chr03_G001535	151.88	0.242	0.995	-0.13	0.949	-0.93	0.0898	-0.12	0.92	-2.186	1.59e-06	-1.671	0.000171	-0.181	0.845
PA_chr03_G001537	5.98	0.225	1	0.404	0.929	-0.281	0.898	-0.139	0.964	-1.855	0.178	-5.175	0.00152	0.78	0.672
PA_chr03_G001538	194	0.435	0.957	0.952	0.266	1.104	0.0522	1.163	0.0869	2.852	4.52e-10	3.459	6.76e-15	1.964	0.000192
PA_chr03_G001566	4.09	-0.644	0.997	-0.814	0.876	-1.433	0.535	-1.478	0.615	-5.682	0.00422	-3.843	0.0363	-5.113	0.0308
PA_chr03_G001574	6.35	0.217	1	0.231	0.962	0.141	0.95	-1.894	0.315	-5.622	0.000802	-5.711	0.000434	-2.53	0.104
PA_chr03_G001578	85.55	-0.468	0.976	-0.92	0.447	-1.326	0.0618	-1.225	0.172	-3.217	1.48e-07	-3.632	1.88e-09	-0.903	0.288
PA_chr03_G001582	768.27	-0.213	1	-0.016	0.997	-1.24	0.161	-0.944	0.437	-3.083	7.93e-06	-5.397	6.76e-16	-0.867	0.418
PA_chr03_G001587	8.94	-1.063	0.769	-1.351	0.333	-1.959	0.0265	-1.74	0.117	-2.577	0.00258	-4.541	4.85e-05	-2.129	0.0236
PA_chr03_G001588	75.12	-0.452	0.987	-0.594	0.77	-0.952	0.331	-1.626	0.112	-0.897	0.267	-0.991	0.185	-2.287	0.00608
PA_chr03_G001592	281.4	0.558	0.854	0.347	0.8	-0.089	0.924	-0.602	0.446	-3.492	1.83e-14	-4.351	7.94e-21	-0.615	0.358
PA_chr03_G001593	762.87	4.064	0.259	3.464	0.218	1.907	0.432	-1.159	0.75	-5.477	0.00177	-6.859	0.000108	-6.268	0.00165
PA_chr03_G001594	1133.67	2.779	0.0138	1.94	0.1	1.461	0.125	0.673	0.666	-5.872	1.14e-13	-6.493	5.28e-16	-2.245	0.0145
PA_chr03_G001601	607.48	-0.025	1	0.264	0.778	1.454	4.6e-06	0.972	0.0204	2.805	3.7e-21	2.46	7.36e-17	-0.28	0.612
PA_chr03_G001605	24.56	-0.416	0.999	-1.055	0.744	-1.442	0.38	-1.054	0.648	-8.21	1.47e-06	-5.826	3.95e-05	-3.195	0.0264
PA_chr03_G001607	9.81	-0.172	1	-2.643	0.183	-0.65	0.742	-0.949	0.683	-3.508	0.00926	-3.156	0.0112	-2.931	0.0494
PA_chr03_G001610	31.02	0.108	1	-0.663	0.871	-2.146	0.151	0.424	0.89	-3.559	0.00568	-1.574	0.21	-1.048	0.599
PA_chr03_G001638	5109.98	0.128	0.997	0.255	0.738	0.431	0.234	0.2	0.736	1.955	4.38e-14	2.307	8.5e-20	0.902	0.00445
PA_chr03_G001644	180.3	-0.115	1	-0.478	0.927	-1.436	0.416	-1.582	0.459	-5.351	1.35e-05	-5.448	5.47e-06	-3.392	0.0211
PA_chr03_G001655	349.16	-0.898	0.786	-1.322	0.23	-1.576	0.0329	-1.385	0.142	-0.364	0.657	-2.493	6.26e-05	-1.253	0.139
PA_chr03_G001661	183.94	-0.277	0.95	-0.406	0.549	-0.635	0.0839	-0.432	0.404	-1.962	1.04e-10	-2.788	7.66e-20	-0.81	0.0284
PA_chr03_G001671	28.95	0.878	0.992	0.371	0.956	-0.899	0.73	-1.135	0.721	-3.076	0.0628	-3.743	0.0172	-5.647	0.00535
PA_chr03_G001675	112.76	-0.905	0.856	-0.282	0.929	-1.168	0.23	-0.719	0.618	-5.194	1.36e-10	-6.624	1e-12	0.269	0.861
PA_chr03_G001677	27.04	-0.314	0.984	-0.108	0.96	-0.37	0.628	-0.059	0.965	-1.479	0.00474	-2.196	2.95e-05	-0.449	0.563
PA_chr03_G001696	1137.04	-0.115	0.995	0.062	0.949	0.121	0.748	0.309	0.388	1.358	1.4e-11	2.058	2.73e-26	0.218	0.53
PA_chr03_G001697	87.39	-0.494	0.999	0.297	0.96	1.543	0.379	1.512	0.489	6.221	5.72e-08	7.319	4.54e-11	3.095	0.0338
PA_chr03_G001700	8.93	-1.327	0.86	-2.842	0.123	-2.457	0.0724	-1.228	0.552	-1.279	0.321	-5.372	0.000519	-2.768	0.054
PA_chr03_G001723	47.8	1.774	0.805	2.746	0.206	3.761	0.00766	3.061	0.0869	5.172	3.21e-05	3.743	0.00265	5.868	1.28e-05
PA_chr03_G001746	73.74	-0.321	0.997	-0.272	0.926	-0.146	0.918	-0.054	0.981	-0.754	0.35	-2.231	0.00136	-0.077	0.962
PA_chr03_G001749	23.49	-0.297	1	-0.056	0.993	-1.325	0.5	-1.555	0.508	-5.002	0.000946	-5.193	0.000427	-4.862	0.00334
PA_chr03_G001751	29.98	-0.913	0.881	-0.744	0.738	-0.334	0.822	-0.151	0.945	0.525	0.593	-2.559	0.00222	-1.299	0.245
PA_chr03_G001758	393.81	-0.384	0.993	-0.403	0.861	-0.091	0.949	0.156	0.931	0.238	0.795	-2.868	1.16e-05	-0.137	0.93
PA_chr03_G001764	18.25	1.467	0.918	2.545	0.323	2.148	0.251	2.351	0.285	5.255	8.72e-05	3.546	0.00877	4.311	0.00619
PA_chr03_G001765	23.42	-0.941	0.957	0.391	0.928	0.415	0.827	0.492	0.841	3.233	0.000935	2.599	0.00709	1.402	0.325
PA_chr03_G001780	72.59	-0.35	0.989	-0.744	0.556	-1.179	0.0829	-1.492	0.0558	-3.573	1.46e-09	-4.105	5.03e-12	-2.676	1.61e-05
PA_chr03_G001789	31.52	0.409	0.996	0.416	0.89	1.671	0.0844	0.431	0.823	2.437	0.00249	2.206	0.00496	-0.079	0.968
PA_chr03_G001796	2360.83	0.471	0.984	0.661	0.703	1.757	0.018	1.661	0.0692	2.773	1.93e-05	4.422	6.76e-13	1.318	0.128
PA_chr03_G001808	49.11	-0.068	1	-0.358	0.931	-0.238	0.903	0.728	0.721	-2.831	0.00565	-2.317	0.0191	-1.489	0.276
PA_chr03_G001813	60.6	0.625	0.974	0.688	0.759	0.826	0.486	1.456	0.227	-0.833	0.373	-2.397	0.00372	-0.229	0.894
PA_chr03_G001817	43.83	0.449	0.988	0.777	0.653	0.359	0.78	0.676	0.624	1.457	0.049	1.312	0.0648	2.343	0.003
PA_chr03_G001860	103.17	-0.219	1	-0.691	0.72	-1.422	0.105	-0.423	0.797	-4.106	2.65e-08	-5.726	8.35e-13	-1.39	0.141
PA_chr03_G001862	136.89	-0.524	0.911	-0.617	0.589	-1.422	0.0103	-0.999	0.183	-3.122	4.93e-10	-6.249	1.24e-21	-0.368	0.678
PA_chr03_G001875	1878.86	-0.346	0.976	-0.685	0.44	-1.517	0.00109	-1.062	0.0869	-3.518	3.52e-17	-4.41	6.73e-27	-0.583	0.375
PA_chr03_G001876	2832.5	-1.01	0.156	-1.06	0.0522	-1.464	9.19e-05	-0.912	0.0741	-2.223	2.46e-10	-2.904	1.76e-17	-0.373	0.535
PA_chr03_G001880	3.64	0.183	1	-0.283	0.957	-1.3	0.465	-0.843	0.741	-5.085	0.00335	-5.174	0.00195	-2.01	0.249
PA_chr03_G001940	217.01	0.564	0.928	0.483	0.769	-0.219	0.842	0.329	0.804	-3.799	7.63e-11	-3.243	7.94e-09	-1.643	0.0167
PA_chr03_G001957	565.69	-0.131	1	-0.601	0.497	-1.068	0.024	-0.879	0.152	-2.297	1.36e-08	-3.848	2.88e-22	-0.682	0.237
PA_chr03_G001986	168.99	-0.165	0.999	-0.254	0.866	0.002	0.998	0.113	0.923	-0.901	0.0557	-3.007	6.81e-12	-0.13	0.89
PA_chr03_G002029	14.01	0.157	1	0.085	0.987	-1.635	0.284	-0.839	0.722	-1.556	0.224	-3.462	0.00595	-0.084	0.974
PA_chr03_G002040	2.67	-2.7	0.64	-0.598		-2.805	0.162	-2.326	0.371	-3.216	0.0907	-5.185	0.00507	-0.131	0.968
PA_chr03_G002041	156.73	-0.581	0.984	-0.276	0.935	1.839	0.0406	0.604	0.714	1.85	0.0224	3.671	5.46e-07	-0.099	0.957
PA_chr03_G002058	31.29	0.621	0.996	0.326	0.956	-0.587	0.808	-0.343	0.921	-4.037	0.00745	-0.303	0.851	1.056	0.637
PA_chr03_G002062	89.42	-0.28	0.984	-0.472	0.611	-0.633	0.223	-0.544	0.426	-1.978	1.09e-06	-2.196	3.27e-08	-0.713	0.18
PA_chr03_G002070	13.08	0.56	0.986	-0.316	0.934	-0.626	0.676	-0.025	0.992	-1.133	0.28	-2.78	0.00693	-0.195	0.922
PA_chr03_G002095	876.54	-0.084	1	0.097	0.942	0.077	0.898	0.009	0.992	-1.565	5.08e-08	-2.463	8.94e-19	-0.095	0.879
PA_chr03_G002106	59.66	0.467	0.997	0.297	0.95	1.79	0.163	1.698	0.293	4.877	4.02e-07	5.294	1.54e-08	-0.938	0.616
PA_chr03_G002107	209.83	-0.398	0.986	-0.127	0.965	0.023	0.986	0.012	0.995	4.035	8.28e-13	4.21	2.89e-14	-1.066	0.208
PA_chr03_G002112	20.33	-0.684	0.948	-1.182	0.42	-1.788	0.0405	-0.947	0.467	-4.729	1.97e-06	-7.091	8.01e-07	-1.791	0.0549
PA_chr03_G002143	52.94	-0.518	0.992	-1.084	0.595	-2.973	0.0019	-3.168	0.00503	-4.955	1.58e-07	-7.885	8.42e-09	-2.263	0.0383
PA_chr03_G002147	192.09	1.238	0.894	1.02	0.749	2.275	0.0867	1.942	0.256	6.984	3.32e-12	8.775	2.57e-19	0.634	0.769
PA_chr03_G002149	49.2	-0.234	1	0.951	0.728	0.459	0.809	1.178	0.501	5.855	1.19e-11	6.414	3.07e-14	0.143	0.953
PA_chr03_G002158	34.19	2.273	0.736	2.96	0.266	0.215	0.949	-0.239	0.959	5.527	0.000171	6.223	1.1e-05	0.622	0.845
PA_chr03_G002163	6.84	0.886	0.992	0.97	0.844	-1.86	0.416	-2.508	0.362	-5.59	0.00604	-5.679	0.00372	-5.029	0.0387
PA_chr03_G002168	227.93	1.144	0.534	0.826	0.531	-0.214	0.855	-1.391	0.108	-2.821	3.39e-06	-2.52	1.98e-05	-0.314	0.788
PA_chr03_G002169	11.6	1.014	0.846	0.409	0.892	-1.509	0.176	-1.386	0.335	-4.348	0.00198	-2.601	0.00829	-0.542	0.725
PA_chr03_G002170	17.33	2.075	0.723	1.784	0.562	-0.415	0.882	-1.862	0.466	-5.937	0.002	-1.745	0.261	-0.395	0.896
PA_chr03_G002173	27.23	0.275	1	0.067	0.989	-1.3	0.353	-2.453	0.0905	-7.865	9.53e-07	-7.954	3.89e-07	-0.579	0.759
PA_chr03_G002177	8.74	0.467	0.998	0.705	0.852	-1.827	0.259	-2.075	0.301	-4.004	0.0159	-4.993	0.0034	0.36	0.881
PA_chr03_G002178	92.64	1.289	0.565	0.823	0.625	0.094	0.95	-2.088	0.0317	-2.971	7.01e-05	-7.215	1.84e-08	-0.816	0.465
PA_chr03_G002181	40.37	0.23	1	-0.415	0.883	-0.607	0.64	-1.279	0.325	-1.917	0.0244	-4.605	6.67e-07	-0.438	0.772
PA_chr03_G002182	397.12	-0.188	0.999	-0.043	0.987	-0.556	0.511	-0.835	0.366	-2.021	0.000273	-3.954	1.03e-13	-1.188	0.0933
PA_chr03_G002191	3238.35	0.916	0.731	1.141	0.298	2.073	0.0012	1.458	0.0877	4.222	1.92e-13	5.19	2.07e-20	0.205	0.874
PA_chr03_G002192	171.07	-0.503	0.395	-0.586	0.1	-0.943	7.27e-05	-0.359	0.345	-1.305	1.63e-08	-2.629	8.64e-28	-0.61	0.029
PA_chr03_G002209	200.22	-0.17	0.999	-0.49	0.645	-0.994	0.0528	-0.783	0.254	-2.56	3.32e-09	-3.398	2.85e-15	-0.768	0.195
PA_chr03_G002210	164.66	-0.258	0.992	-0.604	0.521	-0.868	0.101	-0.754	0.273	-1.838	2.37e-05	-3.815	6.39e-18	-0.407	0.574
PA_chr03_G002216	29.81	1.869	0.711	0.796	0.842	1.3	0.472	0.761	0.781	2.774	0.0269	3.631	0.00184	1.337	0.482
PA_chr03_G002236	526.96	0.666	0.919	-0.232	0.934	-0.445	0.689	-1.151	0.264	-2.604	6.1e-05	-3.788	1.27e-09	-1.922	0.0132
PA_chr03_G002238	182.55	1.055	0.736	0.131	0.968	-0.299	0.822	-0.657	0.641	-2.317	0.0014	-3.682	1.5e-07	-0.91	0.394
PA_chr03_G002257	89.45	-0.498	0.984	-1.103	0.406	-3.557	1.86e-07	-2.08	0.021	-6.032	5.75e-14	-9.335	2.28e-11	-1.172	0.207
PA_chr03_G002260	19.56	-1.058	0.492	-1.415	0.0845	-1.202	0.0528	-1.281	0.0889	-1.774	0.00174	-2.325	3.41e-05	-1.156	0.0815
PA_chr03_G002324	12.75	-2.343	0.38	-2.537	0.135	-1.938	0.138	-2.935	0.0488	-1.865	0.105	-2.938	0.0068	-0.733	0.691
PA_chr03_G002328	62.16	-0.287	0.996	-0.423	0.814	-1.153	0.11	-0.966	0.31	-2.418	6.68e-05	-2.378	4.97e-05	-1.325	0.0744
PA_chr03_G002329	11.97	-1.008	0.962	-1.414	0.615	-2.46	0.0992	-0.039	0.992	-3.344	0.013	-4.088	0.00241	-3.155	0.0398
PA_chr03_G002333	81.55	0.699	0.821	-0.35	0.841	0.69	0.35	-0.674	0.478	-2.495	9.25e-06	-3.048	4.72e-08	-0.626	0.45
PA_chr03_G002335	157.23	0.801	0.756	0.605	0.657	0.663	0.405	0.356	0.773	-2.374	3.02e-05	-2.723	8.77e-07	-1.141	0.116
PA_chr03_G002336	47.67	0.049	1	-0.467	0.822	-1.403	0.0827	-1.465	0.137	-3.914	1.39e-07	-3.206	3.26e-06	-1.266	0.154
PA_chr03_G002337	14.87	-0.45	0.984	-0.875	0.562	-1.412	0.0858	-1.063	0.337	-1.489	0.0442	-3.059	7.18e-05	-2.139	0.0103
PA_chr03_G002339	104.58	-0.097	1	0.032	0.986	-0.486	0.381	-0.032	0.98	-0.456	0.312	-2.346	3.83e-09	0.474	0.418
PA_chr03_G002351	172.23	0.216	0.997	0.566	0.638	1.322	0.0171	2.037	0.000444	0.006	0.994	-0.12	0.845	1.185	0.0525
PA_chr03_G002352	12.96	-0.268	0.999	0.317	0.91	0.555	0.628	1.752	0.0552	0.117	0.912	-0.925	0.28	2.419	0.00101
PA_chr03_G002382	656.87	-0.095	1	0.057	0.978	0.372	0.595	0.666	0.363	-1.164	0.0107	-2.293	5.28e-08	1.19	0.0247
PA_chr03_G002386	177.07	1.682	0.905	3.118	0.218	6.594	4.6e-06	8.151	3.34e-08	9.696	8.18e-14	10.353	4.7e-16	4.323	0.00788
PA_chr03_G002389	467.52	0.993	0.71	0.395	0.853	0.116	0.929	2.274	0.00355	0.341	0.677	-1.146	0.0813	2.03	0.00583
PA_chr03_G002410	92.86	0.592	0.953	0.142	0.962	0.768	0.42	0.89	0.431	-1.091	0.137	-2.571	0.000128	-0.511	0.661
PA_chr03_G002435	166.46	-0.674	0.492	-0.813	0.127	-0.989	0.00762	-0.913	0.0469	-1.616	1.43e-06	-2.007	8.04e-10	-0.302	0.594
PA_chr03_G002449	97.94	0.286	0.998	0.706	0.707	0.492	0.685	0.619	0.668	3.303	1.16e-06	3.661	2.78e-08	1.4	0.128
PA_chr03_G002460	78.27	0.844	0.841	1.629	0.113	1.102	0.196	0.505	0.721	-2.376	0.000963	-4.35	1.46e-07	0.996	0.288
PA_chr03_G002462	23.83	1.534	0.878	1.884	0.511	1.096	0.609	1.167	0.666	-6.187	0.00104	-6.276	0.000586	-0.233	0.941
PA_chr03_G002481	780.18	0.111	1	-0.423	0.848	-1.042	0.234	-1.721	0.0595	-2.388	0.000325	-2.004	0.00212	-1.911	0.0158
PA_chr03_G002483	467.84	1.612	0.156	1.499	0.0977	2.462	3.36e-05	1.109	0.219	1.058	0.0981	1.892	0.000975	0.367	0.74
PA_chr03_G002497	260.15	-0.201	0.997	-0.539	0.594	-1.064	0.0363	-0.634	0.393	-2.154	7.06e-07	-3.068	4.8e-13	-0.838	0.15
PA_chr03_G002501	111.81	-0.235	0.96	-0.289	0.667	0.329	0.366	-0.454	0.296	1.673	8.56e-13	2.096	1.51e-20	0.316	0.415
PA_chr03_G002505	1578.87	-0.283	0.945	-0.572	0.288	-1.002	0.00173	-0.9	0.0236	-2.005	3.11e-12	-3.052	1.58e-27	-0.269	0.599
PA_chr03_G002508	225.66	0.246	0.998	0.147	0.956	0.59	0.506	0.149	0.924	2.348	3.92e-05	2.598	2.52e-06	-0.722	0.422
PA_chr03_G002549	133.84	-0.289	0.984	0.258	0.859	0.482	0.441	0.583	0.424	1.669	5.64e-05	2.183	3.26e-08	0.513	0.431
PA_chr03_G002563	414.66	-0.226	0.984	-0.469	0.472	-1.139	0.000567	-0.897	0.034	-1.866	1.17e-09	-3.029	1.33e-23	-0.828	0.0308
PA_chr03_G002566	585.8	0.537	0.984	1.116	0.448	2.956	4.35e-05	2.805	0.000933	6.771	4.89e-25	7.91	1.52e-34	1.362	0.152
PA_chr03_G002572	105.46	-0.454	0.984	-0.687	0.691	-1.574	0.0447	-0.837	0.483	-3.414	5.15e-07	-3.785	1.43e-08	-1.613	0.0535
PA_chr03_G002574	298.3	-0.667	0.568	-0.674	0.311	-0.798	0.0666	-0.685	0.224	-2.246	3.41e-10	-3.212	1.25e-19	-0.744	0.118
PA_chr03_G002581	8.57	-0.325	1	0.335	0.939	-0.991	0.526	-2.116	0.198	-5.361	0.0012	-5.442	0.000671	-2.108	0.131
PA_chr03_G002595	138.43	-0.463	0.962	-0.752	0.533	-1.125	0.0902	-1.152	0.155	-2.919	9.31e-08	-3.118	5.41e-09	-1.42	0.0337
PA_chr03_G002596	144.95	0.192	0.999	0.021	0.994	0.242	0.802	0.397	0.722	-0.567	0.356	-2.291	1.1e-05	-0.69	0.38
PA_chr03_G002610	2698.06	1.006	0.175	0.976	0.0869	0.528	0.301	0.09	0.928	-1.506	4.65e-05	-2.104	2.66e-09	0.435	0.457
PA_chr03_G002614	87.05	0.975	0.879	-0.076	0.985	0.462	0.761	0.003	0.999	-1.285	0.181	-2.365	0.00636	-0.22	0.908
PA_chr03_G002618	85.69	1.008	0.851	0.049	0.991	0.233	0.887	-0.209	0.923	-2.369	0.00559	-4.525	2.39e-07	-2.964	0.00185
PA_chr03_G002630	350.38	0.38	0.885	0.557	0.398	0.567	0.193	0.516	0.361	1.827	1.58e-08	2.2	2.09e-12	0.426	0.406
PA_chr03_G002647	24.04	0.959	0.958	1.38	0.572	0.401	0.849	-0.838	0.721	-5.939	0.000513	-7.008	1.89e-05	-4.863	0.00287
PA_chr03_G002648	402.38	-0.14	1	-0.315	0.884	-0.527	0.575	-0.663	0.552	-2.307	0.000114	-1.843	0.00173	-1.173	0.137
PA_chr03_G002662	1390.44	-0.393	0.578	-0.498	0.156	-1.052	8.94e-07	-0.949	0.000182	-1.825	7.65e-19	-2.636	1.27e-38	-1.143	4.52e-07
PA_chr03_G002676	433.48	-1.047	0.856	-1.383	0.412	-1.751	0.094	-1.487	0.276	-1.931	0.0338	-3.512	2.33e-05	-2.438	0.018
PA_chr03_G002714	59.69	0.673	0.929	1.585	0.146	0.693	0.505	-0.913	0.455	-2.821	0.000222	-7.161	4.33e-07	-0.286	0.84
PA_chr03_G002718	17.18	0.188	0.999	0.161	0.944	0.346	0.68	-0.079	0.955	-0.143	0.842	-2.026	0.00115	-0.026	0.982
PA_chr03_G002725	961.24	1.248	0.308	1.484	0.0593	1.392	0.0195	1.299	0.0782	2.342	5.8e-06	3.337	1.37e-11	1.987	0.000789
PA_chr03_G002729	335.61	0.116	1	-0.373	0.844	-0.4	0.682	-1	0.275	-3.041	8.72e-08	-4.024	5.53e-13	-1.058	0.172
PA_chr03_G002740	124.4	-0.25	0.984	-0.498	0.489	-1.374	0.000106	-1.026	0.0244	-3.064	1.6e-17	-5.197	1.64e-29	-0.667	0.138
PA_chr03_G002749	132.75	0.783	0.732	0.374	0.818	0.786	0.258	0.568	0.56	1.77	0.00062	2.344	1.74e-06	-0.249	0.811
PA_chr03_G002797	68.36	0.921	0.923	0.222	0.958	0.491	0.766	-0.007	0.998	-3.18	0.00123	-4.127	2.55e-05	-1.657	0.189
PA_chr03_G002798	51.25	-0.826	0.812	-0.994	0.409	-1.097	0.157	-1.183	0.21	-0.658	0.359	-2.927	2.84e-06	-1.827	0.0134
PA_chr03_G004331	23.89	-0.533	0.803	-0.675	0.37	-0.68	0.17	-0.838	0.155	-1.485	0.000649	-2.138	1.74e-06	0.072	0.932
PA_chr03_G005618	144.33	-0.056	1	-0.372	0.572	-0.695	0.04	-0.587	0.179	-1.911	9.55e-11	-3.062	4.56e-23	-0.44	0.283
PA_chr03_G005620	14.09	-1.018	0.721	-1.405	0.22	-2.115	0.00505	-1.702	0.0749	-2.885	0.000144	-5.82	3.02e-06	-2.004	0.014
PA_chr03_G005640	13.69	-0.644	0.984	-0.597	0.849	-0.987	0.493	-1.417	0.383	-1.539	0.153	-7.131	3.83e-06	-0.614	0.725
PA_chr03_G005674	1356.31	-0.132	0.984	-0.375	0.224	-0.589	0.00226	-0.622	0.00601	-1.676	1.3e-22	-2.208	7.25e-39	-0.081	0.826
PA_chr03_G005683	23.54	-1.687	0.184	-2.038	0.0223	-3.246	9.37e-07	-3.021	0.000108	-3.145	2.73e-06	-4.335	1.93e-09	-1.393	0.0769
PA_chr03_G005707	35.13	-1.727	0.0341	-1.222	0.125	-2.366	5.34e-06	-1.434	0.0355	-3.036	1.69e-08	-4.486	1.88e-13	-2.16	0.000133
PA_chr03_G005723	46.28	0.528	0.989	1.264	0.468	0.144	0.935	-0.077	0.976	-1.891	0.0438	-2.942	0.00108	-1.557	0.182
PA_chr03_G005736	222.15	-0.155	0.994	-0.1	0.935	0.715	0.0228	0.727	0.0549	2.429	4.55e-22	2.878	1.57e-31	0.277	0.543
PA_chr03_G005755	6.85	0.003	1	-0.294	0.926	-1.064	0.319	-1.043	0.445	-2.282	0.0175	-4.117	0.00158	-0.943	0.415
PA_chr03_G005775	310.28	-0.369	0.821	-0.009	0.995	-0.361	0.353	-0.224	0.699	-0.67	0.0223	-2.037	4.04e-14	0.161	0.759
PA_chr03_G005793	298.13	0.485	0.996	0.298	0.944	-0.565	0.727	-0.673	0.737	-4.112	9.08e-06	-4.512	5.99e-07	-2.264	0.0489
PA_chr03_G005795	152.83	0.526	0.738	0.342	0.721	-0.041	0.956	0.026	0.982	-1.704	2.9e-06	-2.21	6.73e-10	-0.02	0.981
PA_chr03_G005799	8.98	0.19	1	-0.5	0.841	-0.989	0.365	-0.628	0.691	-3.736	0.00163	-5.381	0.000222	-0.624	0.633
PA_chr03_G005801	54.97	0.626	0.94	1.287	0.258	0.876	0.33	-0.957	0.399	0.13	0.889	-2.047	0.00307	0.019	0.991
PA_chr03_G005805	735.05	0.121	0.999	-0.286	0.764	-0.764	0.0484	-0.824	0.0738	-2.966	7.16e-21	-4.221	7.98e-40	-1.55	1.2e-05
PA_chr03_G005820	14.88	0.015	1	-0.402	0.911	-1.035	0.444	-1.124	0.498	-1.374	0.189	-3.738	0.000516	-2.325	0.0502
PA_chr03_G005836	11.44	0.348	0.999	0.729	0.803	-0.232	0.908	-0.947	0.633	-4.372	0.00392	-1.579	0.145	-2.734	0.0444
PA_chr03_G005837	10.53	0.507	0.998	0.305	0.957	-0.508	0.832	-0.419	0.899	-5.295	0.00416	-6.36	0.000297	-3.154	0.0724
PA_chr03_G005838	4.69	-0.717	0.986	-0.058	0.992	0.811	0.633	-1.344	0.524	-1.366	0.309	-5.187	0.00143	-2.609	0.12
PA_chr03_G005839	56.05	-0.194	0.999	-0.005	0.999	-0.636	0.388	-0.577	0.548	-3.99	1.07e-10	-5.776	2.1e-12	-1.617	0.00884
PA_chr03_G005840	64.12	-0.365	0.984	-0.193	0.934	-0.478	0.577	-0.688	0.478	-3.939	2.43e-10	-4.818	8.29e-13	-1.064	0.14
PA_chr03_G005860	287.16	0.614	0.841	0.672	0.523	0.785	0.211	0.323	0.761	2.245	1.45e-06	2.363	1.92e-07	1.161	0.0506
PA_chr03_G005861	35.43	-0.044	1	2.161	0.152	2.146	0.0498	2.628	0.0323	1.924	0.0518	3.091	0.000516	4.523	2.13e-06
PA_chr03_G005862	134.18	0.02	1	0.122	0.97	1.207	0.168	0.571	0.689	1.881	0.00788	1.116	0.12	2.172	0.00663
PA_chr03_G005875	167.86	0.238	1	2.906	0.109	2.983	0.0247	5.138	0.000134	4.889	1.87e-05	3.126	0.00669	4.741	0.000205
PA_chr03_G005878	56.65	0.259	1	1.929	0.274	-0.008	0.997	3.186	0.012	1.868	0.0823	0.45	0.706	3.19	0.00544
PA_chr03_G005892	455.67	-0.203	0.998	-0.593	0.616	-1.326	0.019	-1.108	0.127	-3.925	7.08e-16	-4.795	5.4e-23	-1.115	0.0788
PA_chr03_G005896	725.31	-0.007	1	-0.448	0.691	-0.197	0.808	-0.124	0.917	-1.953	5.84e-06	-2.93	1.61e-12	1.016	0.0621
PA_chr03_G005914	273.53	-0.648	0.89	-1.33	0.163	-0.692	0.415	-1.137	0.202	-2.032	0.000559	-2.318	4.14e-05	-0.705	0.435
PA_chr03_G005918	39.48	0.019	1	0.427	0.946	0.943	0.699	1.228	0.671	-1.412	0.406	-4.408	0.0048	-1.314	0.587
PA_chr03_G005926	112.54	-0.188	1	-0.033	0.995	-1.653	0.161	-1.041	0.548	-5.565	2.62e-08	-5.643	7.6e-09	-1.542	0.232
PA_chr03_G005927	19.56	-0.839	0.967	-1.066	0.676	-2.796	0.0164	-1.853	0.244	-8.123	4.54e-07	-7.24	4.98e-06	-1.963	0.144
PA_chr03_G005929	46.77	-0.457	0.999	-0.772	0.842	-3.036	0.0263	-1.954	0.31	-7.448	3.68e-06	-9.435	1.9e-08	-5.726	4.44e-05
PA_chr03_G005946	27.58	0.669	0.984	0.423	0.907	-0.361	0.842	1	0.567	-0.682	0.561	-2.759	0.00718	-0.314	0.875
PA_chr03_G005970	28.96	-0.414	0.875	-0.341	0.724	-0.23	0.702	-0.67	0.233	-1.726	2.29e-05	-2.066	3.79e-07	-0.703	0.131
PA_chr03_G005975	24.3	-0.495	0.929	-0.561	0.647	-0.714	0.299	-0.933	0.24	-1.039	0.0615	-2.617	4.27e-06	-0.849	0.218
PA_chr03_G005981	74.65	-0.141	1	-0.659	0.68	-0.852	0.328	-0.632	0.603	-0.013	0.989	-2.571	6.12e-05	1.327	0.0938
PA_chr03_G005985	25.3	-0.142	1	-0.159	0.958	0.193	0.883	0.119	0.948	-0.249	0.781	-2.92	0.000177	0.569	0.604
PA_chr03_G005997	24.24	-0.403	0.999	-0.276	0.956	-0.862	0.631	-0.353	0.903	-0.835	0.536	-6.793	3.76e-05	-1.908	0.209
PA_chr03_G006042	8.87	0.336	1	1.187	0.848	3.593	0.103	-0.229	0.969	5.252	0.00329	3.684	0.0397	-1.137	0.779
PA_chr03_G006066	344.13	-0.544	0.841	-0.854	0.256	-1.249	0.00803	-0.995	0.103	-2.671	1.31e-10	-4.588	2.08e-27	-1.211	0.0182
PA_chr03_G006072	49.41	-0.018	1	-0.227	0.879	-0.851	0.102	-0.267	0.777	-1.271	0.00469	-2.396	1.05e-07	-0.626	0.297
PA_chr03_G006082	3.45	0.724	0.996	-0.633		-2.844		-2.785	0.291	-5.132	0.00868	-5.221	0.0054	-3.033	0.168
PA_chr03_G006083	13.12	-1.465	0.0731	-0.856	0.273	-1.417	0.00419	-1.004	0.118	-2.002	5.15e-05	-2.232	2.8e-06	-1.032	0.0567
PA_chr03_G006084	3.52	0.871	0.974	0.883	0.782	-1.764	0.312	-1.27	0.59	-4.624	0.00755	-4.713	0.00456	-5.035	0.0114
PA_chr03_G006094	17.29	0.76	0.966	-0.24	0.954	-0.459	0.785	0.673	0.73	-1.757	0.0971	-4.92	0.000479	-1.043	0.48
PA_chr03_G006095	58.12	-0.694	0.96	-1.113	0.517	-1.629	0.0913	-1.006	0.473	-1.755	0.0384	-3.848	1.98e-06	-0.507	0.729
PA_chr03_G006101	545.07	-1.022	0.552	-1.055	0.274	-1.24	0.0525	-1.251	0.109	-2.447	4.85e-06	-2.912	1.9e-08	-1.734	0.00626
PA_chr03_G006102	273.11	-0.748	0.7	-0.519	0.653	-0.673	0.293	-0.623	0.447	-2.487	6.69e-08	-3.163	1.81e-12	-1.178	0.0417
PA_chr03_G006110	4804.03	-0.513	0.908	-0.644	0.552	-0.907	0.132	-0.706	0.387	-2.458	1.64e-07	-4.489	1.38e-23	-0.112	0.92
PA_chr03_G006138	210.5	0.057	1	-0.222	0.877	-0.514	0.37	-0.856	0.155	-2.259	2.1e-08	-3.227	8.44e-16	-1.123	0.0222
PA_chr03_G006139	13.43	0.012	1	1.117	0.844	0.004	0.999	-2.455	0.43	-6.45	0.00354	-5.554	0.0102	-1.231	0.697
PA_chr03_G006140	70.21	-1.527	0.96	-2.125	0.597	-1.074	0.724	-0.371	0.939	-0.554	0.817	-9.726	3.3e-06	-2.828	0.246
PA_chr03_G006156	26.99	0.06	1	-0.516	0.874	-0.375	0.831	-1.504	0.329	-4.662	5.39e-05	-3.71	0.000228	-1.369	0.308
PA_chr03_G006163	468.04	-0.041	1	-0.343	0.805	-1.246	0.0158	-1.042	0.116	-1.927	2.41e-05	-2.431	3.28e-08	-0.794	0.207
PA_chr03_G006175	271.94	-0.233	0.997	-0.574	0.647	-1.094	0.0768	-0.763	0.378	-1.871	0.000307	-4.247	5.41e-17	-0.464	0.595
PA_chr03_G006178	8.09	0.033	1	-0.148	0.974	-2.249	0.0732	-2.644	0.0909	-3.312	0.00871	-1.764	0.0969	-0.656	0.71
PA_chr03_G006199	74.45	1.355	0.635	0.868	0.662	1.507	0.126	2.259	0.032	2.613	0.00097	3.13	3.42e-05	1.303	0.234
PA_chr03_G006203	45.4	-0.739	0.926	0.174	0.959	-0.466	0.716	-0.573	0.715	-2.386	0.00243	-2.046	0.00676	-1.728	0.0664
PA_chr03_G006207	45.8	0.149	0.999	-0.246	0.862	-1.114	0.0198	-1.091	0.063	-2.282	4.73e-07	-4.177	8.07e-14	-1.316	0.00805
PA_chr03_G006209	27.16	-0.015	1	-0.861	0.703	-1.439	0.198	-1.642	0.22	-2.319	0.0124	-3.675	7.14e-05	-1.156	0.366
PA_chr03_G006228	24.64	0.955	0.965	1.361	0.598	3.635	0.00147	3.453	0.0107	5.138	4.67e-07	3.563	0.000544	1.735	0.25
PA_chr03_G006242	1.94	2.409	0.839	3.585		0.234		1.459	0.737	5.121	0.00264	3.543	0.0445	1.665	0.609
PA_chr03_G006323	13.78	-1.441	0.667	-1.708	0.269	-2.664	0.007	-2.358	0.0557	-4.165	5.23e-05	-5.586	3.95e-06	-3.128	0.00304
PA_chr03_G006352	425.99	0.065	1	0.102	0.938	-0.056	0.927	0.093	0.906	-1.302	1.16e-05	-2.09	3.34e-13	1.364	1.38e-05
PA_chr03_G006366	26.39	-0.583	0.953	-0.695	0.671	-1.552	0.0447	-0.822	0.478	-2.438	0.000557	-1.528	0.0226	-1.916	0.0164
PA_chr03_G006368	15.65	-0.353	0.998	-0.812	0.74	-0.551	0.715	-0.419	0.844	-2.014	0.042	-2.498	0.00834	-0.091	0.965
PA_chr03_G006372	13.08	-0.588	0.984	-1.014	0.617	-1.174	0.323	-1.533	0.269	-3.122	0.00208	-3.23	0.000848	-0.231	0.9
PA_chr03_G006397	37.42	-0.409	0.997	-1.173	0.57	-0.628	0.684	-0.529	0.802	-2.624	0.00687	-2.16	0.0206	-1.22	0.369
PA_chr03_G006401	5.18	-1.138	0.874	-0.36	0.929	-0.101	0.959	-1.766	0.284	-4.698	0.00383	-4.811	0.00209	-1.105	0.467
PA_chr03_G006409	155.95	0.299	0.984	0.413	0.689	-0.106	0.897	-0.052	0.965	-1.55	0.000184	-2.003	6.05e-07	0.887	0.078
PA_chr03_G006416	72.47	-0.43	0.978	-0.202	0.932	-0.883	0.229	-0.244	0.86	-2.384	3.65e-05	-4.081	3.04e-11	-0.19	0.871
PA_chr03_G006417	19.57	-0.371	0.984	-0.558	0.706	-1.12	0.111	-0.283	0.832	-2.347	0.000298	-3.823	6.62e-07	-0.546	0.551
PA_chr03_G006428	376.36	0.571	0.997	1.864	0.441	0.985	0.612	2.333	0.202	2.139	0.102	2.865	0.0172	4.455	0.000994
PA_chr03_G006431	1218.99	-0.429	0.997	1.355	0.491	0.102	0.959	1.892	0.174	3.243	0.0005	3.192	0.000416	3.836	0.00017
PA_chr03_G006435	299.7	-0.855	0.962	1.407	0.505	0.01	0.996	1.903	0.203	3.583	0.000248	3.613	0.00014	3.707	0.000741
PA_chr03_G006436	202.66	0.542	0.953	0.501	0.773	0.903	0.263	0.543	0.655	3.244	1.39e-08	4.245	1.47e-14	0.311	0.791
PA_chr03_G006439	103.15	-0.386	0.939	-0.473	0.616	-0.926	0.049	-0.548	0.428	-1.128	0.00662	-2.425	1.46e-09	-0.361	0.592
PA_chr03_G006451	139.12	0.252	0.996	0.775	0.399	0.897	0.124	1.89	0.000615	0.706	0.18	0.275	0.618	3.322	2.73e-13
PA_chr03_G006492	11.49	-0.995	0.984	-1.717	0.569	-2.001	0.266	-3.583	0.067	-6.587	0.000414	-7.643	1.98e-05	-2.571	0.152
PA_chr03_G006500	35.56	-0.982	0.831	-1.42	0.3	-2.427	0.00357	-1.843	0.0872	-6.004	1.54e-08	-8.055	2.23e-08	-0.966	0.397
PA_chr03_G006547	22.57	1.441	0.856	2.929	0.105	0.77	0.709	1.319	0.545	2.7	0.0268	2.246	0.0587	3.715	0.00542
PA_chr03_G006558	414.26	0.358	0.993	1.084	0.385	0.722	0.451	1.461	0.116	1.625	0.0158	2.293	0.000254	1.739	0.0264
PA_chr03_G006573	551.36	0.785	0.813	0.066	0.981	-0.147	0.902	-0.807	0.425	-0.896	0.17	-2.061	0.000318	-0.683	0.457
PA_chr03_G006575	38.5	1.735	0.566	1.776	0.299	3.344	0.000672	2.552	0.044	1.463	0.163	0.306	0.794	0.869	0.588
PA_chr03_G006580	73.18	1.455	0.649	0.022	0.997	-0.624	0.672	0.047	0.987	-5.511	4.95e-07	-4.131	8.65e-06	-2.491	0.0207
PA_chr03_G006615	190.64	0.124	1	-0.379	0.95	-0.413	0.878	-0.783	0.801	-3.293	0.0198	-4.648	0.000472	-4.273	0.00692
PA_chr03_G006622	110.01	0.989	0.884	1.47	0.389	2.61	0.00669	2.312	0.055	-0.057	0.968	0.901	0.351	0.214	0.914
PA_chr03_G006624	115.75	-0.518	0.901	-0.581	0.597	-0.321	0.693	-0.483	0.6	-2.003	3.65e-05	-2.144	5.1e-06	-1.032	0.0916
PA_chr03_G006650	108.99	1.064	0.991	2.04	0.624	1.563	0.569	0.034	0.995	4.407	0.0148	5.59	0.000989	-0.471	0.904
PA_chr03_G006654	719.67	1	0.585	1.694	0.0358	0.766	0.322	0.664	0.513	2.269	3.84e-05	2.319	1.51e-05	0.861	0.277
PA_chr03_G006655	319.4	-0.296	1	0.731	0.849	1.844	0.225	2.195	0.215	3.26	0.00596	4.459	6.26e-05	0.619	0.783
PA_chr03_G006656	507.1	1.574	0.855	2.684	0.215	1.028	0.62	2.091	0.313	3.442	0.00902	2.205	0.0949	2.027	0.258
PA_chr03_G006657	11.52	3.652	0.402	4.814	0.0488	3.424	0.0987	2.718	0.332	4.396	0.00783	7.757	1.35e-07	7.154	1.64e-05
PA_chr03_G006663	80.25	1.652	0.593	2.519	0.0718	0.285	0.88	1.381	0.379	2.826	0.00268	3.301	0.000238	2.154	0.064
PA_chr03_G006666	25.71	0.907	0.993	2.463	0.461	0.826	0.785	-0.79	0.857	1.9	0.312	4.499	0.00452	5.589	0.00226
PA_chr03_G006672	1202.97	0.993	0.86	1.518	0.315	1.341	0.215	0.834	0.602	2.695	0.00125	2.987	0.000196	1.752	0.0999
PA_chr03_G006674	606.51	0.475	0.996	0.21	0.961	1.641	0.17	-0.522	0.813	2.888	0.00249	3.116	0.000676	0.111	0.961
PA_chr03_G006676	14.97	0.675	0.999	-0.291	0.975	1.344	0.676	1.021	0.821	3.849	0.0532	5.229	0.00435	1.437	0.668
PA_chr03_G006695	7.28	-1.235	0.709	-1.54	0.283	-1.294	0.199	-1.09	0.412	-2.025	0.0192	-2.248	0.00597	-2.752	0.00778
PA_chr03_G006712	103.99	0.095	1	-0.653	0.598	-0.551	0.499	-0.895	0.303	-3.033	3.18e-08	-3.812	3.96e-12	-0.553	0.527
PA_chr03_G006781	94.16	-0.001	1	-0.785	0.609	-0.883	0.333	-0.076	0.969	-2.266	0.000808	-2.499	0.000127	-0.864	0.378
PA_chr03_G006782	40.04	-0.486	0.992	-0.536	0.844	-0.921	0.456	-0.04	0.988	-2.978	0.000911	-3.67	3.77e-05	0.304	0.86
PA_chr03_G006809	9.29	-1.482	0.954	1.366	0.728	0.788	0.762	1.275	0.659	1.726	0.289	3.971	0.00373	1.088	0.667
PA_chr03_G006822	45.88	-0.518	0.951	0.01	0.998	-0.475	0.601	0.092	0.954	-1.044	0.0966	-2.309	8.78e-05	-0.761	0.367
PA_chr03_G006827	302.63	0.335	0.984	0.939	0.307	1.712	0.00132	2.143	0.000264	2.039	3.95e-05	3.557	2.33e-14	3.229	1.25e-10
PA_chr03_G006832	95.66	0.376	0.986	0.636	0.656	1.474	0.0234	1.934	0.0068	2.551	4.16e-06	2.172	7.26e-05	1.545	0.0248
PA_chr03_G006834	128.56	0.463	0.969	0.911	0.405	1.6	0.00939	2.669	1.99e-05	1.034	0.0879	1.556	0.00464	1.148	0.111
PA_chr03_G006835	54.45	1.317	0.748	1.8	0.249	2.334	0.0204	3.473	0.00099	2.479	0.00637	2.308	0.00871	2.558	0.015
PA_chr03_G006837	766.62	1.073	0.184	1.479	0.00516	2.249	3.97e-09	2.345	4.32e-08	3.365	1.85e-19	3.675	1.27e-23	2.975	2.43e-14
PA_chr03_G006840	8.65	-0.359	0.999	-0.855	0.744	-2.267	0.0511	-2.341	0.105	-4.111	0.0016	-3.008	0.00477	-0.691	0.673
PA_chr03_G006858	339.86	0.339	0.984	0.154	0.939	0.796	0.167	0.482	0.576	1.8	5.76e-05	2.511	3.71e-09	0.303	0.718
PA_chr03_G006859	20.34	1.443	0.791	0.609	0.866	-0.078	0.973	-0.183	0.951	-4.817	0.00203	-2.886	0.014	-1.917	0.198
PA_chr03_G006866	57.46	0.989	0.859	1.953	0.126	2.026	0.0282	1.505	0.226	3.702	1.49e-06	4.758	1.13e-10	2.824	0.00169
PA_chr03_G006883	21.72	-0.942	0.926	-0.892	0.732	0.072	0.972	-0.741	0.71	-1.658	0.117	-3.916	0.000251	-0.792	0.626
PA_chr03_G006884	42.83	-0.852	0.962	-0.759	0.802	-0.671	0.695	-0.59	0.798	-2.171	0.0453	-3.245	0.00152	-0.541	0.779
PA_chr03_G006895	5854.22	0.302	0.92	0.488	0.399	0.925	0.00389	0.668	0.118	2.475	5.93e-19	2.876	6.52e-26	0.027	0.97
PA_chr03_G006901	327.12	-0.598	0.888	-0.919	0.37	-1.416	0.0196	-1.4	0.0586	-2.113	7.91e-05	-2.41	3.13e-06	-1.989	0.00107
PA_chr03_G006902	78.12	-0.316	0.998	-0.773	0.716	-0.729	0.556	-0.373	0.849	-1.525	0.077	-3.338	2.7e-05	-1.412	0.19
PA_chr03_G006906	14.22	0.083	1	-0.723	0.575	-0.511	0.556	0.166	0.907	-2.357	0.000872	-2.189	0.000857	-0.355	0.726
PA_chr03_G006933	11.84	0.436	0.999	0.077	0.99	-0.942	0.652	-3.153	0.202	0.286	0.867	0.548	0.696	3.53	0.00865
PA_chr03_G006936	48.82	0.025	1	0.823	0.307	0.663	0.268	0.495	0.551	2.016	1.23e-06	2.533	1.71e-10	0.362	0.638
PA_chr03_G006937	897.74	1.568	0.8	0.826	0.815	-0.398	0.86	0.43	0.885	-7.428	2.57e-10	-3.486	0.00203	-2.191	0.15
PA_chr03_G006965	703.28	-0.024	1	-0.247	0.82	-0.391	0.444	-0.318	0.647	-1.15	0.00104	-2.179	3.53e-11	0	1
PA_chr03_G006970	2359.38	0.058	1	0.275	0.805	1.79	7.36e-07	1.221	0.00891	3.2	1.4e-20	1.919	3.48e-08	1.592	6.73e-05
PA_chr03_G006996	20.98	0.795	0.984	1.864	0.416	0.62	0.769	0.597	0.833	-6.346	0.000309	-6.435	0.000161	-0.707	0.753
PA_chr03_G006997	62.56	0.87	0.964	1.462	0.511	0.561	0.762	0.531	0.83	-4.591	0.000161	-4.217	0.000207	-1.044	0.542
PA_chr03_G006998	72.24	1.333	0.711	0.59	0.828	1.017	0.412	0.817	0.629	-3.866	7.03e-05	-2.544	0.00422	-1.357	0.267
PA_chr03_G006999	1205.8	0.129	0.998	0.458	0.489	1.417	5.03e-06	1.423	7.07e-05	2.743	4.55e-21	3.378	3.11e-32	0.549	0.196
PA_chr03_G007009	22.67	-0.492	0.981	-0.073	0.981	-0.038	0.979	-0.169	0.92	-0.668	0.379	-2.166	0.00174	-0.723	0.473
PA_chr03_G007032	25.38	0.759	0.991	0.869	0.825	-0.995	0.629	-2.643	0.176	-7.501	2.88e-05	-5.702	0.000527	-6.939	0.000646
PA_chr03_G007033	9.8	0.923	0.984	1.242	0.755	0.601	0.819	-1.916	0.468	-5.695	0.00354	-5.783	0.00211	-6.105	0.00619
PA_chr03_G007034	150.92	-0.511	0.996	-0.497	0.887	-2.321	0.0379	-2.189	0.115	-6.7	1.25e-10	-9.112	6.44e-11	-3.624	0.000939
PA_chr03_G007044	6.73	-1.559	0.863	0.136	0.979	-0.312	0.892	0.125	0.969	2.406	0.0197	2.806	0.00358	1.227	0.434
PA_chr03_G007045	96.11	-0.523	0.559	-0.949	0.0159	-1.271	8.67e-06	-0.858	0.0212	-1.23	1.59e-05	-2.339	4.94e-16	-0.717	0.0355
PA_chr03_G007090	43.99	0.011	1	-0.127	0.946	-0.42	0.516	-0.155	0.887	-2.155	4.58e-06	-1.973	9.9e-06	-0.284	0.71
PA_chr03_G007094	27.95	-1.274	0.0579	-0.861	0.185	-1.842	7.43e-06	-1.02	0.0603	-2.356	5.91e-08	-3.777	3.02e-13	-1.925	1.18e-05
PA_chr03_G007105	199.03	0.177	1	0.075	0.982	-0.237	0.868	0.016	0.994	-5.938	1.11e-13	-4.593	1.55e-10	-1.921	0.0281
PA_chr03_G007106	205.68	0.375	0.999	0.004	1	-0.147	0.946	0.146	0.96	-5.99	2.69e-08	-4.73	2.87e-06	-2.21	0.0912
PA_chr03_G007132	76.42	-0.342	0.985	-0.496	0.728	-0.662	0.37	-0.969	0.234	-1.908	0.000402	-2.209	2.21e-05	-1.363	0.0338
PA_chr03_G007136	89.48	-0.928	0.895	-1.209	0.505	-1.965	0.0478	-1.156	0.43	-3.417	6.93e-05	-3.14	0.000165	-3.607	0.000135
PA_chr03_G007137	83.41	-0.724	0.97	-1.501	0.381	-1.68	0.129	-0.603	0.757	-1.242	0.215	-1.453	0.116	-2.941	0.00478
PA_chr03_G007138	169.28	0.414	0.997	-0.356	0.926	-0.795	0.575	-0.671	0.729	-3.733	4.29e-05	-4.261	1.63e-06	-1.807	0.127
PA_chr03_G007142	3.71	-0.801	0.984	-0.953	0.785	-2.249	0.158	-1.909	0.359	-5.682	0.00113	-5.771	0.000627	-2.194	0.198
PA_chr03_G007143	67	-0.295	1	-0.923	0.697	-2.181	0.0403	-2.361	0.0626	-7.87	2.22e-08	-5.899	4.22e-09	-2.323	0.0386
PA_chr03_G007144	1090.61	-0.105	1	-1.028	0.626	-2.032	0.0489	-0.637	0.739	-4.793	2.14e-08	-4.655	2.85e-08	-1.963	0.0789
PA_chr03_G007146	307.4	-0.319	1	-1.027	0.687	-2.205	0.0613	-0.657	0.765	-4.49	5.51e-06	-4.842	4.88e-07	-1.538	0.274
PA_chr03_G007156	306.87	0.431	0.982	-0.539	0.728	-0.643	0.441	0.593	0.582	-3.068	4.62e-08	-2.48	6.57e-06	-2.14	0.000849
PA_chr03_G007158	778.41	0.723	0.798	-0.421	0.789	-0.129	0.905	-0.418	0.707	-1.187	0.0337	-2.616	2.23e-07	-1.141	0.0912
PA_chr03_G007162	805.24	-0.403	0.974	-0.784	0.448	-1.375	0.0164	-1.072	0.155	-1.781	0.000511	-2.01	4.53e-05	-0.984	0.145
PA_chr03_G007193	52.42	0.432	0.993	-0.058	0.987	-1.065	0.32	-1.095	0.409	-4.849	1.56e-07	-5.006	2.89e-08	-1.892	0.0514
PA_chr03_G007197	392.76	-0.209	0.996	-0.39	0.71	-0.1	0.901	-0.118	0.911	-0.464	0.31	-2.255	3.16e-09	-0.174	0.829
PA_chr03_G007203	30.05	-1.573	0.511	-1.685	0.217	-1.687	0.081	-2.522	0.0189	-2.169	0.0102	-2.816	0.000508	-1.176	0.303
PA_chr03_G007209	1171.44	-0.909	0.575	-0.828	0.395	-2.122	2.78e-05	-0.974	0.202	-3.493	2.75e-13	-4.696	1.46e-23	-1.522	0.00997
PA_chr03_G007210	32.12	-0.532	0.961	-0.464	0.802	-0.392	0.71	0.024	0.99	-0.368	0.636	-2.747	4.92e-05	0.618	0.524
PA_chr03_G007211	55.92	-0.481	0.993	-0.277	0.944	-0.718	0.605	-0.339	0.879	-1.094	0.272	-3.044	0.000578	0.37	0.833
PA_chr03_G007212	9.23	0.085	1	0.208	0.964	-1.193	0.422	-0.399	0.876	-3.309	0.0104	-6.32	6.27e-05	-1.628	0.262
PA_chr03_G007213	154.43	0.776	0.864	0.5	0.802	-0.59	0.571	-0.84	0.474	-6.536	1.37e-13	-7.736	7.46e-13	-2.182	0.00488
PA_chr03_G007215	51.42	-1.26	0.733	-0.112	0.977	-0.861	0.495	-0.075	0.976	-2.024	0.0234	-4.943	2.26e-07	0.083	0.966
PA_chr03_G007217	35.07	-0.258	1	0.423	0.913	-0.953	0.528	-1.568	0.333	-5.843	9.69e-06	-7.422	2.22e-06	-2.426	0.05
PA_chr03_G007218	42.35	0.34	1	-0.435	0.931	0.251	0.916	-0.092	0.981	-4.385	0.000734	-7.434	1.07e-05	-3.39	0.0197
PA_chr03_G007251	540.52	0.11	1	-1.107	0.391	-0.274	0.828	-0.578	0.67	-1.246	0.0841	-2.081	0.00149	-0.177	0.904
PA_chr03_G007257	234.16	-1.443	0.808	-0.472	0.911	-0.834	0.634	-1.758	0.31	0.024	0.989	-3.984	0.000138	-2.744	0.036
PA_chr03_G007270	169.41	-0.393	0.813	-0.388	0.553	-1.327	7.26e-06	-0.661	0.118	-2.268	1.37e-14	-2.496	1.04e-17	-0.62	0.0979
PA_chr03_G007271	15.74	0.419	0.996	0.124	0.974	-1.231	0.282	-1.972	0.12	-1.532	0.103	-2.471	0.00633	-4.958	0.000276
PA_chr03_G007284	54.37	0.214	1	0.164	0.957	1.827	0.0133	0.782	0.521	0.846	0.267	2.137	0.000884	0.389	0.76
PA_chr03_G007371	6.4	-0.769	0.996	0.679	0.91	-0.027	0.993	-0.686	0.859	-2.578	0.176	-5.513	0.00536	-0.04	0.992
PA_chr03_G007373	18.26	-0.173	1	0.104	0.984	-0.223	0.922	-0.033	0.992	-7.151	2.32e-05	-6.296	0.000151	-2.112	0.164
PA_chr03_G007374	33.62	-0.317	0.996	-0.369	0.866	-0.083	0.951	-0.996	0.347	-8.18	6.37e-09	-5.835	3.87e-08	-1.082	0.216
PA_chr03_G007379	9.07	-0.536	0.992	0.702	0.789	-0.206	0.911	-0.265	0.913	-0.648	0.573	-3.437	0.00592	-0.654	0.689
PA_chr03_G007420	544.29	0.093	0.998	0.255	0.66	0.535	0.0498	0.478	0.169	1.467	2.47e-11	2.33	2.59e-28	0.439	0.155
PA_chr03_G007427	77.63	-0.24	0.997	0.073	0.976	1.921	9.6e-05	1.422	0.0262	2.806	6.78e-10	2.652	3.2e-09	0.492	0.54
PA_chr03_G007478	9.69	-0.385	0.993	-0.178	0.954	0.368	0.756	-0.05	0.982	-0.993	0.235	-3.524	0.00128	0.277	0.837
PA_chr03_G007479	779.09	0.108	1	0.796	0.459	2.316	6.38e-06	1.949	0.00173	6.227	1.77e-40	7.232	4.06e-55	1.608	0.00741
PA_chr03_G007481	268.6	-0.213	1	-0.221	0.94	0.782	0.414	0.693	0.582	1.516	0.0288	2.31	0.000297	-0.45	0.71
PA_chr03_G007482	294.2	0.722	0.883	0.647	0.7	1.274	0.105	-0.189	0.913	2.066	0.00141	2.224	0.000355	-0.024	0.988
PA_chr03_G007495	418.5	-0.163	0.991	-0.386	0.503	-1.009	0.000335	-0.683	0.0677	-2.375	1.31e-19	-3.163	4.07e-33	-0.676	0.0414
PA_chr03_G007527	256.86	0.288	0.999	0.113	0.974	0.022	0.989	-0.207	0.918	2.353	0.0016	2.512	0.000463	0.627	0.623
PA_chr03_G007548	414.7	-0.243	1	0.111	0.976	-0.083	0.96	-0.126	0.954	-1.557	0.0618	-2.165	0.0049	0.886	0.467
PA_chr03_G007562	73.22	0.063	1	0.166	0.951	0.91	0.243	0.92	0.339	0.386	0.604	1.928	0.000622	3.416	4.88e-09
PA_chr03_G007566	44.21	0.481	0.989	0.111	0.976	0.608	0.625	0.896	0.516	0.601	0.521	0.978	0.226	3.475	1.19e-05
PA_chr03_G007567	127.64	0.325	0.992	0.333	0.86	1.225	0.0567	1.685	0.0167	1.922	0.000379	2.051	8.3e-05	3.802	6.3e-13
PA_chr03_G007568	52.56	-1.245	0.614	0.075	0.982	0.45	0.704	0.281	0.873	0.959	0.213	2.08	0.00176	1.136	0.227
PA_chr03_G007569	110.05	0.075	1	0.26	0.932	0.212	0.883	1.176	0.303	0.812	0.323	2.342	0.000655	1.277	0.18
PA_chr03_G007573	832.18	0.111	0.998	0.365	0.54	0.594	0.0613	0.462	0.28	2.104	5.09e-17	2.385	3.09e-22	0.259	0.564
PA_chr03_G007576	135.75	0.321	0.996	0.213	0.936	0.057	0.966	-0.18	0.913	-1.144	0.089	-2.201	0.000336	0.79	0.391
PA_chr03_G007580	342.59	-0.689	0.86	-0.893	0.442	-0.462	0.622	-0.249	0.863	-2.908	3.08e-07	-2.996	6.48e-08	-0.206	0.865
PA_chr03_G007602	210.42	0.076	1	0.325	0.904	0.618	0.574	0.209	0.911	-3.991	1.9e-08	-5.235	1.05e-12	-2.112	0.0113
PA_chr03_G007603	316.68	0.515	0.982	-0.263	0.928	0.129	0.926	-0.796	0.519	-3.445	2.88e-07	-3.682	1.96e-08	-1.254	0.167
PA_chr03_G007607	256.82	0.032	1	-0.091	0.952	-0.82	0.0321	-0.344	0.589	-1.372	3.86e-05	-2.031	2.77e-10	-0.203	0.745
PA_chr03_G007609	3411.53	0.424	0.564	0.398	0.361	0.782	0.00133	0.635	0.0413	1.662	2.17e-14	2.028	1.36e-21	0.564	0.0476
PA_chr03_G007621	174.48	0.279	0.999	-0.468	0.86	-0.931	0.411	-1.403	0.254	-4.981	7.5e-10	-4.928	3.59e-10	-0.195	0.911
PA_chr03_G007622	117.14	0.037	1	-0.358	0.866	-1.357	0.064	-1.709	0.0414	-4.451	5.34e-12	-6.543	8.38e-17	-2.424	0.000488
PA_chr03_G007624	143.41	-0.645	0.95	-1.29	0.319	-1.12	0.228	-0.906	0.467	-1.899	0.00957	-3.574	2.17e-07	-1.553	0.084
PA_chr03_G007684	872.73	-0.327	0.992	0.342	0.853	2.296	3.12e-05	1.604	0.027	4.513	1.01e-18	4.81	1.05e-21	1.734	0.00634
PA_chr03_G007685	356.82	-0.446	0.986	-1.173	0.375	-0.785	0.439	0.016	0.994	-2.826	4.01e-05	-3.203	1.56e-06	0.87	0.405
PA_chr03_G007692	31.61	-0.308	0.998	-0.355	0.903	-0.867	0.44	-0.995	0.46	-2.963	0.000357	-4.024	2.88e-06	-0.792	0.521
PA_chr03_G007696	14.07	0.486	0.997	-0.431	0.928	0.216	0.923	0.764	0.747	-1.759	0.174	-5.449	0.00107	0.085	0.974
PA_chr03_G007698	255.22	0.216	0.998	0.302	0.87	0.545	0.498	0.409	0.716	-2.068	0.000118	-4.283	3.07e-15	0.017	0.99
PA_chr03_G007702	10.13	0.823	0.996	-0.136	0.986	-1.199	0.664	-3.083	0.26	-3.911	0.048	-5.58	0.00698	-4.014	0.0789
PA_chr03_G007711	31.7	0.337	0.999	1.621	0.301	1.001	0.435	1.82	0.15	2.095	0.0194	3.269	6.57e-05	1.712	0.127
PA_chr03_G007716	21.99	0.295	0.984	0.111	0.955	-0.137	0.874	0.241	0.808	-2.216	9.07e-05	-2.26	2.97e-05	0.137	0.879
PA_chr03_G007718	123.56	0.005	1	-0.295	0.896	-1.06	0.164	-0.855	0.403	-3.718	1.54e-09	-3.474	5.52e-09	-2.954	6.13e-06
PA_chr03_G007728	51.39	-0.035	1	0.882	0.402	0.753	0.31	0.236	0.864	2.235	1.55e-05	1.92	0.00017	1.369	0.0338
PA_chr03_G007743	540.88	-0.23	0.993	-0.127	0.946	0.437	0.49	0.27	0.772	-1.825	1.13e-05	-2.675	2.31e-11	-0.755	0.183
PA_chr03_G007787	73.12	-0.922	0.899	-0.974	0.632	-0.379	0.808	0.307	0.889	0.752	0.455	-2.226	0.00926	-1.103	0.384
PA_chr03_G007806	541.47	0.032	1	-0.041	0.971	-0.464	0.118	-0.623	0.0606	-1.356	8.12e-09	-2.472	9.5e-27	-0.665	0.0219
PA_chr03_G007845	9.94	-0.54	0.997	0.142	0.98	-0.418	0.86	-0.876	0.741	-2.551	0.0706	-4.791	0.0035	-5.902	0.00401
PA_chr03_G007846	569.64	-1.142	0.247	-1.285	0.0594	-1.763	0.000197	-1.545	0.0077	-2.618	3.6e-09	-3.886	2.68e-19	-1.051	0.0685
PA_chr03_G007847	843.6	-0.438	0.995	0.79	0.717	-0.678	0.603	0.265	0.902	0.716	0.463	-0.641	0.485	2.821	0.00236
PA_chr03_G007853	614.71	0.294	0.993	0.14	0.954	0.403	0.652	0.235	0.861	2.238	2.14e-05	2.67	1.42e-07	1.876	0.00212
PA_chr03_G007893	5.42	-0.348	1	-0.504	0.939	-2.205	0.297	-1.169	0.715	-6.005	0.00268	-5.122	0.00889	-3.924	0.0715
PA_chr03_G007894	8.42	0.3	1	0.423	0.944	-1.916	0.31	-1.65	0.506	-5.238	0.00601	-5.331	0.00364	-3.366	0.0725
PA_chr03_G007896	875.6	-0.27	0.984	-0.228	0.866	0.525	0.335	0.394	0.604	2.587	2.91e-12	2.928	6.62e-16	0.143	0.861
PA_chr03_G007916	300.64	0.413	0.993	0.432	0.866	0.5	0.694	0.697	0.636	2.47	0.000917	2.425	0.000785	2.225	0.011
PA_chr03_G007920	20.77	0.144	1	1.671	0.491	0.224	0.926	1.248	0.562	-1.287	0.386	-0.651	0.645	4	0.0018
PA_chr03_G007923	613.31	1.648	0.744	-0.381	0.94	4.336	0.000122	3.989	0.00303	7.097	9.29e-12	8.602	2.37e-17	2.056	0.162
PA_chr03_G007925	1567.07	0.056	1	-0.225	0.867	0.647	0.199	0.393	0.602	1.78	2.81e-06	2.308	2.64e-10	0.147	0.857
PA_chr03_G007952	153.31	-0.209	0.996	-0.321	0.784	-0.58	0.282	-0.475	0.51	-2.022	4.22e-07	-3.178	2.58e-15	-0.668	0.221
PA_chr03_G007969	642.71	0.243	0.999	-0.198	0.952	-1.6	0.0633	-1.179	0.318	-3.94	2.63e-08	-5.507	2.71e-15	-1.358	0.161
PA_chr03_G007972	2749.87	0.673	0.716	0.658	0.462	0.602	0.317	0.968	0.125	2.21	1.66e-07	2.57	3.52e-10	1.13	0.0336
PA_chr03_G007974	14.67	-0.059	1	-0.083	0.978	-0.38	0.735	-0.134	0.939	-1.126	0.13	-2.465	0.00113	-0.271	0.833
PA_chr03_G007990	691.27	-0.153	1	-0.56	0.717	-1.083	0.13	-1.095	0.214	-2.955	1.38e-07	-3.377	6.19e-10	-1.359	0.0585
PA_chr03_G008002	10.25	0.142	1	-0.203	0.957	-0.043	0.982	-0.81	0.632	-1.571	0.112	-3.521	0.00163	-2.488	0.0308
PA_chr03_G008019	45.81	0.063	1	0.229	0.929	0.06	0.963	0.741	0.476	2.15	0.000175	2.191	7.88e-05	0.524	0.599
PA_chr03_G008020	72.33	0.16	1	-0.284	0.966	-0.924	0.704	-1.584	0.546	-3.184	0.0355	-4.453	0.00185	-5.027	0.00286
PA_chr03_G008027	2844.44	0.117	1	0.141	0.953	0.225	0.823	0.034	0.984	2.039	0.000121	2.411	2.26e-06	-0.154	0.895
PA_chr03_G008032	134.58	0.563	0.876	0.482	0.709	0.535	0.46	0.08	0.954	-2.412	1.93e-06	-3.474	1.67e-11	-0.089	0.938
PA_chr03_G008038	292.62	-0.222	0.991	0.009	0.997	-0.044	0.955	0.042	0.969	-1.324	0.000378	-2.392	2.08e-11	0.359	0.553
PA_chr03_G008055	25.9	0.47	0.996	0.432	0.91	1.198	0.376	2.491	0.0504	0.388	0.767	0.735	0.498	3.881	0.000125
PA_chr03_G008058	13.32	1.473	0.86	1.53	0.589	0.978	0.631	1.407	0.533	-0.901	0.598	0.275	0.862	3.891	0.00508
PA_chr03_G008059	23.29	1.407	0.728	1.2	0.569	1.679	0.148	1.832	0.183	1.748	0.0783	1.447	0.133	3.045	0.00343
PA_chr03_G008060	18.94	0.7	0.996	0.64	0.899	2.564	0.0962	0.895	0.754	4.959	4.09e-05	4.598	0.000103	2.98	0.0519
PA_chr03_G008061	69.99	2.448	0.0846	1.752	0.198	1.585	0.112	0.477	0.801	-1.09	0.257	-3.966	7.52e-05	0.316	0.852
PA_chr03_G008062	58.32	1.575	0.497	1.109	0.521	1.181	0.267	-0.307	0.883	-1.887	0.0326	-3.39	0.000122	-1.362	0.223
PA_chr03_G008077	26.6	0.535	0.999	2.648	0.302	3.342	0.0396	3.426	0.0657	6.915	5.65e-08	6.786	5.44e-08	1.891	0.359
PA_chr03_G008078	118.59	0.601	0.962	0.388	0.877	1.246	0.154	1.625	0.0951	3.929	1.71e-09	4.71	1.05e-13	1.343	0.139
PA_chr03_G008079	118.66	0.21	0.999	0.588	0.677	1.406	0.0244	1.902	0.00496	2.884	3.25e-08	4.014	1.05e-15	1.334	0.0481
PA_chr03_G008080	71.26	-0.445	0.99	-0.011	0.998	1.525	0.0582	1.446	0.148	3.525	4.86e-08	4.051	1.01e-10	1.172	0.207
PA_chr03_G008106	243.16	-0.795	0.849	-0.161	0.955	-0.262	0.827	-0.199	0.906	-0.813	0.261	-2.057	0.000977	-0.189	0.89
PA_chr03_cUL0020_G000010	14810.7	0.04	1	0.342	0.807	0.956	0.0861	0.817	0.26	3.258	7.67e-14	3.308	1.22e-14	1.307	0.0178
PA_chr03_cUL0020_G000027	452.04	-0.013	1	-0.211	0.968	0.643	0.753	0.891	0.714	-3.231	0.00633	-4.897	1.14e-05	-1.676	0.311
PA_chr03_cUL0020_G000028	647.67	0.026	1	-0.098	0.985	0.984	0.581	1.228	0.562	-2.477	0.0389	-4.088	0.000209	-1.59	0.334
PA_chr03_cUL0020_G000029	692.85	0.734	0.984	0.801	0.789	2.248	0.0589	0.4	0.878	-1.693	0.128	-2.971	0.00298	0.991	0.553
PA_chr03_cUL0020_G000030	369.18	-0.581	0.992	-0.135	0.977	1.977	0.109	-0.221	0.936	0.265	0.852	-2.908	0.00372	0.94	0.578
PA_chr03_cUL0020_G000031	593.82	-0.275	0.999	-0.514	0.841	-0.884	0.445	-1.21	0.353	-5.109	2.27e-11	-6.499	2.41e-17	-1.419	0.18
PA_chr03_cUL0020_G000033	384.47	-0.886	0.943	-1.069	0.634	-3.406	0.000466	-2.61	0.0373	-9.98	8.51e-16	-12.558	7.28e-17	-1.521	0.239
PA_chr03_cUL0020_G000035	15.73	-0.017	1	-0.338	0.944	-1.157	0.467	-0.458	0.863	-3.511	0.00483	-3.672	0.0023	-0.582	0.774
PA_chr03_cUL0020_G000044	42.45	-0.235	1	-0.168	0.982	-3.102	0.115	-1.452	0.647	-3.603	0.0349	-7.061	0.000165	-3.875	0.0528
PA_chr03_cUL0020_G000050	1344.79	-0.216	0.984	-0.616	0.294	-1.131	0.000999	-0.9	0.0413	-1.88	2.23e-09	-2.544	7.64e-17	-0.956	0.0137
PA_chr03_cUL0020_G000051	653.42	-0.052	1	-0.057	0.944	-0.12	0.692	-0.17	0.63	2.112	3.03e-40	2.416	2.43e-53	-0.223	0.408
PA_chr03_cUL0021_G000005	165.2	1.132	0.662	1.136	0.389	-0.482	0.679	0.662	0.621	0.744	0.348	1.319	0.0574	2.107	0.0079
PA_chr03_cUL0021_G000007	1186.74	0.138	1	1.675	0.201	0.217	0.891	-0.29	0.887	2.075	0.00993	2.477	0.00115	1.134	0.312
PA_chr03_cUL0021_G000008	146.3	1.949	0.692	3.468	0.0539	1.661	0.324	2.319	0.211	4.564	0.000144	5.124	9.45e-06	3.096	0.0362
PA_chr03_cUL0021_G000030	14.76	-0.896	0.897	-2.285	0.0803	-1.015	0.384	-1.424	0.282	-2.036	0.0244	-2.26	0.00873	-1.006	0.422
PA_chr03_cUL0022_G000007	76.82	0.114	1	0.481	0.863	-1.682	0.094	-0.25	0.908	-2.079	0.017	-2.746	0.000865	-1.971	0.0557
PA_chr03_cUL0022_G000018	6.06	-0.33	0.999	-0.454	0.896	-1.494	0.246	-0.535	0.803	-3.927	0.00773	-5.908	0.000113	-0.544	0.753
PA_chr03_cUL0022_G000023	17.09	-0.553	0.984	-0.868	0.655	-1.927	0.0415	-1.605	0.188	-3.794	8.96e-05	-4.465	1.03e-05	-0.41	0.787
PA_chr03_cUL0023_G000008	485.31	-0.307	1	-1.291	0.528	-1.177	0.372	-2.329	0.0727	-5.195	1.17e-08	-8.702	1.14e-17	-0.713	0.667
PA_chr03_cUL0023_G000009	115.81	0.159	1	-0.756	0.746	-1.394	0.193	-0.607	0.734	-5.149	4.08e-09	-4.935	6.78e-09	-0.62	0.674
PA_chr03_cUL0023_G000012	49.57	0.536	0.995	0.656	0.842	-0.641	0.713	-0.243	0.928	-4.574	7.13e-05	-3.565	0.000703	-1.377	0.358
PA_chr03_cUL0024_G000007	50.55	-1.183	0.668	-1.078	0.461	-1.837	0.0249	-1.685	0.0993	-0.92	0.259	-3.306	4.76e-06	-1.408	0.135
PA_chr03_cUL0024_G000008	72.14	-0.103	1	-0.295	0.926	-0.531	0.673	-1.011	0.436	-4.55	3.03e-08	-6.924	6.66e-10	-1.099	0.305
PA_chr03_cUL0024_G000009	205.35	1.912	0.0595	1.391	0.154	0.646	0.477	0.785	0.461	-2.096	0.000896	-2.117	0.000507	-0.535	0.607
PA_chr03_cUL0035_G000001	33.03	0.473	0.993	0.747	0.756	1.78	0.0727	1.759	0.146	2.21	0.00899	2.706	0.000666	2.729	0.00363
PA_chr03_cUL0037_G000002	105.1	-0.284	0.984	-0.52	0.552	-0.976	0.0303	-0.794	0.177	-2.002	4.91e-07	-2.161	2.53e-08	-0.551	0.332
PA_chr03_sUL001_G000008	21.65	0.424	0.997	0.507	0.879	1.14	0.385	1.64	0.249	1.159	0.27	0.52	0.632	3.078	0.00276
PA_chr03_sUL001_G000010	13.65	0.214	1	-0.234	0.958	-0.599	0.726	0.294	0.909	-5.487	0.000812	-5.631	0.00038	0.426	0.828
PA_chr03_sUL001_G000018	49.87	-0.334	0.984	-0.675	0.537	-0.723	0.278	-0.301	0.787	-0.578	0.312	0.517	0.326	-2.068	0.000309
PA_chr03_sUL001_G000019	187.78	-0.992	0.978	2.293	0.314	1.139	0.562	2.986	0.0885	1.629	0.252	-0.422	0.783	5.649	2.31e-05
PA_chr03_sUL001_G000020	76.99	-2.409	0.656	2.688	0.26	1.073	0.631	1.644	0.503	0.142	0.945	-3.37	0.029	4.561	0.00347
PA_chr03_sUL001_G000021	230.25	-0.23	1	2.573	0.312	1.151	0.61	3.099	0.126	1.476	0.368	-0.819	0.618	5.225	0.000873
PA_chr03_sUL001_G000023	142.66	-1.128	0.948	2.319	0.262	1.48	0.377	2.864	0.0814	1.429	0.291	-0.963	0.48	5.644	5.24e-06
PA_chr03_sUL001_G000025	36.53	0.23	1	0.026	0.995	-1.201	0.187	-0.886	0.48	-2.776	0.000275	-2.896	8.8e-05	-1.867	0.0333
PA_chr03_sUL001_G000029	275.47	0.217	0.996	-0.012	0.997	-0.251	0.756	-0.747	0.309	-0.851	0.0837	-1.203	0.0078	-2.343	1.15e-06
PA_chr03_sUL001_G000037	50.6	-0.039	1	0.132	0.963	-0.822	0.35	-0.306	0.841	-1.689	0.0115	-2.72	2.85e-05	-0.065	0.965
PA_chr03_sUL001_G000055	76.12	-0.165	1	-0.614	0.664	-0.291	0.776	-0.356	0.78	-1.478	0.0137	-2.338	3.95e-05	-0.555	0.553
PA_chr03_sUL001_G000056	328.52	0.19	1	0.248	0.949	-0.186	0.916	-0.271	0.906	2.094	0.0195	2.248	0.00827	0.662	0.664
PA_chr03_sUL001_G000073	868.43	-0.972	0.854	-1.365	0.356	-1.869	0.0406	-1.139	0.39	-1.973	0.016	-5.696	2.07e-14	-0.549	0.7
PA_chr03_sUL001_G000074	454.61	-0.15	0.998	-0.378	0.703	-1.141	0.00565	-1.109	0.0276	-1.603	1.84e-05	-2.766	1.36e-14	-0.461	0.426
PA_chr03_sUL001_G000076	16.38	-1.036	0.791	-1.31	0.36	-1.294	0.18	-1.177	0.345	-2.383	0.00407	-3.062	0.000226	-0.031	0.986
PA_chr03_sUL002_G000001	137.98	-0.164	1	-1.158	0.654	-1.072	0.502	-0.323	0.908	-1.816	0.115	-4.697	6.78e-06	-0.547	0.789
PA_chr03_sUL002_G000002	297.77	-0.625	0.992	-1.262	0.608	-1.375	0.351	-1.057	0.604	-2.439	0.028	-4.794	2.65e-06	-0.859	0.638
PA_chr03_sUL002_G000003	42.19	-0.964	0.959	-1.384	0.576	-3.171	0.00974	-0.983	0.655	-6.171	2.49e-06	-4.912	1.72e-05	-0.965	0.603
PA_chr03_sUL002_G000004	1212.99	0.135	1	0.426	0.765	0.137	0.892	-0.059	0.968	-2.252	3.54e-06	-2.096	1.05e-05	-0.896	0.178
PA_chr03_sUL002_G000005	745.97	0.605	0.961	0.503	0.816	-0.209	0.882	-0.148	0.939	-3.239	2.59e-06	-3.558	1.08e-07	-1.039	0.3
PA_chr03_sUL002_G000006	143.74	0.336	0.997	-0.022	0.996	-0.432	0.755	-0.436	0.811	-2.426	0.00243	-3.94	3.57e-07	-1.217	0.267
PA_chr03_sUL002_G000038	10.49	-0.247	0.997	-0.473	0.778	-0.596	0.495	-0.526	0.649	-2.159	0.00312	-2.447	0.00069	-0.374	0.716
PA_chr03_sUL006_G000001	56.89	2.521	0.114	3.838	0.000187	4.055	1.84e-06	4.63	4.19e-07	4.211	2.58e-07	4.297	7.13e-08	3.836	2.15e-05
PA_chr04_G000009	19.03	-0.114	1	-0.325	0.937	-0.537	0.747	-0.778	0.69	-2.936	0.0058	-3.205	0.00183	-1.219	0.394
PA_chr04_G000030	4.71	-0.233	1	0.092	0.992	-1.413	0.628	-1.99	0.563	-5.59	0.0134	-5.679	0.00867	-2.522	0.356
PA_chr04_G000033	7252.68	0.049	1	0.763	0.211	1.532	2.61e-05	1.357	0.00201	2.596	2.88e-14	3.224	4.1e-22	-0.241	0.718
PA_chr04_G000074	4526.42	-0.37	0.948	-0.7	0.348	-1.254	0.0035	-1.108	0.0391	-2.389	3.79e-10	-3.444	1.08e-20	-1.003	0.0401
PA_chr04_G000085	528.7	-0.046	1	-0.553	0.645	-0.934	0.127	-0.581	0.517	-1.308	0.0103	-2.134	6.78e-06	-0.212	0.833
PA_chr04_G000090	126.61	1.425	0.832	0.708	0.852	3.121	0.00722	2.145	0.172	6.773	2.14e-12	8.431	2.69e-19	3.672	0.0016
PA_chr04_G000099	792.39	0.617	0.879	0.736	0.537	0.536	0.515	0.859	0.329	1.349	0.016	1.279	0.0176	2.683	2e-06
PA_chr04_G000102	101.1	0.901	0.888	-0.174	0.963	1.376	0.183	2.21	0.0413	0.455	0.662	0.855	0.332	3.635	2.2e-05
PA_chr04_G000108	68.13	-0.332	1	-0.344	0.943	-1.647	0.244	-1.344	0.476	-3.693	0.000817	-3.346	0.00169	-3.139	0.0144
PA_chr04_G000141	1810.9	0.384	0.752	0.54	0.231	0.859	0.0022	0.717	0.044	1.69	1.31e-11	2.339	4.19e-22	1.24	8.96e-06
PA_chr04_G000156	197.96	1.774	0.83	1.345	0.707	0.827	0.727	-2.317	0.29	-3.372	0.0198	-5.074	0.000284	1.756	0.39
PA_chr04_G000157	163.22	-0.147	0.999	-0.407	0.7	-0.877	0.07	-0.573	0.406	-2.057	3.84e-07	-3.631	1.97e-18	-0.689	0.214
PA_chr04_G000160	125.32	-0.159	1	-0.604	0.629	-1.523	0.00823	-0.892	0.283	-2.662	3.66e-07	-3.918	1.23e-13	-1.216	0.0624
PA_chr04_G000177	16.48	1.002	0.962	-0.438	0.932	-0.808	0.688	-1.699	0.409	-4.51	0.00274	-7.126	2.6e-05	-3.976	0.0119
PA_chr04_G000180	569.42	-0.558	0.856	-0.326	0.819	-0.167	0.851	0.188	0.872	-1.575	0.000631	-2.431	2.61e-08	-0.088	0.935
PA_chr04_G000181	17.17	-0.558	0.944	-0.293	0.891	-0.856	0.284	0.177	0.907	-2.13	0.00164	-2.474	0.000206	-0.907	0.274
PA_chr04_G000187	11.54	-0.796	0.974	-1.921	0.299	-1.427	0.3	-1.841	0.252	-2.551	0.0223	-2.979	0.00557	-2.183	0.0976
PA_chr04_G000188	164.01	-0.099	1	-0.636	0.57	-1.172	0.0428	-1.404	0.0358	-2.873	5.89e-09	-3.115	1.18e-10	-1.836	0.00113
PA_chr04_G000192	4218.17	0.068	1	0.023	0.987	0.193	0.686	-0.334	0.512	-1.562	7.41e-09	-2.447	5.16e-21	-0.734	0.0314
PA_chr04_G000193	41.39	0.558	0.984	0.047	0.991	-0.312	0.849	-0.647	0.721	-1.858	0.0478	-2.297	0.00971	1.616	0.142
PA_chr04_G000194	693.28	0.628	0.944	0.281	0.918	-1.031	0.243	0.37	0.812	-1.449	0.0406	-2.554	7.56e-05	-0.85	0.398
PA_chr04_G000198	70.5	0.138	1	0.886	0.562	1.856	0.013	1.561	0.101	3.197	6.86e-07	2.797	1.08e-05	1.334	0.128
PA_chr04_G000199	1258.28	0.04	1	0.973	0.498	2.178	0.00258	1.509	0.121	2.611	9.58e-05	2.393	0.000258	1.027	0.284
PA_chr04_G000200	138.01	-0.39	0.996	0.367	0.907	2.681	0.00153	1.481	0.231	3.692	1.91e-06	3.64	1.56e-06	0.593	0.68
PA_chr04_G000201	2888.4	0.059	1	0.104	0.891	0.685	0.00174	0.317	0.354	1.649	1.47e-17	2.326	6.69e-35	0.809	0.000403
PA_chr04_G000217	49.18	0.558	0.993	-0.278	0.952	-0.903	0.577	-0.981	0.629	-3.247	0.00285	-3.196	0.0023	-2.364	0.0714
PA_chr04_G000218	333.59	0.502	0.791	-0.042	0.98	-0.629	0.175	-0.408	0.545	-2.82	4.26e-15	-4.468	1.81e-31	0.032	0.97
PA_chr04_G000223	151.38	0.998	0.917	0.662	0.83	0.36	0.849	-0.453	0.851	-4.06	5.29e-05	-7.403	6.76e-09	-3.377	0.003
PA_chr04_G000224	36.17	-0.305	0.984	0.173	0.926	-1.184	0.0227	-0.696	0.35	-2.315	3.92e-06	-2.318	1.54e-06	-0.496	0.479
PA_chr04_G000225	520.6	-0.302	0.978	-0.134	0.938	-0.832	0.0757	-0.196	0.836	-1.913	5.95e-07	-3.14	3.27e-17	-0.246	0.736
PA_chr04_G000231	60.44	0.373	0.996	0.031	0.994	0.012	0.994	-0.683	0.654	-3.065	0.000128	-5.006	1.89e-08	-3.169	0.000308
PA_chr04_G000261	11.58	3.543	0.675	2.973	0.537	1.415	0.715	5.775	0.0416	4.646	0.0373	5.53	0.00799	3.04	0.324
PA_chr04_G000280	274.76	-0.175	0.998	-0.475	0.639	-0.946	0.054	-1.157	0.0406	-1.608	0.000121	-2.509	3.77e-10	-1.612	0.000573
PA_chr04_G000297	23.86	-1.065	0.905	1.738	0.292	1.219	0.344	3.072	0.00681	0.368	0.771	0.435	0.693	1.123	0.425
PA_chr04_G000299	69.85	-0.427	1	2.239	0.341	0.251	0.925	0.909	0.742	-0.065	0.974	0.716	0.63	6.726	1.47e-07
PA_chr04_G000302	39.27	-0.299	1	1.341	0.618	-0.286	0.904	1.312	0.527	-0.088	0.962	-0.646	0.639	4.809	7.36e-05
PA_chr04_G000304	57.12	0.086	1	0.013	0.995	-0.508	0.327	-0.723	0.212	-1.265	0.00146	-2.158	5.76e-08	-0.045	0.959
PA_chr04_G000305	58.95	0.33	0.96	0.208	0.876	-0.577	0.263	-0.278	0.735	-1.541	0.000157	-2.348	1.19e-08	-0.863	0.0769
PA_chr04_G000310	28.79	1.509	0.395	0.306	0.914	0.515	0.662	0.298	0.867	-1.306	0.11	-0.685	0.393	-3.099	0.0011
PA_chr04_G000312	582.76	0.282	0.911	0.229	0.767	0.754	0.011	0.233	0.67	2.016	7.02e-16	2.323	2.01e-21	-0.024	0.97
PA_chr04_G000314	585.38	-0.398	0.881	0.158	0.907	1.129	0.00203	0.938	0.0431	2.936	3.61e-20	2.837	2.37e-19	1.706	2e-06
PA_chr04_G000315	13.63	0.721	0.987	2.199	0.208	1.475	0.313	0.429	0.883	4.336	3.44e-06	5.139	9.74e-09	2.866	0.0129
PA_chr04_G000327	17.44	-0.36	1	1.843	0.479	-1.145	0.568	-1.236	0.625	-3.515	0.0196	-6.781	0.000116	-6.124	0.00345
PA_chr04_G000328	51.49	2.463	0.43	1.434	0.595	0.65	0.756	-1.199	0.602	-2.687	0.042	-5.691	0.000401	-3.088	0.0435
PA_chr04_G000329	25.64	0.319	1	0.2	0.972	-1.012	0.595	-2.169	0.255	-4.945	0.000582	-6.977	4.48e-05	-3.997	0.00755
PA_chr04_G000332	1327.12	0.169	1	0.077	0.977	-0.217	0.843	-1.055	0.231	-3.107	1.81e-08	-6.66	1.27e-32	-0.324	0.767
PA_chr04_G000333	108.17	1.835	0.671	1.172	0.677	0.819	0.66	-0.357	0.904	-5.13	5.43e-05	-3.968	0.000573	-1.7	0.286
PA_chr04_G000335	32.47	1.639	0.69	0.928	0.748	0.499	0.791	0.254	0.926	-7.067	1.73e-05	-6.216	0.000121	-0.346	0.875
PA_chr04_G000336	17.36	-0.037	1	-0.84	0.732	-0.985	0.456	-1.055	0.519	-5.524	0.000102	-4.162	9.28e-05	-1.751	0.144
PA_chr04_G000341	1034.15	0.741	0.515	1.146	0.0383	1.408	0.000364	1.346	0.00411	3.393	7.29e-22	4.071	8.57e-32	1.718	2.32e-05
PA_chr04_G000346	127.27	-2.045	0.476	-1.474	0.488	-2.881	0.0101	-1.839	0.241	-1.829	0.0953	-3.25	0.00107	-1.25	0.417
PA_chr04_G000348	179.27	-0.023	1	-0.251	0.921	0.226	0.847	-0.078	0.965	2.394	4.91e-05	2.747	1.34e-06	-0.374	0.742
PA_chr04_G000349	99.53	0.774	0.91	0.291	0.926	-0.594	0.618	-0.668	0.652	-4.351	4.66e-08	-3.645	1.05e-06	-1.817	0.0478
PA_chr04_G000350	29.15	1.745	0.616	0.554	0.877	0.68	0.694	-0.939	0.651	-0.518	0.698	-4.095	0.00107	-0.572	0.771
PA_chr04_G000354	28.27	0.058	1	-0.571	0.892	-0.574	0.782	0.268	0.929	-1.238	0.356	-4.433	0.000539	-0.952	0.629
PA_chr04_G000367	217.19	0.214	0.984	0.516	0.359	0.528	0.161	0.686	0.105	1.283	8.78e-06	2.145	2.53e-15	0.754	0.0362
PA_chr04_G000388	332.65	0.076	1	-0.361	0.497	-0.987	0.000127	-0.648	0.06	-1.192	1.46e-06	-2.031	3.07e-17	-0.824	0.00443
PA_chr04_G000390	171.2	-0.662	0.702	-1.031	0.113	-1.547	0.000398	-2.003	2.94e-05	-2.505	1.09e-09	-3.745	1.48e-19	-1.562	0.000915
PA_chr04_G000391	897.26	-0.087	0.993	0.007	0.993	0.428	0.0115	0.043	0.919	1.916	8.98e-44	2.135	3.54e-55	0.26	0.21
PA_chr04_G000395	26.8	-0.483	0.992	-1.034	0.576	-2.313	0.013	-1.704	0.167	-4.643	2.17e-06	-4.642	7.84e-07	-1.557	0.154
PA_chr04_G000397	158.14	-0.494	0.951	-0.491	0.748	-0.459	0.598	-0.78	0.398	-1.587	0.0047	-2.144	5.7e-05	-1.93	0.00203
PA_chr04_G000401	3.05	-1.895	0.831	-1.672	0.624	-2.987	0.127	-0.469	0.895	-1.103	0.52	-5.318	0.00366	-0.944	0.704
PA_chr04_G000402	14.83	-1.124	0.86	-1.86	0.274	-2.053	0.0749	-1.445	0.363	-1.556	0.14	-3.753	0.000343	-0.957	0.532
PA_chr04_G000403	138.9	-0.233	0.999	-0.478	0.815	-1.043	0.233	-0.15	0.933	-1.432	0.0433	-2.057	0.00174	-1.258	0.153
PA_chr04_G000406	185.23	-0.195	0.993	-0.401	0.621	-0.913	0.0181	-0.577	0.292	-1.422	3.47e-05	-2.693	1.51e-15	-0.838	0.0473
PA_chr04_G000407	54.6	0.985	0.827	0.673	0.752	-1.491	0.113	-1.773	0.109	-5.382	8.96e-08	-7.725	8.91e-08	-3.752	2.47e-05
PA_chr04_G000408	4.42	0.688	0.997	0.077	0.992	-1.508	0.549	-1.023	0.775	-3.221	0.123	-5.221	0.00914	-2.086	0.406
PA_chr04_G000410	12.55	-0.145	1	-0.786	0.841	-3.042	0.0355	-2.922	0.104	-7.413	2.23e-05	-6.547	0.000138	-6.864	0.000526
PA_chr04_G000482	29.43	-0.509	0.813	-0.471	0.585	-0.683	0.153	-0.363	0.621	-1.861	1.51e-05	-2.089	8.19e-07	-0.47	0.402
PA_chr04_G000494	22.34	0.117	1	-0.583	0.911	-2.682	0.102	-2.297	0.281	-8.068	1.02e-05	-8.157	4.68e-06	-6.558	0.000709
PA_chr04_G000495	43.83	1.349	0.523	2.201	0.0234	1.815	0.021	1.779	0.0611	2.084	0.00293	1.073	0.142	1.845	0.0271
PA_chr04_G000498	267.57	0.739	0.559	0.915	0.153	1.704	1.68e-05	2.561	5.55e-10	2.134	1.59e-08	2.211	2.08e-09	1.143	0.0146
PA_chr04_G000511	547.9	0.548	0.984	1.401	0.363	1.503	0.138	1.818	0.118	5.701	6.32e-14	6.761	9.1e-20	3.313	0.000176
PA_chr04_G000520	88.21	0.008	1	-0.507	0.573	-0.801	0.1	-0.234	0.798	-1.767	1.47e-05	-2.646	9.57e-11	-0.692	0.201
PA_chr04_G000523	125.76	-0.123	0.999	-0.24	0.829	-0.748	0.0772	-0.695	0.193	-1.654	3.34e-06	-3.125	1.76e-17	-0.642	0.173
PA_chr04_G000542	51.25	-0.789	0.987	-0.421	0.938	-2.051	0.202	-1.397	0.541	-1.527	0.282	-3.689	0.00326	-0.61	0.801
PA_chr04_G000550	25.75	1.432	0.805	1.121	0.676	1.953	0.134	1.582	0.364	2.88	0.00666	3.146	0.00187	1.667	0.251
PA_chr04_G000558	51.77	-1.171	0.373	-0.887	0.379	-1.798	0.00142	-1.985	0.00257	-2.142	6.93e-05	-3.369	5.79e-10	-1.566	0.0124
PA_chr04_G000560	377.21	-0.278	0.948	-0.274	0.745	-0.821	0.0148	-0.639	0.149	-1.883	1.22e-10	-3.143	6.67e-27	-0.615	0.115
PA_chr04_G000561	81.64	-0.001	1	-0.577	0.634	-0.807	0.221	-1.394	0.0425	-2.603	4.76e-07	-3.608	7.49e-12	-1.562	0.00866
PA_chr04_G000563	21.28	-0.147	1	0.945	0.697	0.204	0.916	-0.853	0.657	-2.834	0.00882	-7.17	3.42e-06	-1.399	0.31
PA_chr04_G000564	16.65	0.386	0.998	0.485	0.884	-0.351	0.846	0.373	0.874	-3.417	0.00396	-4.276	0.000752	-0.273	0.892
PA_chr04_G000565	8.23	-0.4	0.996	-0.03	0.995	-1.587	0.138	-1.146	0.431	-2.585	0.0128	-6.166	2.59e-05	0.308	0.848
PA_chr04_G000566	135.57	-1.261	0.71	-0.838	0.685	-1.872	0.0474	-1.267	0.34	-2.846	0.0005	-8.835	1.28e-11	-0.681	0.624
PA_chr04_G000567	10.53	-2.741	0.622	-1.384	0.755	-3.906	0.0399	-2.324	0.382	-2.775	0.112	-6.589	0.000891	-1.175	0.67
PA_chr04_G000568	60.45	-0.826	0.911	-0.943	0.61	-2.301	0.00924	-0.963	0.498	-2.103	0.0113	-9.402	8.04e-11	-0.202	0.908
PA_chr04_G000570	63.3	1.472	0.725	2.815	0.0436	2.258	0.0428	1.45	0.366	4.665	2.76e-07	5.513	3.36e-10	1.627	0.212
PA_chr04_G000571	106.69	0.093	1	0.119	0.966	0.828	0.314	0.408	0.757	3.629	6.63e-11	4.006	1.59e-13	0.649	0.494
PA_chr04_G000572	222.13	0.371	0.993	-0.046	0.989	1.606	0.0347	1.316	0.184	4.923	9.41e-16	5.388	3.09e-19	0.214	0.88
PA_chr04_G000575	21.98	0.732	0.984	0.673	0.841	-0.591	0.755	0.681	0.762	1.404	0.216	0.205	0.874	3.962	0.000276
PA_chr04_G000580	182.1	0.187	1	1.593	0.265	3.247	7.68e-05	3.221	0.000779	4.311	2.47e-08	3.838	4.92e-07	3.555	4.02e-05
PA_chr04_G000581	65.48	0.786	0.969	2.268	0.128	2.395	0.0256	3.905	0.000371	3.352	0.000326	2.203	0.0192	2.865	0.00888
PA_chr04_G000582	67.16	1.588	0.726	2.127	0.24	3	0.00908	3.813	0.00261	2.36	0.0316	2.187	0.0381	2.33	0.0762
PA_chr04_G000584	130.44	1.85	0.568	1.641	0.409	2.786	0.0135	3.461	0.00605	4.531	4.14e-06	1.793	0.0855	3.224	0.00591
PA_chr04_G000585	144.7	1.347	0.827	2.705	0.0746	4.89	6.05e-07	4.289	0.000191	6.228	3.18e-11	6.163	2.4e-11	4.879	2.62e-06
PA_chr04_G000586	108.21	2.53	0.497	2.515	0.259	3.633	0.0095	4.095	0.0111	4.291	0.000704	5.066	2.89e-05	3.717	0.013
PA_chr04_G000587	101.07	3.539	0.0133	3.728	0.00243	4.562	1.3e-06	5.111	8.58e-07	3.199	0.000843	2.631	0.00538	4.36	1.7e-05
PA_chr04_G000588	37.37	1.185	0.441	1.205	0.205	0.958	0.188	0.769	0.434	-7.269	1.86e-07	-7.358	6.73e-08	-2.583	0.000576
PA_chr04_G000589	68.41	1.397	0.722	1.844	0.248	2.238	0.033	2.447	0.0484	0.43	0.723	-2.87	0.00472	-1.197	0.401
PA_chr04_G000590	395.81	0.353	0.993	0.888	0.523	3.126	4.77e-07	3.014	2.6e-05	2.115	0.000919	1.483	0.0199	-0.035	0.981
PA_chr04_G000595	848.22	0.321	0.989	0.72	0.522	1.814	0.0008	2.046	0.000889	1.427	0.00703	0.469	0.413	0.318	0.743
PA_chr04_G000596	492.14	0.053	1	0.624	0.508	2.092	9.9e-07	1.899	0.000167	3.832	2.51e-21	3.804	1.55e-21	0.884	0.12
PA_chr04_G000597	287.3	0.552	0.983	0.687	0.733	4.229	3.4e-10	3.247	6.28e-05	5.983	1.3e-19	5.97	5.1e-20	1.864	0.0317
PA_chr04_G000598	148.23	1.281	0.709	1.706	0.211	5.593	1.27e-14	4.285	4e-07	6.079	6.76e-17	5.505	2.23e-14	2.718	0.00238
PA_chr04_G000603	76.69	0.516	0.996	0.511	0.901	3.824	0.000452	3.27	0.0152	5.083	4.22e-07	4.588	3.55e-06	0.814	0.665
PA_chr04_G000605	8.14	0.937	0.961	-0.945	0.798	-0.366	0.872	-2.391	0.341	-4.157	0.0166	-4.246	0.0104	4.057	0.000265
PA_chr04_G000606	4.62	0.316	1	0.233	0.96	-0.624	0.733	-1.631	0.404	-4.006	0.0184	-5.064	0.00148	0.475	0.807
PA_chr04_G000610	23.85	0.228	0.999	0.294	0.891	-0.697	0.423	-0.622	0.586	-6.481	4.43e-06	-2.24	0.000536	-1.004	0.224
PA_chr04_G000611	15.86	1.287	0.888	0.612	0.884	0.1	0.968	-0.507	0.864	-6.429	0.000237	-6.518	0.000121	-1.779	0.305
PA_chr04_G000615	227.49	1.192	0.499	1.945	0.0189	2.767	2.76e-06	3.142	1.7e-06	2.506	1.87e-05	2.225	0.000111	1.617	0.0251
PA_chr04_G000616	97.7	-0.35	0.996	1.089	0.451	2.414	0.00119	2.257	0.0125	3.106	6.13e-06	2.933	1.3e-05	1.078	0.283
PA_chr04_G000617	35.15	0.202	1	0.857	0.509	1.442	0.0353	0.887	0.377	2.357	4.18e-05	1.996	0.000448	-2.348	0.00666
PA_chr04_G000619	27.27	2.129	0.175	2.224	0.0574	2.684	0.00112	3.069	0.000781	2.237	0.0048	0.85	0.333	2.39	0.00786
PA_chr04_G000620	22.66	2.741	0.471	0.873	0.848	2.794	0.0843	3.364	0.0655	3.622	0.00773	3.736	0.00413	3.148	0.0557
PA_chr04_G000621	288.13	0.597	0.882	1.15	0.189	1.926	0.000412	1.23	0.098	2.861	1.19e-08	3.318	9.97e-12	1.03	0.136
PA_chr04_G000622	503.81	0.898	0.704	0.942	0.391	2.056	0.000508	1.698	0.023	0.65	0.322	1.076	0.0635	1.067	0.157
PA_chr04_G000623	47.11	0.685	0.948	1.375	0.299	1.343	0.144	1.911	0.0565	-0.031	0.979	-2.192	0.00735	0.891	0.431
PA_chr04_G000624	36.16	0.23	1	0.739	0.757	0.643	0.643	0.468	0.812	-0.601	0.571	-2.5	0.00576	0.112	0.955
PA_chr04_G000626	41.62	-0.26	0.997	0.585	0.699	-0.912	0.252	0.018	0.992	-3.821	1.16e-06	-3.323	1.97e-06	1.699	0.0119
PA_chr04_G000633	24.89	0.955	0.929	2.224	0.127	1.985	0.0737	1.347	0.39	4.705	1.75e-08	5.222	1.21e-10	1.617	0.187
PA_chr04_G000643	95.98	0.679	0.582	0.433	0.638	0.465	0.388	0.767	0.168	1.743	1.06e-06	2.487	2.12e-13	0.736	0.131
PA_chr04_G000659	298.12	-0.455	0.855	-0.486	0.561	-0.348	0.544	-0.455	0.492	2.455	6.79e-13	3.009	1.6e-19	0.283	0.662
PA_chr04_G000662	9.59	1.095	0.883	-0.715	0.837	0.335	0.864	-0.381	0.888	2.129	0.0315	2.459	0.00782	1.253	0.376
PA_chr04_G000663	34.89	0.796	0.945	0.245	0.95	1.394	0.2	0.444	0.827	3.072	0.000176	3.459	1.11e-05	1.487	0.186
PA_chr04_G000675	60.07	0.912	0.905	1.01	0.613	-0.051	0.979	1.064	0.48	2.179	0.0125	2.777	0.000695	1.514	0.183
PA_chr04_G000681	59.92	1.63	0.859	0.401	0.947	-0.3	0.915	-1.792	0.457	-3.778	0.0105	-8.487	2.84e-06	-4.102	0.0156
PA_chr04_G000682	103.72	1.301	0.955	0.83	0.87	-0.226	0.941	-3.012	0.171	-4.188	0.00668	-8.365	9.26e-06	-4.473	0.0116
PA_chr04_G000708	10.59	0.723	0.984	1.424	0.494	0.115	0.957	0.696	0.747	-3.103	0.0276	-4.691	0.0037	-0.662	0.727
PA_chr04_G000710	43.06	-0.945	0.953	1.104	0.669	1.38	0.334	1.268	0.49	-0.671	0.609	-3.75	0.00123	-0.237	0.92
PA_chr04_G000713	227.57	-0.144	1	0.306	0.932	-0.82	0.525	0.663	0.707	-2.199	0.0119	-2.432	0.00349	-2.301	0.0238
PA_chr04_G000730	9.32	-0.724	0.889	-1.025	0.443	-1.718	0.0299	-1.352	0.187	-3.544	0.000144	-3.687	4.95e-05	-1.207	0.172
PA_chr04_G000751	149.02	-1.041	0.736	-1.235	0.342	-0.944	0.326	-1.008	0.39	-0.828	0.301	-3.124	4.08e-06	-0.565	0.639
PA_chr04_G000754	233.73	0.509	0.913	0.597	0.596	0.453	0.552	0.494	0.601	-1.853	0.000204	-2.762	1.09e-08	-0.733	0.296
PA_chr04_G000770	905.55	-0.049	1	-0.014	0.992	0.112	0.813	0.203	0.703	1.214	7.47e-07	2.368	1.79e-24	-0.089	0.868
PA_chr04_G000771	494.14	-0.169	0.999	-0.499	0.687	-0.06	0.953	-0.321	0.762	-1.354	0.00638	-2.171	2.88e-06	-0.565	0.453
PA_chr04_G000788	1805.46	0.334	0.947	0.646	0.332	0.7	0.112	0.384	0.57	2.896	6.32e-18	3.242	7.86e-23	0.641	0.185
PA_chr04_G000809	36.55	-1.993	0.714	-2.073	0.412	-4.146	0.00365	-1.848	0.397	-2.286	0.105	-1.715	0.21	-2.019	0.265
PA_chr04_G000811	96.57	-1.692	0.992	-0.618	0.964	-1.745	0.736	-0.294	0.973	0.338	0.939	-23.706	2.6e-15	-0.297	0.966
PA_chr04_G000823	8.74	0.08	1	-0.166	0.967	-1.468	0.214	-0.449	0.828	-2.416	0.0235	-4.372	0.00152	-0.782	0.595
PA_chr04_G000838	69.49	0.376	0.999	-0.371	0.932	-0.748	0.661	-1.079	0.578	-2.693	0.0124	-3.201	0.00183	-3	0.0152
PA_chr04_G000847	10.18	-0.343	0.999	-0.542	0.866	-1.495	0.236	-0.838	0.659	-2.426	0.025	-3.046	0.00425	-1.846	0.149
PA_chr04_G000877	262.11	-0.062	1	-0.389	0.636	-0.733	0.0707	-0.583	0.281	-1.614	1.65e-06	-2.423	1.55e-13	-0.658	0.141
PA_chr04_G000882	27.63	0.985	0.882	0.882	0.699	0.801	0.556	0.76	0.666	3.745	3.43e-06	3.961	4.26e-07	1.515	0.183
PA_chr04_G000894	25.34	0.347	0.999	-0.448	0.9	-1.062	0.445	-1.7	0.259	-2.623	0.0106	-3.333	0.000861	-3.042	0.00887
PA_chr04_G000909	2049.58	0.579	0.686	0.782	0.192	1.626	4.97e-06	1.091	0.0201	2.787	1.32e-16	3.183	5.28e-22	1.146	0.00594
PA_chr04_G000940	183.94	0.424	0.996	1.564	0.259	3.475	7.66e-06	2.552	0.00997	5.621	1.09e-14	6.053	2.26e-17	0.513	0.729
PA_chr04_G000943	1771.4	1.071	0.913	3.752	0.00505	5.465	2.03e-08	5.068	6.51e-06	9.905	2.9e-26	9.533	6.63e-25	2.671	0.0295
PA_chr04_G000949	388.63	-0.416	0.915	-0.639	0.422	-1.335	0.00187	-0.975	0.0849	-2.686	5.85e-12	-4.889	1.86e-33	-0.95	0.0587
PA_chr04_G000952	48.82	0.288	0.983	-0.285	0.807	-0.762	0.112	-0.58	0.374	-2.438	2.25e-08	-2.673	5.41e-10	-0.962	0.0455
PA_chr04_G000955	3.69	0.871	0.974	-1.488	0.606	-0.626	0.759	-0.246	0.936	-1.396	0.326	-4.822	0.00365	-1.122	0.565
PA_chr04_G000958	57.48	0.254	0.993	-0.17	0.932	-0.501	0.474	-0.364	0.713	-2.219	8.88e-06	-3.084	1.81e-09	-0.579	0.416
PA_chr04_G000997	720.79	0.911	0.792	0.997	0.462	1.949	0.00717	1.183	0.254	3.3	2.42e-07	5.004	2.86e-16	1.409	0.096
PA_chr04_G001000	319.5	0.284	0.998	0.774	0.646	2.305	0.00161	0.681	0.614	2.825	3.15e-05	1.848	0.00678	0.498	0.689
PA_chr04_G001001	437.9	0.067	1	0.604	0.691	1.679	0.00973	-0.104	0.95	2.027	0.00057	2.276	5.67e-05	0.781	0.373
PA_chr04_G001035	3.7	-1.173	0.984	-1.385		-2.528		-3.099	0.31	-5.901	0.00797	-5.99	0.00503	-2.022	0.47
PA_chr04_G001036	11.6	-0.74	0.914	-1.209	0.395	-0.722	0.504	-1.12	0.355	-0.717	0.398	-2.207	0.00566	-0.035	0.983
PA_chr04_G001037	53.6	-0.62	0.915	-0.983	0.403	-1.011	0.192	-0.772	0.466	-0.815	0.232	-4.495	1.56e-10	-0.381	0.732
PA_chr04_G001038	85.09	-0.203	1	-0.576	0.805	-0.547	0.673	-0.134	0.951	-1.041	0.235	-4.385	7.48e-08	0.063	0.973
PA_chr04_G001053	23.96	0.584	0.992	-0.232	0.96	-2.318	0.0624	-1.274	0.488	-2.329	0.0389	-3.275	0.00268	-0.262	0.907
PA_chr04_G001060	13.76	1.919	0.856	3.515	0.159	3.046	0.108	3.112	0.167	5.111	0.000638	2.755	0.0775	4.556	0.00934
PA_chr04_G001062	17.01	-0.758	0.96	-2.264	0.0994	-1.809	0.0884	-1.065	0.491	-1.754	0.065	-2.492	0.00556	-1.715	0.135
PA_chr04_G001064	25.53	-0.179	1	-0.541	0.899	-1.708	0.266	-1.761	0.357	-5.222	0.00108	-6.242	0.00019	2.267	0.114
PA_chr04_G001071	32.1	0.691	0.993	2.266	0.307	1.823	0.27	0.313	0.925	4.211	0.000435	3.521	0.00284	4.948	0.000155
PA_chr04_G001072	825.11	0.348	0.859	0.698	0.126	0.726	0.0278	0.571	0.191	1.966	5.29e-13	2.955	3.7e-29	0.266	0.586
PA_chr04_G001079	354.39	-0.928	0.203	-0.933	0.0863	-1.358	0.000231	-1.253	0.00469	-2.56	1e-13	-4.072	2.23e-31	-0.433	0.428
PA_chr04_G001111	59.73	0.459	0.999	2.383	0.338	0.662	0.787	2.45	0.233	1.312	0.406	2.055	0.139	4.795	0.00138
PA_chr04_G001124	105.5	-0.156	1	-0.099	0.986	-1.851	0.258	-1.653	0.436	-4.184	0.000889	-5.916	2.4e-06	-3.38	0.0232
PA_chr04_G001126	400.54	0.368	0.999	0.089	0.986	-1.578	0.25	-2.173	0.153	-4.913	1.48e-06	-4.653	3e-06	-4.835	1.4e-05
PA_chr04_G001127	85.16	-1.959	0.81	0.011	0.999	-0.258	0.931	-2.606	0.254	-3.636	0.0176	-4.791	0.001	-5.918	0.000498
PA_chr04_G001132	5.5	-0.063	1	-1.161	0.711	-1.484	0.381	-1.226	0.59	-3.379	0.0262	-5.012	0.00328	-1.678	0.337
PA_chr04_G001148	155.45	-0.645	0.961	0.037	0.992	-1.612	0.0693	-1.299	0.271	-2.718	0.000301	-4.702	2.6e-10	-0.545	0.681
PA_chr04_G001188	736.35	0.092	1	0.377	0.68	0.604	0.191	0.546	0.362	2.074	1.39e-09	3.066	1.52e-20	-0.078	0.925
PA_chr04_G001205	27.19	0.48	0.962	0.613	0.654	0.357	0.712	0.028	0.988	-1.245	0.0542	-3.065	1.64e-05	-0.352	0.74
PA_chr04_G001210	10.38	-0.183	1	-0.414	0.906	-0.468	0.773	-0.698	0.718	-0.842	0.441	-4.472	0.00148	-0.006	0.998
PA_chr04_G001222	8.02	2.822	0.408	2.051	0.448	0.821	0.738	3.67	0.0289	1.566	0.309	-1.932	0.33	4.43	0.00186
PA_chr04_G001225	8.92	0.707	0.984	1.276	0.599	0.964	0.561	0.964	0.645	2.278	0.0328	2.829	0.0041	1.937	0.147
PA_chr04_G001226	51.03	0.367	0.993	1.296	0.257	1.059	0.213	0.705	0.568	2.853	3.99e-06	3.671	5.41e-10	1.493	0.0621
PA_chr04_G001227	8.86	1.39	0.951	2.429	0.395	2.853	0.11	3.06	0.134	4.391	0.00163	4.685	0.000458	3.741	0.0253
PA_chr04_G001229	35.31	1.629	0.538	2.538	0.0327	3.073	0.000277	2.32	0.0305	5.267	4.03e-13	5.715	8.61e-16	3.329	8.46e-05
PA_chr04_G001230	33.01	0.167	1	2.048	0.127	2.156	0.0247	2.044	0.0758	4.878	9.32e-11	5.588	2.35e-14	2.927	0.00125
PA_chr04_G001231	84.82	0.518	0.888	0.768	0.393	1.098	0.0399	0.71	0.354	1.686	0.0002	2.281	1.01e-07	1.372	0.0105
PA_chr04_G001243	21.71	0.229	1	1.286	0.595	1.357	0.354	2.022	0.187	1.747	0.121	4.747	5.15e-07	3.324	0.00394
PA_chr04_G001247	59.15	0.404	0.996	1.148	0.513	1.036	0.367	1.856	0.105	2.657	0.00095	2.778	0.00034	3.496	4.73e-05
PA_chr04_G001250	17.65	1.192	0.721	1.963	0.0929	1.866	0.0321	1.492	0.191	2.13	0.0048	2.14	0.00312	1.563	0.105
PA_chr04_G001251	108.77	0.012	1	0.854	0.351	1.09	0.0565	1.949	0.000582	2.159	3.68e-06	2.567	1.05e-08	2.98	3.99e-10
PA_chr04_G001252	158.71	0.109	1	0.497	0.839	0.045	0.979	0.445	0.797	0.628	0.489	2.832	8.33e-05	1.394	0.162
PA_chr04_G001279	20.02	0.593	0.986	0.487	0.881	-0.432	0.799	-1.131	0.502	-3.399	0.00185	-7.241	2.22e-06	-2.72	0.0225
PA_chr04_G001282	6.77	-0.436	1	0.339	0.954	-0.458	0.859	-1.351	0.606	-3.284	0.0504	-5.897	0.00103	-1.13	0.621
PA_chr04_G001285	536.48	-0.102	1	-0.104	0.943	0.113	0.858	-0.188	0.801	-1.131	0.0005	-2.034	3.57e-11	-0.108	0.875
PA_chr04_G001292	54.26	-0.594	0.842	-0.27	0.867	-1.139	0.0374	-0.842	0.255	-1.255	0.0114	-3.438	3.3e-11	-1.287	0.0248
PA_chr04_G001305	54.23	-0.678	0.996	1.832	0.525	2.331	0.161	3.297	0.0686	-0.116	0.955	0.374	0.818	4.428	0.00319
PA_chr04_G001322	106.08	0.267	0.997	0.397	0.826	0.585	0.5	1.11	0.196	2.257	4.84e-05	2.54	2.12e-06	1.146	0.12
PA_chr04_G001326	11.89	-0.332	1	1.371	0.498	1.759	0.128	1.453	0.338	4.092	1.26e-06	3.368	6.37e-05	1.47	0.247
PA_chr04_G001327	208.02	-0.01	1	0.186	0.961	0.105	0.952	-0.184	0.934	-1.981	0.0223	-2.19	0.00766	-0.231	0.897
PA_chr04_G001331	135.46	-0.305	0.997	0.56	0.769	0.906	0.318	0.418	0.778	-1.823	0.00866	-7.106	3.16e-11	-0.533	0.645
PA_chr04_G001342	68.64	0.492	0.967	0.595	0.699	0.749	0.366	0.908	0.346	2.197	0.000122	1.881	0.000822	1.52	0.0307
PA_chr04_G001371	202.15	-0.098	1	-0.408	0.748	-0.814	0.15	-0.459	0.597	-1.515	0.000936	-3.611	7.95e-16	-0.71	0.26
PA_chr04_G001374	9.82	-0.722	0.953	-1.161	0.505	-2.232	0.0216	-1.225	0.371	-3.6	0.000598	-5.93	5.79e-05	-0.454	0.762
PA_chr04_G001390	25.65	0.574	0.984	0.727	0.741	-0.45	0.751	-0.615	0.719	-0.704	0.47	-2.209	0.00995	-0.592	0.677
PA_chr04_G001394	6.99	-0.083	1	-1.102	0.808	-0.9	0.727	-1.364	0.65	-1.095	0.552	-6.223	0.00117	-3.331	0.111
PA_chr04_G001398	8.53	-0.991	0.948	-0.629	0.864	-2.557	0.0548	-1.268	0.522	-3.921	0.0036	-6.831	2.46e-05	-1.582	0.31
PA_chr04_G001399	6.99	-1.027	0.913	-0.735	0.804	-2.335	0.0571	-1.816	0.259	-2.777	0.0169	-6.57	2.54e-05	-1.47	0.3
PA_chr04_G001401	120.92	-0.125	1	-0.556	0.643	-0.839	0.185	-0.479	0.621	-2.247	6.63e-06	-2.221	4.64e-06	-0.811	0.234
PA_chr04_G001410	44.17	1.348	0.557	0.543	0.807	1.021	0.304	1.496	0.16	1.046	0.197	2.397	0.000568	-0.048	0.978
PA_chr04_G001412	28.14	0.803	0.978	1.1	0.671	1.37	0.337	1.805	0.26	1.739	0.119	2.76	0.00588	-0.634	0.751
PA_chr04_G001427	78.81	0.574	0.974	0.136	0.967	0.065	0.967	0.673	0.633	-0.985	0.228	-2.058	0.00472	-1.695	0.0621
PA_chr04_G001428	82.01	1.938	0.951	4.468	0.182	3.841	0.127	3.409	0.283	9.175	1.23e-06	9.293	4.85e-07	9.53	3.19e-06
PA_chr04_G001430	99.13	0.721	0.856	0.584	0.711	1.798	0.00489	1.556	0.0532	1.002	0.122	-0.727	0.266	2.111	0.00146
PA_chr04_G001434	201.46	0.157	0.999	-0.299	0.806	-0.981	0.0353	-0.496	0.492	-4.167	3.16e-22	-4.653	3.65e-26	-0.534	0.373
PA_chr04_G001473	94.07	-0.467	0.98	-0.1	0.972	-0.732	0.404	0.216	0.892	-0.863	0.207	-1.622	0.00763	-2.051	0.00415
PA_chr04_G001568	48.55	-1.158	0.945	-1.057	0.767	-2.05	0.202	-1.156	0.638	-4.406	0.000684	-6.917	2.98e-06	-0.558	0.824
PA_chr04_G001571	162.81	-2.119	0.746	-1.391	0.72	-2.811	0.112	-2.027	0.409	-5.438	0.00019	-5.895	3.12e-05	-1.099	0.667
PA_chr04_G001582	73.88	0.163	1	-0.108	0.964	-0.244	0.797	0.043	0.979	-0.856	0.139	-2.34	1.09e-05	0.537	0.517
PA_chr04_G001584	14.22	1.064	0.879	-0.562	0.866	-0.023	0.991	0.789	0.679	0.129	0.927	-3.544	0.00607	1.3	0.331
PA_chr04_G001631	91.59	1.416	0.518	1.232	0.381	1.832	0.0275	1.348	0.231	1.77	0.0198	2.612	0.000195	0.52	0.693
PA_chr04_G001678	177.64	0.558	0.974	0.006	0.999	-0.887	0.371	-0.093	0.963	-3.469	9.49e-07	-5.428	3.99e-13	-0.541	0.662
PA_chr04_G001681	164.9	-0.299	0.967	-0.494	0.536	-0.355	0.521	-0.475	0.45	-1.371	0.000177	-2.039	6.95e-09	-1.61	4.6e-05
PA_chr04_G001709	6880.25	0.177	0.994	0.085	0.954	0.096	0.883	0.227	0.75	-1.181	0.000271	-2.305	2.85e-14	-0.523	0.248
PA_chr04_G001758	271.8	0.707	0.349	0.51	0.402	0.042	0.949	0.235	0.724	-1.01	0.00173	-2.105	8.67e-12	-0.297	0.57
PA_chr04_G001761	405.35	0.337	0.957	0.27	0.819	-0.067	0.932	0.248	0.766	-0.829	0.0406	-3.745	4.53e-23	0.184	0.805
PA_chr04_G001765	405.43	0.063	1	0.198	0.946	2.311	0.000702	1.597	0.0792	4.177	1.35e-11	2.745	1.04e-05	0.204	0.884
PA_chr04_G001766	2155.29	-0.457	0.989	-0.143	0.966	2.74	0.000271	1.892	0.0583	5.27	1.56e-14	4.437	7.27e-11	0.445	0.745
PA_chr04_G001769	291.32	0.515	0.984	0.521	0.821	0.406	0.758	0.247	0.899	2.268	0.00228	2.063	0.00436	0.411	0.771
PA_chr04_G001771	997.82	1.464	0.686	1.538	0.378	1.259	0.314	2.155	0.0926	0.952	0.371	1.325	0.165	3.927	6.73e-05
PA_chr04_G001776	128.05	1.346	0.81	1.519	0.454	1.105	0.455	1.256	0.478	0.535	0.679	0.568	0.626	3.39	0.00298
PA_chr04_G001790	42.12	-0.639	0.916	-0.356	0.865	-0.091	0.942	0.874	0.359	2.275	3.41e-05	3.238	3.97e-10	1.958	0.00198
PA_chr04_G001795	213.02	0.589	0.8	0.887	0.225	1.877	7.77e-06	1.271	0.022	3.92	2.64e-24	4	7.81e-26	1.303	0.00785
PA_chr04_G001800	95.23	0.719	0.945	0.162	0.964	-0.363	0.797	-0.277	0.891	-3.058	0.000132	-3.224	3.25e-05	-0.3	0.85
PA_chr04_G001802	226.07	-0.245	0.962	-0.487	0.384	-1.031	0.000763	-0.764	0.0563	-2.214	1.41e-14	-2.38	4.22e-17	-0.581	0.124
PA_chr04_G001817	27.15	0.143	1	0.022	0.993	-0.437	0.56	-0.364	0.722	-1.698	0.00166	-2.041	0.000112	-0.195	0.841
PA_chr04_G001823	791.31	-0.306	0.911	-0.438	0.464	-0.89	0.00505	-0.744	0.0651	-1.281	8.48e-06	-2.537	2.61e-20	-0.362	0.416
PA_chr04_G001846	10.25	0.239	1	-0.161	0.972	-0.057	0.979	-0.618	0.78	-1.282	0.269	-3.019	0.01	-0.73	0.673
PA_chr04_G001850	121.79	0.246	1	1.537	0.344	-0.264	0.881	1.863	0.143	1.128	0.255	0.389	0.707	3.326	0.000567
PA_chr04_G001898	145.72	-0.268	0.984	-0.113	0.946	-0.094	0.899	-0.091	0.924	1.563	7.21e-06	2.168	6.02e-11	0.226	0.737
PA_chr04_G001927	20.05	0.899	0.841	0.829	0.621	1.556	0.0548	0.848	0.499	2.451	0.000242	2.04	0.00201	1.209	0.191
PA_chr04_G001945	993.89	-0.394	0.622	-0.633	0.0626	-1.134	4.3e-07	-1.078	3.55e-05	-2.773	2.18e-37	-3.306	1.61e-52	-0.676	0.0127
PA_chr04_G001950	339.62	0.429	0.974	0.381	0.821	-0.225	0.825	-1.024	0.216	-2.275	2.37e-05	-4.297	6.55e-16	-1.109	0.114
PA_chr04_G001951	2032.63	0.244	0.999	1.037	0.483	-0.154	0.916	-1.66	0.0973	-3.099	8.06e-06	-3.96	3.26e-09	0.42	0.754
PA_chr04_G001952	614.1	-0.163	0.984	-0.153	0.852	-0.399	0.211	-0.336	0.427	-1.21	5.03e-07	-2.47	5.21e-26	-0.007	0.991
PA_chr04_G001958	35.09	-0.202	0.999	-0.88	0.412	-0.054	0.963	0.269	0.834	-0.927	0.126	-2.284	7.14e-05	-1.397	0.0393
PA_chr04_G001963	1238.7	-0.775	0.423	-1.137	0.0292	-1.653	5.38e-06	-1.608	0.000155	-2.328	2.72e-11	-2.349	7.75e-12	-1.853	1.36e-06
PA_chr04_G001969	120.69	-0.125	1	0.603	0.809	1.129	0.314	0.943	0.528	3.405	1.97e-05	-0.082	0.938	-0.545	0.72
PA_chr04_G001982	15.88	-0.278	1	0.016	0.999	-0.74	0.775	0.978	0.746	3.866	0.00561	-0.622	0.714	-2.699	0.215
PA_chr04_G001985	24.74	2.715	0.508	2.724	0.259	3.815	0.0113	3.455	0.058	6.262	8.15e-07	5.388	1.78e-05	3.686	0.0201
PA_chr04_G001989	8.48	3.68	0.413	1.77		4.76	0.0101	0.563	0.92	6.941	7.27e-06	7.207	1.63e-06	2.288	0.391
PA_chr04_G001990	11.95	2.159	0.856	2.483	0.509	3.604	0.0728	2.801	0.292	6.356	4.34e-05	7.263	1.21e-06	2.344	0.34
PA_chr04_G002001	258.68	0.797	0.98	0.338	0.943	-0.68	0.704	-2.525	0.0849	-5.159	9.13e-07	-7.566	5.78e-11	-3.522	0.00351
PA_chr04_G002020	11.17	-0.398	1	0.756	0.869	1.224	0.544	2.192	0.275	2.137	0.124	3.517	0.00429	3.185	0.0367
PA_chr04_G002022	1250.95	0.707	0.672	0.816	0.286	2.291	2.5e-08	1.754	0.000511	3.681	2.31e-20	5.022	4.78e-38	1.061	0.0436
PA_chr04_G002049	2329.56	-0.896	0.711	-1.142	0.258	-1.422	0.0315	-1.123	0.2	-2.68	1.88e-06	-4.58	1.53e-17	-0.641	0.483
PA_chr04_G002053	16.15	0.651	0.97	0.074	0.984	-0.884	0.472	-0.945	0.535	-3.163	0.00168	-4.438	0.000164	-0.719	0.604
PA_chr04_G002054	6.57	0.406	0.996	-0.144	0.971	-0.717	0.599	-1.52	0.302	-2.214	0.0388	-4.821	0.00135	-1.342	0.281
PA_chr04_G002068	44.87	-0.728	0.944	-1.385	0.338	-1.917	0.0322	-1.594	0.169	-1.685	0.0419	-2.205	0.0045	-2.547	0.00528
PA_chr04_G002070	50.52	-0.178	1	1.069	0.638	1.67	0.144	3.279	0.00179	4.207	4.81e-07	6.557	1.26e-16	3.332	0.000546
PA_chr04_G002071	14.37	0.464	0.999	0.699	0.868	0.669	0.758	0.372	0.908	2.291	0.0682	4.333	9.63e-05	1.502	0.398
PA_chr04_G002072	8.58	0.084	1	0.387	0.927	1.007	0.481	1.163	0.486	1.777	0.0732	2.632	0.003	0.92	0.552
PA_chr04_G002096	16.01	-0.034	1	-1.337	0.275	-1.184	0.172	-1.803	0.0677	-2.917	0.000343	-1.282	0.0709	-0.104	0.945
PA_chr04_G002097	9.74	-0.03	1	-0.563	0.848	-0.608	0.684	-0.328	0.885	-3.071	0.00676	-5.411	0.000388	-0.474	0.778
PA_chr04_G002106	24.44	0.063	1	-1.315	0.746	-3.618	0.074	-3.147	0.212	-0.61	0.747	-3.719	0.0386	4.445	0.00478
PA_chr04_G002149	96.08	0.201	1	-0.331	0.931	-1.463	0.199	-0.983	0.547	-3.497	0.000106	-2.979	0.000648	-1.863	0.101
PA_chr04_G002216	25.09	-2.054	0.182	-2.143	0.0601	-2.031	0.0181	-2.12	0.0413	-2.671	0.000759	-2.651	0.000515	-1.531	0.12
PA_chr04_G002238	775.76	-0.179	0.997	0.178	0.914	0.406	0.522	0.84	0.172	1.746	1.5e-05	2.618	8.66e-12	0.509	0.418
PA_chr04_G002279	156.96	-1.936	0.692	1.922	0.355	0.516	0.802	3.484	0.0136	3.912	0.000346	4.247	5.56e-05	6.19	3.43e-08
PA_chr04_G002304	369.55	0.649	0.879	0.921	0.402	1.486	0.0183	1.228	0.13	4.84	4.06e-21	5.82	7.25e-31	3.626	3.83e-11
PA_chr04_G002306	27.27	0.115	1	0.109	0.96	1.39	0.00275	0.789	0.256	2.632	9.29e-12	2.561	1.58e-11	-0.58	0.447
PA_chr04_G002310	354.63	0.76	0.693	0.869	0.315	2.118	5.82e-06	1.131	0.0885	3.82	2.71e-18	4.031	8.06e-21	2.718	1.27e-08
PA_chr04_G002325	40.61	-0.072	1	-0.271	0.839	-1.497	0.000843	-1.192	0.0358	-3.553	1.44e-11	-6.823	2.83e-09	-0.817	0.13
PA_chr04_G002364	7.43	2.952	0.722	3.575	0.294	4.033	0.0702	5.515	0.0172	5.231	0.00408	6.479	0.000154	6.188	0.00216
PA_chr04_G002369	11.52	-0.542	0.996	0.162	0.974	-1.612	0.277	-1.64	0.378	-4.306	0.00236	-3.68	0.00325	-1.254	0.462
PA_chr04_G002381	46.25	-1.192	0.923	-0.999	0.771	-0.985	0.605	-0.227	0.945	-2.509	0.0512	-5.721	1.85e-05	-0.222	0.936
PA_chr04_G002389	55.68	-0.424	0.999	-0.296	0.953	-0.104	0.966	0.811	0.738	-1.74	0.169	-3.01	0.00933	0.311	0.899
PA_chr04_G002408	1337.08	-0.086	1	-0.008	0.996	-0.03	0.963	0.063	0.939	1.493	2.42e-07	2.079	7.17e-14	0.497	0.228
PA_chr04_G002417	280.33	-0.544	0.948	-0.969	0.4	-1.294	0.0652	-1.243	0.155	-1.431	0.0209	-1.247	0.0373	-2.306	0.000486
PA_chr04_G002423	44.3	-0.274	0.999	-1.027	0.573	-0.65	0.618	-0.829	0.592	-1.005	0.278	-2.69	0.00103	-1.725	0.098
PA_chr04_G002426	87.17	0.288	0.998	0.052	0.987	-1.31	0.125	-1.373	0.186	-3.96	5.08e-08	-7.201	4.94e-11	-0.781	0.469
PA_chr04_G002427	893.01	0.512	0.913	0.256	0.887	-0.573	0.427	-1.118	0.115	-5.058	8.16e-26	-6.48	1.41e-37	-1.688	0.00292
PA_chr04_G002439	11.48	0.036	1	-0.66	0.916	-3.657	0.0576	-1.39	0.658	-7.103	0.00045	-7.192	0.000247	-3.782	0.0662
PA_chr04_G002440	6.24	-0.863	0.997	-1.498	0.789	-3.472	0.161	-2.595	0.437	-6.666	0.00416	-6.755	0.00258	-2.437	0.398
PA_chr04_G002441	44.26	-0.463	0.991	-1.46	0.279	-4.708	4.68e-09	-2.579	0.00844	-8.333	1.35e-08	-7.588	4.58e-09	-1.357	0.183
PA_chr04_G002442	6.92	-0.013	1	-1.349	0.631	-4.223	0.00716	-2.343	0.211	-6.426	0.000196	-6.515	9.93e-05	-1.022	0.602
PA_chr04_G002443	8.3	-0.382	1	-1.202	0.802	-2.777	0.183	-2.184	0.435	-6.845	0.00089	-6.934	0.000504	-2.338	0.313
PA_chr04_G002444	24.63	0.448	1	-0.633	0.921	-1.265	0.609	-1.167	0.722	-5.925	0.00204	-5.611	0.00153	-2.189	0.332
PA_chr04_G002445	12.06	-0.456	1	-1.443	0.721	-2.815	0.139	-1.397	0.638	-7.352	0.000195	-7.441	0.000102	-1.933	0.393
PA_chr04_G002460	9.77	-0.688	0.944	-0.402	0.872	-0.177	0.902	-0.749	0.591	-1.18	0.161	-4.491	0.000464	-0.509	0.688
PA_chr04_G002461	285.09	-0.121	0.999	-0.435	0.546	-1.295	0.000103	-0.759	0.0995	-2.546	1.33e-15	-3.303	4.88e-25	-0.638	0.134
PA_chr04_G002486	215	-0.403	0.953	-0.659	0.48	-1.495	0.00175	-1.039	0.104	-4.167	7e-20	-6.447	2.27e-30	-0.758	0.216
PA_chr04_G002498	13.73	2.764	0.585	0.992	0.848	0.638	0.829	0.062	0.99	-2.469	0.206	-5.423	0.00713	-1.364	0.624
PA_chr04_G002517	338.71	0.645	0.984	0.424	0.9	1.205	0.326	0.878	0.611	3.514	5.9e-05	2.915	0.000732	-0.779	0.609
PA_chr04_G002519	498.74	1.011	0.553	0.822	0.453	0.567	0.487	0.36	0.762	-3.655	8.14e-12	-4.003	3.19e-14	-1.405	0.0337
PA_chr04_G002520	777.67	1.332	0.2	1.173	0.154	1.441	0.0106	1.583	0.0168	-0.571	0.336	-2.371	1.6e-06	0.217	0.835
PA_chr04_G002528	831.31	-0.222	0.962	-0.24	0.744	-0.535	0.0924	-0.317	0.502	-1.308	3.29e-07	-2.316	6.91e-21	-0.157	0.751
PA_chr04_G002554	687.16	-0.974	0.951	-1.024	0.725	-1.281	0.408	-1.022	0.629	-3.048	0.00549	-6.867	3.03e-11	-0.235	0.924
PA_chr04_G002557	48.83	1.526	0.668	1.231	0.552	0.178	0.926	1.181	0.467	-1.308	0.245	-2.733	0.0126	4.189	1.62e-05
PA_chr04_G002642	105.96	-0.259	0.996	-0.485	0.724	-0.608	0.404	0.107	0.938	-3.223	1.43e-09	-4.033	1.85e-13	0.368	0.681
PA_chr04_G002645	43.96	-0.322	0.992	-0.179	0.943	-0.941	0.187	-0.507	0.645	-2.427	3.93e-05	-1.859	0.000933	-2.115	0.00109
PA_chr04_G002650	163.68	-0.226	0.989	-0.569	0.423	-1.342	0.00038	-0.84	0.102	-2.507	3.25e-12	-3.648	1.04e-22	-0.73	0.119
PA_chr04_G002666	100.73	-0.359	0.996	-0.558	0.789	-1.438	0.0913	-1.605	0.112	-2.733	0.000122	-3.235	2.78e-06	-1.958	0.0209
PA_chr04_G002670	127.64	-0.196	1	-0.567	0.83	0.597	0.664	1.232	0.366	2.407	0.00372	2.216	0.00595	2.467	0.00998
PA_chr04_G002671	467.61	-0.572	0.565	-0.048	0.974	0.904	0.00735	0.596	0.203	2.199	2.28e-14	2.134	5.74e-14	1.136	0.000967
PA_chr04_G002734	7.4	-0.967	0.879	-0.098	0.98	-0.133	0.935	-0.376	0.85	-0.942	0.327	-3.522	0.00274	0.534	0.698
PA_chr04_G002735	12.8	-0.439	0.993	0.135	0.971	-0.884	0.449	-0.353	0.856	-6.713	6.86e-06	-3.798	0.000187	-0.706	0.595
PA_chr04_G002756	19.84	1.093	0.984	0.43	0.952	2.424	0.228	2.099	0.423	4.03	0.00944	4.665	0.00153	-1.087	0.721
PA_chr04_G002775	1721.37	-0.32	0.97	0.408	0.681	0.204	0.772	0.487	0.484	-1.977	2.04e-07	-3.636	4.23e-23	1.425	0.00121
PA_chr04_G002776	55.7	-0.319	0.998	-0.585	0.811	-0.467	0.741	-0.108	0.962	-1.545	0.0796	-3.725	1.33e-05	1.059	0.371
PA_chr04_G002777	899.66	-0.927	0.686	-0.902	0.43	-1.38	0.0381	-0.649	0.541	-3.144	1.65e-08	-5.781	8.8e-26	0.004	0.998
PA_chr04_G002785	130.2	-0.146	1	-0.399	0.819	-1.421	0.0265	-0.982	0.268	-2.559	5.55e-06	-4.271	9.95e-14	-1.029	0.171
PA_chr04_G002793	1113.67	-0.192	0.96	-0.463	0.217	-0.587	0.0184	-0.493	0.122	-1.452	6.91e-12	-2.245	2.02e-27	-0.542	0.0467
PA_chr04_G002820	36.76	0.438	0.984	0.174	0.954	1.079	0.197	1.121	0.272	1.482	0.028	3.144	1.33e-07	0.106	0.945
PA_chr04_G002845	26.83	-0.479	0.992	-0.574	0.827	-0.374	0.808	-0.053	0.984	-2.754	0.00265	-2.914	0.000967	-0.798	0.565
PA_chr04_G002852	17.51	1.131	0.967	1.714	0.572	2.975	0.0563	4.457	0.00618	1.609	0.293	2.938	0.0258	0.056	0.987
PA_chr04_G002858	5159.67	0.396	0.58	0.423	0.278	0.836	0.000226	0.684	0.0167	2.012	8.34e-23	2.2	1.12e-27	0.178	0.642
PA_chr04_G002862	69.71	-0.342	0.996	0.563	0.785	1.488	0.0702	3.102	6.96e-05	1.912	0.00646	2.811	1.65e-05	0.39	0.77
PA_chr04_G002874	207.68	-0.689	0.978	-0.694	0.796	-1.378	0.245	-0.916	0.593	-1.997	0.0351	-3.932	6.86e-06	1.04	0.454
PA_chr04_G002876	418.7	-0.529	0.984	-0.551	0.815	-1.267	0.201	-1.365	0.257	-2.391	0.00214	-3.708	4.85e-07	0.578	0.67
PA_chr04_G002880	299.18	-0.465	0.993	-1.397	0.394	-0.744	0.576	-2.659	0.0158	-3.362	6.72e-05	-2.09	0.0134	-0.655	0.662
PA_chr04_G002888	5.7	-2.373	0.711	-1.566	0.68	-3.048	0.111	-3.268	0.169	-4.701	0.014	-6.715	0.000448	-1.024	0.703
PA_chr04_G002889	96.53	-0.839	0.77	-1.44	0.119	-2.059	0.000973	-0.762	0.46	-2.336	8.55e-05	-5.493	2.22e-16	-0.841	0.322
PA_chr04_G002891	38.13	-0.065	1	0.137	0.977	-0.563	0.755	-1.486	0.389	-2.166	0.05	-5.247	1.1e-05	-1.789	0.198
PA_chr04_G002895	21.7	-0.258	0.999	-0.466	0.842	-1.049	0.281	-2.271	0.023	-7.027	1.52e-06	-5.268	2.23e-07	-5.041	6.48e-07
PA_chr04_G002896	31.3	-0.007	1	-0.028	0.996	-2.014	0.0756	-1.425	0.363	-3.273	0.00125	-7.184	3.15e-06	-0.284	0.886
PA_chr04_G003006	45.88	0.046	1	1.097	0.553	1.941	0.0418	0.063	0.982	2.846	0.000467	2.388	0.00286	-1.36	0.267
PA_chr04_G003008	76.55	0.438	0.996	0.492	0.862	1.476	0.153	-0.209	0.924	2.413	0.00379	1.911	0.0199	-0.423	0.795
PA_chr04_G003009	279.03	-0.297	0.984	-0.532	0.6	-0.615	0.306	-0.666	0.364	1.699	7.22e-05	2.319	1.29e-08	0.04	0.969
PA_chr04_G003044	606.17	0.299	0.963	0.061	0.971	-0.347	0.524	-0.368	0.587	-1.778	3.01e-07	-2.467	2.2e-13	-0.921	0.0331
PA_chr04_G003105	1429.25	-0.14	0.999	-0.404	0.675	-0.99	0.0221	-0.678	0.258	-2.871	2.58e-15	-3.766	4.72e-26	-0.496	0.387
PA_chr04_G003165	14.84	-0.018	1	0.542	0.724	-0.779	0.349	-1.044	0.283	-4.885	0.000102	-5.886	1.9e-05	-0.519	0.599
PA_chr04_G003174	191.16	-0.087	1	-0.014	0.999	-0.399	0.845	-0.355	0.899	-3.829	0.000376	-3.144	0.00275	-1.294	0.426
PA_chr04_G003198	116.3	-0.207	0.996	-0.455	0.658	-1.11	0.0187	-0.902	0.141	-2.235	1.09e-07	-3.404	2.2e-15	-0.729	0.197
PA_chr04_G003281	84.44	-0.225	0.999	-0.758	0.605	-0.48	0.644	-0.508	0.698	-2.055	0.00161	-2.338	0.000191	-0.737	0.452
PA_chr04_G003310	21.08	-0.359	1	-1.593	0.564	-2.088	0.186	-2.157	0.27	-5.722	0.000149	-5.119	0.000181	-5.786	0.000341
PA_chr04_G003336	117.82	0.709	0.989	1.89	0.389	1.575	0.313	2.537	0.12	1.472	0.255	0.183	0.898	3.55	0.00708
PA_chr04_G003337	93.31	-1.487	0.773	-1.05	0.7	-1.304	0.379	-0.822	0.708	-2.113	0.0613	-5.214	3.54e-06	2.27	0.0846
PA_chr04_G003338	169.28	-0.984	0.879	-0.723	0.77	-1.267	0.275	-0.748	0.669	-1.824	0.0475	-5.158	8.26e-09	2.212	0.0337
PA_chr04_G003370	61.25	-0.285	0.996	-0.367	0.848	-0.522	0.564	-1.024	0.267	-2.224	0.00022	-5.794	1.79e-12	-1.476	0.0393
PA_chr04_G003375	366.05	0.083	1	-0.347	0.771	-0.788	0.124	-0.626	0.365	-1.487	0.000354	-2.287	7.86e-09	-1.046	0.0393
PA_chr04_G003377	158.38	0.065	1	-0.305	0.931	-1.536	0.131	-0.981	0.507	-5.201	7.13e-10	-5.866	6.83e-12	-1.919	0.0609
PA_chr04_G003390	26.3	-1.175	0.722	-0.719	0.73	-0.176	0.909	-1.628	0.157	-1.479	0.0784	-2.331	0.00312	-1.724	0.0786
PA_chr04_G003392	42.13	0.459	0.995	-0.183	0.963	-0.236	0.892	-0.931	0.566	-3.052	0.000956	-3.271	0.00025	-2.524	0.0167
PA_chr04_G003394	31.16	-1.153	0.947	-1.431	0.631	-2.242	0.152	-3.936	0.0188	-2.828	0.0333	-9.11	1.12e-07	-5.037	0.000648
PA_chr04_G003395	65.02	0.316	0.999	0.185	0.965	-1.179	0.365	-2.372	0.0666	-4.007	3.83e-05	-5.359	1.38e-07	-3.095	0.00458
PA_chr04_G003408	303.38	-0.057	1	-0.106	0.974	-0.528	0.653	-0.299	0.867	-1.675	0.0243	-2.671	0.000104	0.095	0.955
PA_chr04_G003409	32.66	0.748	0.984	-0.477	0.91	-0.403	0.847	-0.039	0.991	-1.011	0.433	-3.229	0.00468	-0.292	0.901
PA_chr04_G003412	41.82	0.668	0.984	0.511	0.879	-0.003	0.999	0.084	0.977	-0.993	0.379	-3.133	0.00219	1.431	0.281
PA_chr04_G003422	312.74	0.417	0.996	0.59	0.812	2.374	0.00758	0.821	0.6	2.747	0.000719	1.671	0.0418	0.562	0.703
PA_chr04_G003423	1601.41	-0.248	0.996	0.54	0.686	1.419	0.0147	0.202	0.881	2.024	8.57e-05	1.526	0.00287	-0.52	0.545
PA_chr04_G003433	90.89	-0.408	0.996	0.375	0.905	1.107	0.319	-0.157	0.944	2.58	0.00142	2.497	0.00145	-0.047	0.981
PA_chr04_G003434	185.56	-0.303	0.999	0.802	0.742	1.063	0.394	0.197	0.934	2.42	0.00668	2.441	0.00443	0.014	0.995
PA_chr04_G003472	10.44	1.193	0.894	1.655	0.43	3.072	0.00491	2.242	0.116	3.648	0.000125	4.031	9.53e-06	3.129	0.0048
PA_chr04_G003474	10680.7	-0.089	0.998	-0.108	0.899	0.058	0.899	-0.138	0.787	2.007	1.14e-21	2.347	5.72e-30	-0.026	0.961
PA_chr04_G003475	35.87	0.929	0.971	0.734	0.846	2.222	0.11	2.138	0.216	1.391	0.284	3.19	0.00398	2.126	0.155
PA_chr04_G003480	377.28	0.179	0.999	-0.221	0.907	0.045	0.966	-0.246	0.833	1.806	0.000146	2.221	1.08e-06	0.03	0.979
PA_chr04_G003485	203.2	0.137	1	0.005	0.999	-0.219	0.879	0.16	0.935	3.033	1.35e-05	2.772	5.01e-05	0.176	0.913
PA_chr04_G003498	75.31	-0.08	1	-0.43	0.922	-1.079	0.497	-1.633	0.347	-2.07	0.0681	-5.849	3.49e-07	-0.914	0.609
PA_chr04_G003499	108	-0.934	0.912	-0.946	0.676	0.059	0.977	-0.228	0.924	-1.77	0.0673	-4.08	5.02e-06	-0.861	0.564
PA_chr04_G003500	289.56	-0.319	1	0.496	0.902	0.112	0.961	1.516	0.396	-2.624	0.0186	-8.345	1.23e-08	1.944	0.17
PA_chr04_G003507	74.79	-0.095	1	-0.779	0.565	-1.64	0.0161	-0.838	0.418	-1.369	0.0333	-2.349	9.01e-05	-1.109	0.17
PA_chr04_G003514	29.24	3.365	0.0256	3.645	0.00439	2.775	0.0107	2.927	0.02	2.734	0.00565	1.928	0.0529	3.724	0.000443
PA_chr04_G003568	37.21	-0.811	0.931	-1.125	0.539	-1.688	0.0956	-1.771	0.15	-1.634	0.0691	-3.927	6.42e-06	-0.529	0.729
PA_chr04_G003570	291.96	0.722	0.899	0.364	0.877	-0.021	0.989	-0.773	0.524	-5.73	3.19e-16	-6.645	3.16e-19	-2.009	0.0107
PA_chr04_G003575	11.58	-0.111	1	-0.154	0.973	-0.493	0.774	-1.451	0.378	-2.603	0.0192	-3.3	0.00286	-2.753	0.0292
PA_chr04_G003586	28.36	0.802	0.97	-0.72	0.811	-0.93	0.545	-0.641	0.77	-2.264	0.037	-2.96	0.0044	-1.444	0.313
PA_chr04_G003597	225.7	0.404	0.997	-0.43	0.9	-0.894	0.519	-1.712	0.217	-4.836	1.04e-07	-3.869	1.14e-05	-1.625	0.183
PA_chr04_G003599	298.4	-0.185	0.996	-0.292	0.785	-0.296	0.61	-0.176	0.842	1.805	1.55e-07	2.732	9.34e-17	-0.494	0.354
PA_chr04_G003605	66.66	1.403	0.888	1.171	0.738	0.251	0.923	-2.044	0.327	-3.425	0.012	-6.628	5.45e-05	-4.297	0.00578
PA_chr04_G003607	3156.44	2.777	0.0341	3.225	0.00237	2.88	0.000937	2.412	0.0284	1.869	0.0323	1.602	0.0578	2.972	0.00153
PA_chr04_G003610	335.75	0.498	0.992	0.688	0.789	1.739	0.0994	1.027	0.513	2.706	0.00196	2.59	0.00224	0.405	0.815
PA_chr04_G003647	23.42	0.026	1	0.508	0.769	-0.418	0.688	-0.329	0.82	-2.818	8.61e-05	-3.365	3.59e-06	-0.428	0.698
PA_chr04_G003654	64.45	0.792	0.989	0.535	0.917	0.293	0.909	-0.363	0.915	-3.766	0.00568	-1.165	0.407	-1.269	0.541
PA_chr04_G003658	1076.43	-0.369	0.972	-0.478	0.679	0.53	0.424	0.14	0.908	1.396	0.0024	2.228	2.21e-07	0.238	0.787
PA_chr04_G003661	9.43	-0.354	0.996	-0.289	0.92	-0.661	0.545	-0.827	0.528	-1.448	0.0803	-3.436	0.000636	0.054	0.973
PA_chr04_G003676	86.11	0.226	0.999	1.794	0.0688	2.1	0.00281	1.475	0.118	2.169	0.000964	2.018	0.00161	1.446	0.0815
PA_chr04_G003695	509.5	1.698	0.813	3.427	0.0718	1.512	0.411	3.293	0.0586	1.494	0.306	2.395	0.0647	4.18	0.00429
PA_chr04_G003701	539.27	2.302	0.635	2.798	0.227	2.966	0.0648	2.514	0.229	3.668	0.00843	2.495	0.0722	6.227	1.63e-05
PA_chr04_G003755	1530.69	0.01	1	0.581	0.0767	0.698	0.0027	0.951	0.000158	2.398	2.57e-33	3.346	2.58e-65	1.211	5.2e-08
PA_chr04_G003766	1257.23	0.026	1	0.047	0.958	0.237	0.401	0.272	0.42	1.601	1.74e-18	2.19	9.24e-35	0.397	0.118
PA_chr04_G003773	4482.36	0.633	0.557	0.648	0.286	0.993	0.00786	0.658	0.204	3.724	2.19e-32	4.117	4.97e-40	1.11	0.00474
PA_chr04_G003788	690.67	0.361	0.984	0.282	0.883	0.627	0.418	0.044	0.98	3.945	2.78e-15	4.404	2.37e-19	-0.132	0.912
PA_chr04_G003791	11.54	0.915	0.944	0.866	0.751	0.66	0.688	0.254	0.923	2.758	0.00252	3.316	0.000123	0.465	0.805
PA_chr04_G003823	66.58	-1.254	0.948	0.021	0.998	-0.625	0.802	-1.83	0.438	-3.049	0.0353	-3.748	0.00613	-2.132	0.266
PA_chr04_G003827	9.59	2.339	0.791	3.976	0.121	0.856	0.795	3.469	0.133	4.721	0.00292	4.062	0.00904	5.719	0.0011
PA_chr04_G003830	8.18	1.287	0.841	0.964	0.729	-2.338	0.112	0.537	0.825	-2.865	0.0473	-5.478	0.000676	-0.82	0.662
PA_chr04_G003846	66.45	1.191	0.33	-0.071	0.977	1.269	0.031	1.004	0.198	0.859	0.129	2.359	9.31e-07	0.807	0.261
PA_chr04_G003850	68.19	-0.587	0.86	-0.24	0.896	-0.607	0.386	-0.863	0.27	-2.413	2.48e-06	-3.543	2.34e-11	-0.454	0.58
PA_chr04_G003858	161.2	-0.089	1	-0.502	0.449	-0.843	0.0239	-0.772	0.0976	-2.125	9.9e-11	-2.992	2.84e-19	-0.347	0.508
PA_chr04_G003861	28.51	-1.893	0.677	-0.747	0.844	-2.007	0.175	-2.49	0.148	-4.788	0.000168	-3.526	0.00278	-2.147	0.168
PA_chr04_G003874	10.47	0.699	0.978	1.429	0.398	1.203	0.317	1.321	0.35	2.618	0.0016	2.84	0.000335	1.824	0.0835
PA_chr04_G003882	52.93	1.949	0.523	2.405	0.132	2.903	0.00851	3.537	0.00372	4.163	1.77e-05	4.348	3.87e-06	3.306	0.00367
PA_chr04_G003885	39.31	0.996	0.761	0.607	0.759	1.033	0.261	2.874	0.000241	0.101	0.921	0.016	0.986	1.032	0.286
PA_chr04_G003888	60.67	0.85	0.846	1.182	0.348	1.393	0.0855	2.199	0.00902	1.587	0.0234	2.416	0.000166	0.47	0.702
PA_chr04_G003892	19.38	0.538	0.992	1.056	0.621	1.627	0.143	2.396	0.0412	1.954	0.0349	3.066	0.000251	0.284	0.884
PA_chr04_G003896	223.05	0.718	0.644	0.678	0.421	1.877	7.45e-06	1.603	0.00159	3.011	2.1e-14	3.156	3.46e-16	0.497	0.453
PA_chr04_G003904	394.26	-0.664	0.79	-0.848	0.343	-1.072	0.0572	-0.894	0.225	-2.518	7.11e-08	-4.112	3.25e-19	-1.065	0.0786
PA_chr04_G003911	10.93	-0.548	0.997	-1.049	0.769	-1.531	0.389	-2.773	0.145	-5.357	0.00157	-6.368	0.000265	-4.397	0.00746
PA_chr04_G003913	84.31	1.871	0.897	-0.541	0.945	0.37	0.916	0.272	0.955	0.071	0.979	-6.685	0.0008	-4.458	0.0401
PA_chr04_G003922	24.13	-0.354	1	0.954		2.592		3.732	0.0589	6.291	3.64e-06	8.88	6.01e-12	1.025	0.744
PA_chr04_G003923	24.42	-0.322		0.381		2.503		3.446		6.868	4.12e-08	9.689	4.97e-16	1.143	0.72
PA_chr04_G003952	7.75	0.15	1	-0.223	0.978	-1.039	0.724	-1.049	0.784	-6.112	0.00475	-6.201	0.00292	-1.224	0.686
PA_chr04_G003963	58.66	-0.242	1	1.779	0.521	4.18	0.00189	-0.129	0.973	1.006	0.518	-0.724	0.633	0.972	0.666
PA_chr04_G003978	28.82	-0.265	1	-0.397	0.925	-1.308	0.353	-1.707	0.292	-5.66	2.2e-05	-8.234	1.56e-07	-0.542	0.778
PA_chr04_G003995	2.17	-1.344	0.919	-1.771	0.569	-0.682	0.758	-1.179	0.651	-2.081	0.204	-4.613	0.00738	-0.165	0.954
PA_chr04_G004038	19.39	-0.806	0.911	-0.201	0.953	-0.131	0.933	-0.897	0.526	0.132	0.903	-2.221	0.00752	0.555	0.674
PA_chr04_G004054	44.74	-1.127	0.649	-0.157	0.958	-0.332	0.783	-0.14	0.939	-1.472	0.0414	-2.535	0.000205	-0.703	0.511
PA_chr04_G004068	99.09	-0.524	0.986	-0.959	0.613	-1.547	0.122	-0.066	0.98	-3.633	1.13e-05	-2.201	0.0064	-0.231	0.895
PA_chr04_G004113	18.69	-0.626	0.92	-0.219	0.933	0.079	0.951	-0.422	0.752	-1.68	0.0149	-2.065	0.00207	-0.435	0.687
PA_chr04_G004114	508.09	-0.122	1	-0.029	0.99	-0.627	0.335	-0.211	0.857	-1.463	0.00211	-2.605	5.4e-09	-1.231	0.0308
PA_chr04_G004128	306.08	0.961	0.537	0.379	0.805	1.068	0.0775	0.977	0.202	1.22	0.0205	2.192	4.94e-06	0.881	0.198
PA_chr04_G004138	10.37	2.367	0.838	1.397	0.807	0.819	0.82	1.555	0.682	5.893	0.000894	4.502	0.0106	0.439	0.92
PA_chr04_G004146	57.43	1.14	0.627	1.059	0.421	0.283	0.822	0.063	0.975	-2.534	0.000543	-3.172	1.44e-05	-1.294	0.154
PA_chr04_G004165	26.49	-0.642	0.813	-0.663	0.527	-1.111	0.0511	-0.734	0.359	-0.885	0.0945	-2.154	2.74e-05	-0.681	0.319
PA_chr04_G004195	211.2	-0.611	0.911	-0.554	0.726	-1.595	0.014	-1.53	0.0556	-3.068	8.79e-08	-4.143	2.59e-13	-0.858	0.301
PA_chr04_G004212	141.08	0.008	1	-0.146	0.958	-1.172	0.121	-0.445	0.735	-1.779	0.00485	-2.415	5.85e-05	0.113	0.937
PA_chr04_G004214	224.72	0.215	0.996	0.339	0.792	-0.2	0.801	-0.355	0.691	-1.172	0.00914	-2.173	2.53e-07	0.012	0.991
PA_chr04_G004220	179.93	-0.819	0.791	-0.533	0.749	-1.069	0.151	-0.021	0.991	-1.955	0.00117	-2.987	2.1e-07	-0.988	0.226
PA_chr04_G004237	14.51	-1.079	0.686	-0.233	0.933	-0.327	0.78	-0.255	0.877	-1.749	0.0183	-3.067	0.000133	-0.277	0.831
PA_chr04_G004240	213.92	-0.243	0.995	-0.28	0.855	-0.557	0.392	-0.177	0.88	-1.845	5.5e-05	-3.158	1.41e-12	-0.808	0.191
PA_chr04_G004252	18.3	-0.19	1	1.373	0.591	2.368	0.0718	1.705	0.348	3.08	0.00577	0.301	0.829	1.001	0.594
PA_chr04_G004259	147.7	0.097	1	0.08	0.967	1.086	0.0198	0.436	0.581	1.578	0.000105	2.415	2.82e-10	0.5	0.434
PA_chr04_G004262	772.12	0.583	0.168	0.53	0.114	1.663	8.41e-18	1.144	9.53e-07	2.479	3.56e-37	3.182	5.29e-62	-0.041	0.936
PA_chr04_G004263	2396.49	0.445	0.827	0.682	0.248	2.234	1.03e-12	1.51	0.000108	4.264	4.38e-43	4.233	4.94e-43	0.617	0.174
PA_chr04_G004267	226.77	0.499	0.917	0.904	0.299	1.4	0.00782	1.154	0.0858	3.5	3.82e-15	3.744	1.07e-17	2.539	2.13e-07
PA_chr04_G004270	2817.63	0.552	0.719	0.883	0.115	1.754	6.29e-07	1.3	0.00316	3.372	5.84e-24	3.852	1.17e-31	1.651	1.65e-05
PA_chr04_G004274	92.05	0.286	0.995	-0.033	0.99	1.026	0.112	0.379	0.742	2.688	6.83e-08	2.864	3.65e-09	-0.356	0.718
PA_chr04_G004280	47.84	-0.049	1	-0.676	0.668	-0.826	0.348	-0.937	0.377	-4.113	2.22e-08	-1.499	0.0194	-0.567	0.592
PA_chr04_G004282	47.26	-0.073	1	-0.136	0.953	0.639	0.367	0.942	0.212	2.202	2.99e-06	2.572	1.43e-08	0.288	0.763
PA_chr04_G004284	61.37	-0.02	1	-0.355	0.917	0.482	0.742	-0.114	0.962	1.48	0.0992	2.339	0.00396	-1.472	0.204
PA_chr04_G004285	141.72	-0.472	0.969	0.299	0.884	0.868	0.251	0.047	0.98	1.788	0.00175	2.258	3.12e-05	-0.168	0.892
PA_chr04_G004301	82.62	0.456	0.996	0.056	0.989	-0.36	0.824	-0.919	0.574	-1.319	0.172	-2.71	0.00177	-2.292	0.031
PA_chr04_G004303	36.68	0.056	1	0.826	0.767	0.658	0.69	0.68	0.748	3.321	0.000463	2.712	0.00376	2.169	0.0698
PA_chr04_G004304	169.79	-0.265	0.998	0.196	0.945	0.426	0.689	0.043	0.983	2.705	8.56e-06	2.568	1.59e-05	1.618	0.0326
PA_chr04_G004306	259.14	0.03	1	-0.394	0.601	-0.726	0.0592	-0.732	0.12	-1.131	0.000609	-2.047	7.15e-11	-0.671	0.111
PA_chr04_G004309	78.73	-0.493	0.941	-1.456	0.0594	-2.213	3.02e-05	-2.217	0.000361	-5.871	5.2e-18	-6.982	2.11e-17	-1.937	0.000996
PA_chr04_G004315	103.65	0.063	1	-0.369	0.797	-0.786	0.203	-0.32	0.758	-0.885	0.088	-2.077	1.09e-05	-0.285	0.749
PA_chr04_G004316	79.71	-0.247	0.993	-0.19	0.913	-0.585	0.336	-0.314	0.741	-0.693	0.156	-2.023	4.52e-06	-0.534	0.425
PA_chr04_G004337	5.43	-0.751	0.998	-2.932		-3.005	0.233	-2.92	0.362	-5.687	0.0157	-6.751	0.00237	-5.162	0.0539
PA_chr04_G004355	10.5	-0.991	0.863	-1.189	0.517	-1.65	0.118	-1.418	0.303	-1.791	0.0561	-3.868	0.000209	-1.204	0.32
PA_chr04_G004356	12.22	-1.064	0.86	-0.75	0.769	-1.024	0.431	-0.858	0.623	-1.167	0.255	-2.811	0.00417	-0.637	0.685
PA_chr04_G004365	35.26	0.146	1	0.067	0.986	0.09	0.958	-0.215	0.92	-0.881	0.354	-2.347	0.00553	0.019	0.992
PA_chr04_G004401	2.95	1.139		2.397		3.302		1.987		3.776	0.0841	6.223	0.00117	0.256	0.964
PA_chr04_G004421	19.73	-1.524	0.984	-2.406	0.658	-1.553	0.675	-2.894	0.455	-7.335	0.00505	-1.875	0.446	-2.936	0.372
PA_chr04_G004440	10.86	-0.771	0.959	-0.624	0.817	-0.588	0.69	-1.795	0.193	-2.31	0.0205	-3.424	0.000909	-1.745	0.139
PA_chr04_G004444	8.84	-1.255	0.79	-1.528	0.386	-0.849	0.536	-1.534	0.297	-1.45	0.154	-3.505	0.0013	-0.881	0.544
PA_chr04_G004445	193.57	0.09	1	0.058	0.965	-0.5	0.166	-0.239	0.683	-1.764	6.3e-10	-2.049	2.74e-13	-0.75	0.0305
PA_chr04_G004450	2.25	-1.117	0.969	-1.378		-2.952		-4.388	0.0883	-4.304	0.0251	-5.336	0.00305	-2.451	0.219
PA_chr04_G004456	77.22	-0.165	0.997	-0.373	0.719	-0.959	0.0316	-1.308	0.00908	-1.321	0.00096	-2.713	1.76e-11	-0.476	0.417
PA_chr04_G004473	138.28	-1.182	0.468	-1.426	0.113	-1.94	0.0016	-1.565	0.0469	-4.385	6.92e-14	-7.435	3.15e-20	-0.914	0.258
PA_chr04_G004475	214.88	-0.488	0.944	-0.865	0.385	-1.841	0.000704	-1.692	0.0107	-3.771	1.49e-13	-6.54	3.19e-27	-0.994	0.145
PA_chr04_G004476	239.43	-0.682	0.471	-0.913	0.0693	-1.877	7.44e-09	-1.395	0.00046	-3.709	1.3e-27	-5.779	7.58e-44	-0.189	0.767
PA_chr04_G004477	278.33	-0.839	0.167	-0.712	0.152	-0.552	0.154	-1.022	0.00946	-1.584	1.95e-07	-2.992	7.58e-23	0.763	0.0412
PA_chr04_G004501	71.29	-0.77	0.743	-1.184	0.164	-1.169	0.0566	-1.18	0.116	-1.301	0.0174	-2.499	1.32e-06	-0.809	0.267
PA_chr04_G004526	17.28	-0.498	0.992	-0.572	0.835	-0.703	0.606	0.445	0.821	-1.326	0.174	-3.101	0.00137	-0.16	0.935
PA_chr04_G004530	672.97	0.619	0.922	0.811	0.557	0.667	0.467	1.238	0.179	-1.464	0.024	-2.48	3.31e-05	0.367	0.753
PA_chr04_G004533	41.45	0.37	0.999	0.715	0.802	-0.089	0.966	0.294	0.907	-3.116	0.00261	-2.624	0.00764	0.268	0.897
PA_chr04_G004536	84.24	0.382	0.984	0.03	0.992	0.35	0.712	1.165	0.145	-2.17	0.000207	-3.141	9.88e-08	0.208	0.855
PA_chr04_G004538	519.75	0.447	0.953	0.923	0.303	0.203	0.828	0.851	0.281	-2.07	2.99e-05	-2.699	1.71e-08	0.083	0.942
PA_chr04_G004539	39.24	1.365	0.725	1.001	0.649	-0.047	0.982	0.555	0.787	-1.13	0.29	-2.722	0.00607	1.546	0.206
PA_chr04_G004541	7.27	-0.33	0.996	-0.605	0.764	-0.544	0.628	-0.616	0.664	-0.953	0.253	-4.886	0.000585	0.23	0.866
PA_chr04_G004606	95.67	-1.806	0.672	-0.236	0.962	1.414	0.352	-2.878	0.0592	-1.014	0.435	-3.036	0.00576	-0.163	0.949
PA_chr04_G004609	293.98	-3.207	0.0236	-0.218	0.958	0.131	0.946	-2.872	0.0164	-1.274	0.217	-3.208	0.000342	-0.074	0.973
PA_chr04_G004637	144.6	-1.963	0.856	-0.107	0.989	2.078	0.352	-1.876	0.521	-2.154	0.235	-5.637	0.000586	-1.412	0.604
PA_chr04_G004655	262.09	-3.11	0.011	-0.418	0.89	0.529	0.708	-2.35	0.0335	-0.624	0.536	-3.059	0.000137	-0.047	0.981
PA_chr04_G004670	32.7	-0.626	0.948	-1.495	0.192	-0.637	0.541	-1.717	0.0749	-1.217	0.102	-2.155	0.0018	-0.513	0.665
PA_chr04_G004673	406.95	-0.472	0.974	-0.768	0.561	-1.113	0.127	-0.43	0.734	-2.542	1.35e-05	-3.419	1.77e-09	2.366	0.000232
PA_chr04_G004674	60.26	0.605	0.983	1.349	0.377	1.327	0.196	0.923	0.527	-2.095	0.0252	-1.568	0.073	3.653	1.31e-05
PA_chr04_G004682	299.09	2.943	0.401	1.707	0.581	1.453	0.478	2.62	0.208	0.665	0.709	-4.111	0.00332	1.553	0.47
PA_chr04_G004695	80.36	-0.019	1	0.05	0.989	-0.83	0.483	0.077	0.974	-1.305	0.134	-2.513	0.0015	0.076	0.968
PA_chr04_G004715	114.26	-0.758	0.984	-0.235	0.963	-0.369	0.866	-0.903	0.695	-2.436	0.04	-3.027	0.00652	0.569	0.792
PA_chr04_G004731	9.55	0.233	1	-2.894	0.301	-0.639	0.817	-2.696	0.271	-2.485	0.144	-4.309	0.0119	-7.174	0.00129
PA_chr04_G004780	176.83	0.213	0.999	0.295	0.896	0.168	0.891	0.553	0.644	-2.338	0.000137	-2.416	4.93e-05	0.209	0.869
PA_chr04_G004784	327.77	-0.288	0.996	1.135	0.226	1.083	0.107	1.242	0.114	2.7	3.22e-07	2.818	4.49e-08	2.698	2.5e-06
PA_chr04_G004786	77.65	1.593	0.958	4.477	0.0837	2.356	0.331	4.433	0.0467	6.428	6.44e-05	8.993	4.07e-09	8.739	1.94e-07
PA_chr04_G004787	265.27	-0.053	1	2.164	0.0217	1.338	0.107	2.463	0.00259	3.844	1.74e-09	4.426	1.06e-12	5.391	5.47e-17
PA_chr04_G004827	6.69	0.16	1	-0.171	0.976	-1.572	0.37	1.314	0.53	-1.172	0.424	-4.564	0.00822	-1.648	0.371
PA_chr04_G004835	481.63	-0.022	1	-0.336	0.855	-0.811	0.272	-0.193	0.893	-3.123	4.9e-09	-4.773	2.41e-19	-1.23	0.076
PA_chr04_G004837	1514.51	-0.233	0.985	-0.525	0.477	-0.812	0.0511	-0.63	0.26	-2.069	1.38e-09	-2.428	3.03e-13	-1.435	0.000251
PA_chr04_G004847	191.16	-0.097	1	-0.575	0.76	-0.695	0.484	-0.958	0.39	-2.06	0.00226	-2.548	7.69e-05	-2.08	0.00711
PA_chr04_G004850	118.85	-0.446	0.998	0.174	0.974	-0.483	0.816	-1.245	0.545	-3.123	0.0069	-1.001	0.417	-1.33	0.439
PA_chr04_G004871	20.75	-0.345	1	-0.647	0.891	-1.671	0.358	-1.547	0.509	-4.418	0.00235	-5.622	0.000261	-4.006	0.0133
PA_chr04_G004872	346.3	0.165	1	0.115	0.97	0.175	0.895	-0.008	0.997	-1.284	0.0685	-2.061	0.00138	0.357	0.776
PA_chr04_G004874	659.31	-0.298	0.993	0.314	0.867	0.32	0.738	-0.813	0.373	-1.448	0.0101	-2.607	5.76e-07	-0.122	0.922
PA_chr04_G004875	14.54	0.803	0.984	1.238	0.665	0.226	0.924	0.944	0.69	-5.05	0.00459	-5.142	0.00271	-0.426	0.861
PA_chr04_G004884	1398.19	-0.205	0.988	-0.262	0.782	-0.334	0.495	-0.204	0.779	1.095	0.000691	2.147	7.89e-13	-0.125	0.852
PA_chr04_G004890	208.65	0.537	0.984	0.971	0.563	0.459	0.725	0.73	0.617	0.536	0.562	2.239	0.00217	0.824	0.487
PA_chr04_G004896	3.84	-0.658	0.996	-0.491	0.934	-2.607	0.183	-0.109	0.98	-0.789	0.657	-5.277	0.00408	-1.71	0.439
PA_chr04_G004932	9.43	0.811	0.996	0.073	0.993	0.394	0.902	-1.217	0.724	-2.978	0.122	-5.941	0.00317	-0.651	0.842
PA_chr04_G004956	5.89	-1.14	0.984	-1.069	0.822	-2.429	0.241	-2.828	0.264	-1.927	0.277	-6.49	0.00084	-2.344	0.292
PA_chr04_G004960	74.12	-0.867	0.813	-0.649	0.7	-1.167	0.151	-0.914	0.406	-2.052	0.00203	-4.729	1.27e-11	-1.272	0.134
PA_chr04_G004967	81.2	-0.305	0.996	0.246	0.922	1.231	0.0857	-0.068	0.97	2.322	6.43e-05	2.158	0.000147	1.445	0.0471
PA_chr04_G004991	11.09	-1.388	0.908	0.23	0.967	0.993	0.592	0.866	0.727	2.453	0.0412	3.036	0.00645	-4.099	0.0585
PA_chr04_G004994	75.28	0.188	1	0.948	0.762	0.557	0.779	0.557	0.832	-0.156	0.923	-4.049	0.000397	-1.81	0.236
PA_chr04_G004997	365	0.138	0.999	0.575	0.517	1.02	0.0282	1.014	0.0727	2.53	4.74e-11	2.884	1.53e-14	2.185	1.68e-07
PA_chr04_G005006	485.77	-0.143	0.997	-0.01	0.995	-0.069	0.915	0.154	0.839	-2.157	1.23e-12	-4.272	1.28e-40	-0.917	0.0137
PA_chr04_G005019	485.95	1.534	0.241	0.299	0.897	0.724	0.417	0.686	0.547	-2.409	9.91e-05	-1.92	0.00157	0.631	0.529
PA_chr04_G005025	141.29	-0.392	0.997	0.385	0.907	0.648	0.643	0.124	0.959	-2.331	0.00865	-1.66	0.0569	-0.284	0.875
PA_chr04_G005036	126.39	-1.109	0.87	0.085	0.985	-0.035	0.987	0.175	0.947	-3.48	0.000368	-1.153	0.259	-0.649	0.708
PA_chr04_G005037	114.21	-1.612	0.627	-0.9	0.724	-1.109	0.417	-1.179	0.48	-2.766	0.00431	-1.788	0.0636	-2.963	0.00736
PA_chr04_G005038	326.67	-0.136	1	0.24	0.927	-1.005	0.207	-0.631	0.592	-1.16	0.0805	-2.046	0.000665	-0.798	0.386
PA_chr04_G005039	514.09	-0.092	1	-0.173	0.947	-0.294	0.782	-1.088	0.227	-1.177	0.0602	-2.054	0.000309	-0.1	0.942
PA_chr04_G005041	93.44	-0.473	0.999	-0.124	0.985	-1.666	0.405	-1.681	0.501	-3.984	0.00584	-4.179	0.0026	-2.529	0.176
PA_chr04_G005045	35.66	-0.067	1	-0.628	0.874	-0.653	0.742	-1.328	0.52	-3.28	0.00708	-0.569	0.667	-1.102	0.555
PA_chr04_G005046	179.14	-0.377	1	0.029	0.997	-1.326	0.538	-3.31	0.0931	-6.43	7.81e-06	-2.121	0.145	-2.433	0.199
PA_chr04_G005051	83.45	-0.872	0.931	0.458	0.887	-0.422	0.795	-0.561	0.778	-2.62	0.00469	-2.404	0.00709	-0.639	0.688
PA_chr04_G005096	83.44	0.469	0.982	0.557	0.748	0.814	0.34	0.305	0.839	2.294	0.000129	2.897	3.96e-07	1.996	0.00414
PA_chr04_G005100	374.41	0.214	0.992	-0.027	0.989	-0.39	0.491	-0.914	0.0818	-2.114	8.47e-09	-1.962	4.75e-08	-0.364	0.557
PA_chr04_G005110	8.41	-1.179	0.984	1.218	0.788	0.408	0.897	2.72	0.227	-0.762	0.736	-0.476	0.813	4.807	0.00381
PA_chr04_G005117	358.36	0.937	0.984	3.095	0.145	1.335	0.51	3.513	0.0525	1.875	0.208	2.23	0.104	4.101	0.00805
PA_chr04_G005162	447.07	-0.096	1	-0.4	0.845	-0.881	0.301	-0.209	0.899	-2.117	0.000766	-3.162	1.23e-07	-0.834	0.369
PA_chr04_G005163	42.64	0.068	1	-0.924	0.941	-2.641	0.543	-1.051	0.885	-8.789	0.00548	-2.933	0.338	-1.078	0.852
PA_chr04_G005171	106.6	1.396	0.614	0.677	0.771	0.024	0.99	-0.74	0.648	-4.253	1.22e-06	-4.691	7.79e-08	-1.916	0.0605
PA_chr04_G005172	17.04	0.649	0.984	0.221	0.957	0.174	0.925	-0.262	0.914	-4.219	0.00111	-2.098	0.0326	-1.165	0.402
PA_chr04_G005173	23.39	-1.569	0.856	-1.316	0.696	-2.676	0.0919	-2.306	0.263	-8.684	1.43e-06	-5.022	0.000258	-4.826	0.00219
PA_chr04_cUL0041_G000001	191.25	0.323	0.996	0.219	0.941	-0.651	0.527	-0.357	0.821	-2.772	3.72e-05	-4.66	4.91e-12	-2.172	0.00539
PA_chr04_cUL0041_G000003	64.26	0.772	0.984	0.811	0.801	-0.736	0.683	0.41	0.881	-4.177	0.000308	-4.605	5.29e-05	-2.38	0.0819
PA_chr04_cUL0041_G000011	9.03	-3.133	0.102	-3.007	0.0553	-1.974	0.107	-2.341	0.11	-3.63	0.00156	-1.786	0.0832	-2.302	0.0706
PA_chr04_cUL0041_G000027	26.52	0.499	0.999	-0.182	0.979	-0.063	0.985	-0.57	0.878	-2.699	0.0944	-4.586	0.00386	-4.796	0.0113
PA_chr04_cUL0041_G000029	31.65	-0.276	1	1.208	0.705	-0.175	0.946	-1.887	0.361	-4.899	0.000831	-7.879	4.41e-06	-5.293	0.00126
PA_chr04_cUL0041_G000030	21.54	0.704	0.992	0.614	0.888	-1.185	0.524	-4.332	0.017	-6.439	0.000294	-7.494	1.14e-05	-4.306	0.00642
PA_chr04_cUL0041_G000031	35.81	1.047	0.975	0.756	0.87	-0.182	0.949	-2.435	0.257	-5.348	0.00112	-7.912	1.11e-05	-4.509	0.00828
PA_chr04_cUL0042_G000001	107.55	0.854	0.876	-1.469	0.267	0.439	0.737	0.747	0.601	-2.772	0.000332	-4.107	1.2e-07	-0.607	0.639
PA_chr04_cUL0042_G000007	13.72	1.121	0.91	-1.202	0.664	0.692	0.706	0.513	0.844	-5.254	0.00218	-4.422	0.00371	-0.826	0.668
PA_chr04_cUL0042_G000009	89.48	-0.016	1	-1.489	0.341	-0.95	0.44	-0.568	0.757	-4.833	6.05e-08	-5.001	1.15e-08	-0.594	0.693
PA_chr04_cUL0042_G000013	35.07	0.569	0.997	-0.52	0.924	-2.046	0.237	-0.18	0.961	-3.893	0.00597	-6.308	0.000141	-0.66	0.794
PA_chr04_cUL0044_G000001	151.09	-2.823	0.959	-2.061	0.844	-0.302	0.965	-4.223	0.448	-25.373	6.98e-15	-25.107	5.3e-15	-4.538	0.328
PA_chr04_cUL0048_G000001	61.24	0.692	0.957	-1.518	0.283	-0.039	0.982	0.694	0.659	-2.686	0.00122	-5.087	6.31e-08	-0.579	0.678
PA_chr04_cUL0048_G000002	15.34	0.978	0.908	-3.123	0.0718	1.277	0.311	1.242	0.434	-1.914	0.089	-3.676	0.00398	-0.107	0.962
PA_chr04_cUL0048_G000003	9.24	0.509	0.998	-1.798	0.54	0.037	0.99	0.037	0.992	-2.91	0.0596	-4.362	0.00961	-1.415	0.495
PA_chr04_cUL0049_G000003	70.77	0.128	1	-0.261	0.964	1.2	0.523	-1.357	0.563	3.464	0.00535	1.439	0.272	2.294	0.156
PA_chr04_cUL0058_G000001	160.97	0.511	0.996	0.692	0.844	1.18	0.455	2.183	0.167	4.914	1.84e-06	3.686	0.000332	3.544	0.0036
PA_chr04_sUL001_G000025	391.29	-0.485	0.86	-0.155	0.929	-0.977	0.0391	-0.654	0.326	-2.021	4.62e-07	-2.733	2.21e-12	-0.342	0.627
PA_chr04_sUL001_G000085	320.55	0.092	1	0.563	0.675	-0.488	0.559	0.385	0.738	-2.026	0.000163	-1.837	0.000451	-0.268	0.797
PA_chr04_sUL001_G000087	410.02	-0.849	0.721	-0.243	0.913	-0.627	0.443	-0.728	0.453	-2.317	2.57e-05	-1.968	0.000273	-1.229	0.0809
PA_chr04_sUL001_G000106	86.74	0.523	0.974	0.897	0.537	1.423	0.0671	1.27	0.2	2.552	6.5e-05	2.341	0.000184	2.718	0.000112
PA_chr04_sUL002_G000006	15.81	0.096	1	-0.016	0.997	0.17	0.893	0.172	0.918	-1.617	0.0302	-2.171	0.00312	0.234	0.854
PA_chr04_sUL002_G000011	348.12	-0.424	0.965	-0.151	0.946	0.665	0.343	0.673	0.44	2.473	3.4e-07	1.957	4.83e-05	1.442	0.0156
PA_chr04_sUL002_G000022	5.9	-0.343	0.998	-1.042	0.609	-0.397	0.793	-0.602	0.743	-1.83	0.0798	-5.626	0.000138	0.301	0.855
PA_chr04_sUL002_G000032	2076.34	0.12	0.998	0.189	0.853	0.545	0.153	0.524	0.276	1.663	1.15e-08	2.044	4.62e-13	0.531	0.198
PA_chr04_sUL003_G000007	9.24	1.183	0.962	2.239	0.39	0.262	0.928	0.258	0.947	3.768	0.00484	1.619	0.261	2.515	0.149
PA_chr04_sUL005_G000001	38.22	0.572	0.993	-0.108	0.982	-0.731	0.672	-0.622	0.79	-3.363	0.00242	-5.199	1.62e-05	-2.363	0.0729
PA_chr04_sUL005_G000002	38.29	0.644	0.948	0.593	0.769	-0.745	0.487	-0.822	0.53	-8.073	2.28e-08	-5.391	1.41e-07	-2.538	0.00312
PA_chr04_sUL005_G000003	97.88	0.238	1	-0.036	0.994	-0.227	0.894	-0.392	0.851	-3.267	0.00017	-6.056	8.36e-10	-1.666	0.134
PA_chr04_sUL005_G000004	30.5	-0.571	0.982	-0.425	0.871	-1.169	0.243	-0.779	0.589	-5.11	3.79e-07	-6.601	4.58e-07	-1.904	0.0431
PA_chr04_sUL005_G000005	9.96	-0.46	0.999	-0.027	0.997	0.766	0.715	0.643	0.823	-4.768	0.00959	-4.087	0.0146	0.62	0.793
PA_chr04_sUL005_G000016	67	-1.327	0.839	-1.056	0.695	-2.441	0.0445	-2.216	0.149	-2.889	0.00752	-5.001	2.18e-06	-1.173	0.474
PA_chr04_sUL006_G000002	35.06	0.005	1	0.219	0.958	2.263	0.0241	0.716	0.703	3.537	3.93e-05	2.291	0.00854	0.954	0.502
PA_chr04_sUL006_G000003	220.13	0.133	0.999	-0.004	0.999	-0.149	0.841	-0.373	0.624	-0.627	0.143	-2.055	4.93e-08	-0.753	0.14
PA_chr04_sUL006_G000004	109.12	-0.141	0.999	-0.25	0.851	-0.645	0.218	-0.401	0.605	-1.857	5.41e-06	-3.493	4.01e-16	-0.563	0.333
PA_chr04_sUL006_G000005	40.14	-0.104	1	-0.245	0.909	-1.091	0.109	-0.205	0.885	-1.742	0.00295	-3.926	3.61e-09	-0.65	0.444
PA_chr04_sUL008_G000004	17.8	0.857	0.996	1.064	0.859	0.132	0.973	-3.668	0.205	-4.293	0.0415	-6.839	0.00147	-7.161	0.00484
PA_chr04_sUL008_G000005	57.19	0.623	0.992	1.348	0.565	-0.981	0.547	-2.847	0.0545	-7.554	4.68e-06	-8.612	6.98e-08	-4.844	0.00016
PA_chr04_sUL011_G000001	256.57	-0.228	0.995	-0.28	0.841	-1.068	0.0291	-0.634	0.376	-1.622	0.000154	-2.785	1.33e-11	-0.361	0.623
PA_chr05_G000014	6.31	0.061	1	-0.066	0.995	-1.141	0.696	-2.045	0.524	-5.811	0.00784	-2.605	0.168	-0.95	0.771
PA_chr05_G000021	10.14	-3.201	0.215	-2.704	0.181	-4.024	0.00401	-2.405	0.188	-5.652	0.000555	-7.59	6.84e-06	-0.377	0.88
PA_chr05_G000023	5.26	-3.437	0.511	-2.174		-2.436		-5.717	0.044	-6.598	0.00187	-6.687	0.0011	-0.605	0.86
PA_chr05_G000029	40.41	-0.773	0.905	-0.492	0.829	-0.654	0.56	0.177	0.925	-2.091	0.00707	-4.197	1.11e-06	1.324	0.157
PA_chr05_G000033	44.86	-0.247	1	-0.604	0.859	-0.488	0.79	0.614	0.785	-1.022	0.388	-3.072	0.0033	1.316	0.373
PA_chr05_G000051	6.28	0.319	1	0.631	0.911	0.219	0.942	-1.74	0.609	0.276	0.894	0.71	0.669	4.163	0.00693
PA_chr05_G000062	15.72	-0.761	0.989	-0.693	0.87	-1.152	0.545	-0.233	0.945	-6.219	0.000526	-7.258	2.45e-05	-0.077	0.979
PA_chr05_G000078	3.64	0.252	1	-0.325	0.949	-0.434	0.842	-0.904	0.716	-3.851	0.0303	-4.913	0.00308	-0.43	0.854
PA_chr05_G000084	22.65	1.77	0.71	1.319	0.629	1.575	0.311	3.674	0.00902	1.866	0.13	1.321	0.277	1.22	0.499
PA_chr05_G000089	12.24	-0.495	0.996	0.215	0.962	0.558	0.745	1.125	0.513	1.868	0.0627	2.961	0.000996	-0.113	0.962
PA_chr05_G000093	58.8	0.102	1	-0.129	0.955	-0.695	0.325	-0.521	0.595	-1.33	0.0144	-2.67	5.28e-07	-0.305	0.749
PA_chr05_G000095	50.83	-0.102	1	-0.479	0.761	-1.165	0.0818	-0.936	0.292	-2.178	0.000162	-4.043	1.4e-10	-1.383	0.0434
PA_chr05_G000109	324.38	1.183	0.649	0.959	0.54	2.619	0.000331	2.266	0.0116	4.152	5.57e-10	4.331	3.92e-11	0.708	0.542
PA_chr05_G000110	111.27	0.01	1	-0.418	0.787	-0.412	0.629	-0.249	0.846	-2.18	4.3e-05	-2.592	5.84e-07	-0.843	0.247
PA_chr05_G000114	42.31	-0.868	0.961	-0.607	0.859	-0.736	0.66	-0.744	0.73	-5.245	4.08e-06	-8.012	3.77e-07	-3.244	0.0068
PA_chr05_G000117	111.63	-1.394	0.43	-1.248	0.294	-2.478	0.000342	-1.562	0.0953	-4.982	4.55e-13	-9.783	1.61e-12	-1.429	0.0904
PA_chr05_G000122	227.02	0.261	0.98	0.129	0.929	-0.306	0.569	0.099	0.915	-1.959	1.46e-08	-2.126	3.26e-10	1.243	0.00108
PA_chr05_G000138	30.05	-0.204	1	-0.839	0.794	-1.492	0.313	-1.119	0.585	-3.018	0.00883	-2.166	0.0507	-1.127	0.515
PA_chr05_G000143	85.03	0.238	0.998	-0.057	0.983	0.266	0.805	-0.294	0.836	-0.532	0.451	-2.381	5.95e-05	-0.805	0.353
PA_chr05_G000144	45.97	0.382	0.999	0.071	0.989	-1.492	0.299	-0.333	0.905	-6.69	1.2e-05	-3.942	0.000302	-1.994	0.155
PA_chr05_G000145	27.9	0.466	0.997	1.131	0.626	1.166	0.402	2.187	0.0976	4.572	2.32e-07	4.478	2.32e-07	1.847	0.132
PA_chr05_G000147	31.66	0.764	0.984	1.395	0.533	1.32	0.354	2.824	0.0351	2.684	0.00934	1.149	0.294	1.751	0.201
PA_chr05_G000198	15.72	-1.048	0.88	-0.492	0.878	-0.974	0.475	-0.594	0.766	-3.546	0.00107	-2.987	0.00242	0.503	0.768
PA_chr05_G000199	80.74	0.515	0.996	0.293	0.947	0.284	0.887	-0.843	0.678	-4.009	0.000141	-8.085	2.58e-07	-0.224	0.921
PA_chr05_G000228	137.85	2.199	0.0651	2.692	0.00256	2.596	0.000338	2.741	0.000888	4.948	1.81e-14	4.597	5.85e-13	4.452	7.46e-11
PA_chr05_G000246	356.45	0.032	1	-0.246	0.627	-0.715	0.00147	-0.499	0.0959	-2.087	1.6e-23	-3.212	1.4e-48	-0.785	0.00102
PA_chr05_G000273	4.79	-0.322		-0.343		4.646		3		5.035	0.000493	6.759	4.85e-07	2.743	0.192
PA_chr05_G000315	207.03	-0.438	0.68	-0.596	0.183	-0.658	0.0343	-0.825	0.0205	-1.201	8.32e-06	-2.396	2.1e-19	-0.689	0.0363
PA_chr05_G000316	452.78	-0.064	1	-0.283	0.772	-0.781	0.0495	-0.68	0.182	-2.836	7.18e-18	-3.4	2.66e-25	-0.734	0.09
PA_chr05_G000317	756.3	-0.458	0.948	-0.668	0.546	-1.091	0.0648	-0.968	0.202	-3.376	1.58e-12	-5.061	2.14e-26	-0.589	0.446
PA_chr05_G000325	2727.59	-0.548	0.813	-0.678	0.393	-0.605	0.273	-0.042	0.972	-1.631	5.61e-05	-2.325	1.72e-09	-0.38	0.581
PA_chr05_G000329	695.49	0.375	0.996	0.028	0.995	0.151	0.917	0.791	0.546	-2.497	0.000447	-1.956	0.00526	-1.071	0.287
PA_chr05_G000337	149.74	0.224	0.996	0.041	0.985	-0.233	0.778	-0.83	0.243	-4.677	6.7e-19	-2.705	1.73e-09	-1.235	0.0257
PA_chr05_G000340	116.4	0.38	0.974	-0.288	0.859	-0.151	0.874	-0.64	0.443	-4.227	4.97e-15	-3.522	1.05e-12	-1.851	0.00068
PA_chr05_G000342	143.66	-0.346	0.998	-0.248	0.946	-0.498	0.732	-1.028	0.488	-1.665	0.0625	-3.062	0.00018	-1.251	0.29
PA_chr05_G000345	95.23	0.823	0.888	1.304	0.345	-0.974	0.353	0.528	0.744	-4.323	2.49e-07	-3.45	6.98e-06	-1.479	0.134
PA_chr05_G000348	295.17	-0.203	0.999	-0.082	0.974	-0.326	0.734	-0.406	0.729	-1.605	0.00417	-2.517	1.86e-06	-0.726	0.372
PA_chr05_G000357	231.45	-0.235	1	1.702	0.517	1.158	0.537	2.85	0.0944	4.74	6.99e-05	5.313	3.88e-06	3.573	0.0123
PA_chr05_G000362	329.51	2.519	0.2	2.962	0.0322	1.093	0.442	2.975	0.0173	4.483	1.62e-06	4.168	5.56e-06	4.234	4.34e-05
PA_chr05_G000363	151.22	1.52	0.499	1.553	0.242	0.017	0.992	0.635	0.689	1.377	0.0977	1.772	0.0208	2.905	0.000644
PA_chr05_G000366	583.15	0.302	0.996	0.007	0.999	0.015	0.991	-0.235	0.877	-2.009	0.000753	-2.419	2.25e-05	-0.559	0.572
PA_chr05_G000367	97.81	1.116	0.693	0.558	0.789	0.138	0.924	-0.277	0.878	-1.485	0.0512	-2.332	0.000999	-1.511	0.0966
PA_chr05_G000368	46.7	1.483	0.882	0.662	0.891	-0.571	0.816	-0.388	0.912	-8.003	1.18e-05	-8.092	5.45e-06	-3.207	0.057
PA_chr05_G000371	58.81	1.655	0.449	1.723	0.197	0.12	0.943	-0.204	0.924	-7.826	1.76e-07	-4.023	1.77e-05	-1.266	0.272
PA_chr05_G000372	26.52	0.379	0.983	0.9	0.316	0.662	0.334	-0.435	0.681	-1.963	0.0012	-2.849	1.04e-05	-1.304	0.0489
PA_chr05_G000377	9.83	0.985	0.913	0.548	0.867	0.083	0.968	-0.754	0.719	-5.891	0.000258	-5.98	0.00013	-2.064	0.137
PA_chr05_G000379	42.1	0.613	0.978	0.268	0.939	0.193	0.905	-0.06	0.981	-3.08	0.000512	-2.513	0.00255	-2.419	0.0146
PA_chr05_G000407	40.26	0.464	1	-0.166	0.981	-0.19	0.951	-0.721	0.839	-0.954	0.601	-2.149	0.164	-5.333	0.00428
PA_chr05_G000440	50.65	0.307	0.986	0.144	0.946	-0.318	0.699	0.504	0.572	-0.883	0.0992	-2.112	3.22e-05	-0.03	0.979
PA_chr05_G000479	160.46	1.697	0.564	3.021	0.0167	1.885	0.0909	2.785	0.0191	4.91	1.75e-08	5.05	3.13e-09	5.378	5.16e-09
PA_chr05_G000481	7.47	1.058	0.974	1.1	0.771	2.565	0.0919	1.388	0.56	3.615	0.00328	3.523	0.00304	1.201	0.57
PA_chr05_G000521	257.71	0.295	0.986	0.765	0.372	1.252	0.0113	0.913	0.169	3.536	8.72e-18	3.84	2.14e-21	1.872	9.49e-05
PA_chr05_G000524	1601.15	0.952	0.543	1.44	0.0532	1.916	0.000218	2.175	0.000191	4.504	5.61e-22	5.532	2.15e-33	1.181	0.0596
PA_chr05_G000538	81.67	-0.173	1	-0.549	0.806	0.474	0.708	-0.331	0.857	-0.722	0.409	-2.765	0.000196	-0.768	0.521
PA_chr05_G000543	110.9	0.034	1	0.017	0.996	0.001	0.999	-0.862	0.394	-1.75	0.0047	-2.584	1.28e-05	-0.717	0.436
PA_chr05_G000550	171.46	0.078	1	-0.229	0.939	-0.477	0.678	-1.211	0.259	-1.361	0.0629	-2.693	5.26e-05	-0.912	0.367
PA_chr05_G000554	170.75	0.267	1	-0.672	0.802	-0.472	0.767	-1.545	0.275	-1.344	0.175	-2.522	0.00436	-1.21	0.358
PA_chr05_G000555	5.58	-0.652	0.997	-0.856	0.86	0.209	0.943	-0.449	0.905	-2.077	0.227	-5.665	0.00252	-1.619	0.483
PA_chr05_G000582	16.62	-0.058	1	-1.25	0.298	1.012	0.192	-0.317	0.835	-2.038	0.00456	-3.528	1.29e-05	-0.894	0.337
PA_chr05_G000594	31.18	1.6	0.86	1.737	0.565	-0.346	0.9	-0.909	0.761	-0.294	0.878	-4.656	0.00413	-1.784	0.387
PA_chr05_G000598	13157.1	0.145	0.998	0.335	0.731	0.709	0.102	0.404	0.537	2.94	1.04e-18	3.317	3.63e-24	0.956	0.0262
PA_chr05_G000600	172.53	-0.727	0.821	-0.877	0.416	-1.609	0.00775	-1.355	0.0773	-1.856	0.000833	-2.971	2.07e-08	-1.712	0.00767
PA_chr05_G000601	22.43	0.409	0.998	-0.934	0.746	-1.615	0.237	-1.128	0.557	-4.92	0.000117	-6.979	1.27e-05	-3.217	0.0118
PA_chr05_G000602	542.67	-0.666	0.831	-1.073	0.216	-1.228	0.0384	-0.735	0.396	-1.149	0.0339	-3.8	5.15e-15	-0.532	0.522
PA_chr05_G000604	969.45	-0.342	0.977	-0.634	0.495	-1.05	0.0386	-0.682	0.346	-1.497	0.000683	-2.885	2.79e-12	-0.349	0.649
PA_chr05_G000616	42.93	0.291	0.996	0.221	0.933	0.509	0.598	0.506	0.684	2.127	0.000298	1.92	0.000842	0.08	0.956
PA_chr05_G000618	301.9	0.359	0.999	-0.307	0.948	-1.728	0.202	-0.907	0.67	-5.189	6.66e-07	-4.258	2.82e-05	-2.585	0.0454
PA_chr05_G000627	242.12	0.489	0.948	0.228	0.915	-0.592	0.449	-0.713	0.439	-2.314	1.28e-05	-2.888	2.04e-08	-1.264	0.0559
PA_chr05_G000628	266.28	0.536	0.951	0.302	0.889	-0.525	0.572	-1.071	0.247	-4.366	2.82e-13	-4.53	1.35e-14	-1.94	0.0048
PA_chr05_G000646	120.41	-1.339	0.385	-1.051	0.36	-1.597	0.0206	-0.986	0.319	-0.546	0.453	-2.087	0.000493	-1.074	0.193
PA_chr05_G000651	6.7	-1.064	0.984	-1.494	0.74	-1.027	0.71	-3.876	0.135	-4.698	0.0208	-6.723	0.000827	-3.184	0.153
PA_chr05_G000675	581.52	0.035	1	0.188	0.91	-0.009	0.992	0.214	0.834	-1.114	0.0112	-2.68	3.15e-11	-0.439	0.523
PA_chr05_G000680	202.75	0.301	0.975	-0.125	0.943	-0.499	0.355	-0.741	0.207	-1.838	1.69e-06	-2.76	2.75e-13	-0.7	0.175
PA_chr05_G000682	18.1	0.511	0.978	-0.18	0.953	0.446	0.693	-0.564	0.689	-2.967	0.000611	-5.954	2.64e-05	-0.502	0.675
PA_chr05_G000684	276.87	-0.149	1	-0.318	0.863	-0.727	0.329	-0.391	0.737	-1.646	0.00272	-4.187	2.23e-15	-0.603	0.479
PA_chr05_G000690	5.8	-0.285	1	-0.71	0.879	-2.105	0.244	-2.009	0.383	-6.109	0.000946	-6.198	0.000526	-1.525	0.465
PA_chr05_G000699	191.73	-1.865	0.543	-1.068	0.662	-2.69	0.0149	-1.692	0.28	-2.174	0.0375	-5.241	8.24e-08	1.454	0.301
PA_chr05_G000701	477.88	-1.797	0.775	-1.795	0.511	-2.123	0.193	-1.827	0.393	-4.363	0.000612	-5.41	9.07e-06	-3.151	0.0434
PA_chr05_G000722	77	-0.444	0.87	-0.613	0.414	-1.131	0.00766	-0.601	0.338	-1.274	0.00126	-3.282	3.61e-15	-0.464	0.425
PA_chr05_G000724	16.5	0.448	1	0.971	0.842	-0.503	0.864	-2.093	0.429	-3.589	0.0395	-4.091	0.0152	-7.25	0.00124
PA_chr05_G000746	21.88	-0.225	0.999	0.031	0.992	-0.543	0.577	-0.197	0.903	-1.803	0.00934	-2.28	0.00077	-0.186	0.886
PA_chr05_G000751	17.21	-0.556	0.92	-1.089	0.276	-1.696	0.00774	-1.282	0.118	-2.935	9.71e-06	-3.834	1.81e-07	-1.053	0.153
PA_chr05_G000769	19.73	0.701	0.984	1.203	0.578	-0.818	0.603	-0.778	0.707	-2.869	0.0119	-6.908	9.9e-06	-0.865	0.603
PA_chr05_G000772	12.85	0.434	0.986	-0.055	0.987	0.635	0.534	0.071	0.972	-3.292	0.00152	-0.967	0.204	-1.144	0.249
PA_chr05_G000780	254.94	-0.097	1	0.06	0.982	1.05	0.139	0.62	0.563	4.227	1.19e-15	4.412	1.89e-17	2.719	4.52e-06
PA_chr05_G000807	19.22	0.517	0.984	-0.392	0.879	-0.749	0.498	-0.196	0.92	-1.618	0.0485	-5.312	3.98e-05	-0.415	0.762
PA_chr05_G000817	33.27	-0.285	1	1.144	0.884	0.706	0.87	-2.117	0.624	-7.442	0.00413	-6.587	0.00916	0.685	0.883
PA_chr05_G000821	59.26	-0.488	0.987	-0.261	0.937	-2.08	0.0159	-0.768	0.601	-6.864	3.28e-09	-6.927	8.63e-10	-1.932	0.0401
PA_chr05_G000822	34.08	-0.43	0.995	-0.277	0.936	-1.621	0.1	-1.056	0.451	-3.199	0.000222	-2.132	0.00905	-0.814	0.532
PA_chr05_G000824	79.33	-0.011	1	-0.768	0.824	-0.935	0.593	-0.675	0.787	-2.772	0.017	-3.635	0.000965	-0.849	0.662
PA_chr05_G000840	15	-1.854	0.796	-1.853	0.534	-3.525	0.0256	-2.158	0.331	-7.138	0.000132	-8.194	5.16e-06	-1.958	0.314
PA_chr05_G000842	19.99	-0.549	0.999	-1.574	0.666	-1.568	0.472	-1.732	0.514	-0.915	0.617	-4.753	0.00266	-2.6	0.194
PA_chr05_G000844	23.31	1.635	0.84	1.964	0.448	-1.494	0.469	0.269	0.94	3.577	0.00576	2.023	0.127	2.063	0.242
PA_chr05_G000845	26.34	-0.041	1	-0.171	0.958	-0.775	0.478	-0.318	0.86	-2.423	0.0025	-4.094	4.03e-06	-0.753	0.524
PA_chr05_G000847	28.13	2.763	0.736	1.116	0.863	-0.103	0.982	2.167	0.517	1.528	0.499	4.434	0.0145	6.636	0.00117
PA_chr05_G000849	43.1	1.38	0.888	1.771	0.502	-1.141	0.577	-0.152	0.968	4.156	0.000698	2.738	0.0264	3.473	0.0174
PA_chr05_G000851	23.16	1.973	0.738	2.25	0.374	-0.992	0.682	0.19	0.961	4.171	0.00146	2.96	0.0239	3.461	0.0283
PA_chr05_G000868	231.18	-0.128	0.996	-0.387	0.457	-1.135	1.03e-05	-0.597	0.101	-2.326	9.76e-20	-2.886	6.65e-29	-0.666	0.0319
PA_chr05_G000869	409.57	-0.53	0.896	-0.921	0.287	-1.368	0.011	-0.815	0.293	-1.952	5.01e-05	-3.706	1.05e-15	-0.859	0.19
PA_chr05_G000886	10298.3	1.506	0.167	1.44	0.0903	2.682	8.62e-07	2.718	1.34e-05	5.845	5.55e-30	6.085	5.74e-33	1.372	0.0447
PA_chr05_G000914	6.88	-1.082	0.897	-0.224	0.959	-1.051	0.476	-1.331	0.445	-6.326	8.13e-05	-5.467	0.00053	-3.861	0.00737
PA_chr05_G000927	81.7	0.03	1	-0.224	0.96	-0.876	0.562	-1.278	0.448	-4.049	5.35e-05	-3.689	0.000131	-2.398	0.0457
PA_chr05_G000928	25.83	0.375	0.999	-0.184	0.967	-0.966	0.516	-1.762	0.256	-3.28	0.00229	-4.427	7.79e-05	-1.525	0.268
PA_chr05_G000930	34.18	0.826	0.927	0.308	0.932	-0.153	0.929	-1.278	0.371	-2.355	0.0105	-4.105	2.35e-05	-2.126	0.0472
PA_chr05_G000943	11.97	-0.341	0.986	-0.419	0.79	-1.381	0.0319	-1.694	0.0319	-2.561	0.000177	-5.188	1.55e-05	-1.064	0.135
PA_chr05_G000959	23.83	-1.491	0.68	-1.538	0.385	-2.487	0.0179	-1.58	0.281	-1.705	0.0884	-4.362	1.23e-05	-1.845	0.125
PA_chr05_G000961	586.99	-0.479	0.644	-0.529	0.303	-0.99	0.000944	-0.756	0.0514	-1.952	9.03e-13	-3.037	2.72e-29	-0.583	0.114
PA_chr05_G000996	41.85	-0.098	1	0.054	0.986	0.08	0.955	-0.405	0.793	-0.108	0.913	-2.234	0.00143	-0.916	0.361
PA_chr05_G001058	566.21	0.742	0.993	0.251	0.967	-0.141	0.96	-1.138	0.668	-3.989	0.00274	-4.077	0.0015	-2.618	0.125
PA_chr05_G001059	846	0.033	1	-0.106	0.985	-1.363	0.431	-2.262	0.21	-3.874	0.00117	-3.726	0.00129	-2.646	0.0769
PA_chr05_G001060	55.4	-1.271	0.911	-1.494	0.594	-1.107	0.561	-1.546	0.473	-3.307	0.00953	-5.366	1.85e-05	-3.736	0.0103
PA_chr05_G001063	100.63	0.449	0.998	0.156	0.976	-0.258	0.908	-0.731	0.76	-2.056	0.0823	-6.075	4.28e-07	-2.627	0.0538
PA_chr05_G001070	52.5	-0.377	1	-0.773	0.833	-1.223	0.475	-2.376	0.166	-1.835	0.149	-8.369	4.84e-07	-3.765	0.00574
PA_chr05_G001072	32.63	0.41	0.999	0.101	0.986	-0.295	0.905	-0.358	0.913	-2.022	0.14	-6.057	0.000166	-2.797	0.0775
PA_chr05_G001112	98.81	0.711	0.686	1.456	0.0152	1.855	1.86e-05	1.288	0.0239	1.858	1.02e-05	2.842	7.14e-13	0.016	0.988
PA_chr05_G001134	16.9	0.392	1	0.026	0.998	-0.286	0.928	0.299	0.944	-0.307	0.889	-6.628	0.000774	0.428	0.898
PA_chr05_G001135	14.85	-0.053	1	-0.65	0.859	-0.11	0.962	0.416	0.879	-0.167	0.915	-4.099	0.00267	-0.08	0.975
PA_chr05_G001146	9.21	-1.876	0.627	-1.449	0.547	-1.836	0.19	-1.28	0.514	-3.533	0.00508	-3.055	0.00845	-2.303	0.106
PA_chr05_G001148	5	-0.827	0.991	0.476	0.933	-5.398	0.00575	-0.443	0.9	-0.437	0.814	-3.392	0.0525	0.049	0.988
PA_chr05_G001173	68.49	-0.278	0.984	-0.374	0.753	-0.492	0.419	-0.51	0.499	-1.784	4.54e-05	-2.229	2.07e-07	-0.28	0.714
PA_chr05_G001177	162.93	-0.053	1	-0.632	0.685	-0.008	0.994	0.297	0.839	2.64	5.44e-06	2.846	4.41e-07	1.247	0.104
PA_chr05_G001179	369.55	-1.125	0.689	0.102	0.975	1.085	0.237	1.682	0.0837	2.081	0.00315	2.984	6.66e-06	0.116	0.943
PA_chr05_G001212	136.32	-0.685	0.92	-0.831	0.593	-1.039	0.248	-0.531	0.709	-4.008	5.07e-09	-3.201	1.28e-06	-1.054	0.268
PA_chr05_G001215	61.92	-1.108	0.833	-1.171	0.537	-1.221	0.297	-0.514	0.793	-2.818	0.00152	-3.031	0.000403	-0.722	0.624
PA_chr05_G001226	39.25	0.599	0.972	0.022	0.996	-1.287	0.183	-0.491	0.765	-4.596	4.91e-07	-4.682	5.49e-08	-1.865	0.0482
PA_chr05_G001230	33.25	0.622	0.991	0.188	0.968	-0.41	0.838	0.503	0.841	-2.198	0.0749	-0.685	0.572	3.72	0.00108
PA_chr05_G001231	21.19	-0.812	0.984	-1.318	0.627	-2.767	0.0403	-1.744	0.359	-3.82	0.00234	-7.951	1.5e-06	0.36	0.88
PA_chr05_G001234	14.47	1.212	0.908	1.074	0.733	0.195	0.936	3.003	0.0425	-0.341	0.842	0.444	0.75	4.156	0.000631
PA_chr05_G001241	26.33	0.399	0.999	1.15	0.701	-1.644	0.343	2.744	0.081	-0.584	0.707	-0.398	0.78	3.989	0.0017
PA_chr05_G001249	55.29	1.476	0.502	1.765	0.132	2.239	0.00474	2.656	0.00221	4.279	1.73e-10	5.228	8.35e-16	2.889	0.000205
PA_chr05_G001260	269.43	-0.155	1	-0.252	0.886	-1.064	0.064	-0.895	0.232	-2.435	3.5e-07	-2.616	1.93e-08	-1.441	0.0121
PA_chr05_G001262	295.71	-0.137	1	-0.317	0.898	-0.726	0.453	-0.429	0.766	-2.197	0.000918	-2.743	1.53e-05	-0.959	0.308
PA_chr05_G001270	39.78	0.426	0.999	0.391	0.937	-1.76	0.25	-1.11	0.622	-5.835	5.15e-05	-4.463	0.000265	-2.357	0.118
PA_chr05_G001271	21.81	0.091	1	-0.15	0.98	-3.589	0.0127	-2.767	0.135	-7.925	7.27e-06	-4.908	0.000411	-2.636	0.103
PA_chr05_G001274	62.79	-1.251	0.427	-1.246	0.211	-2.193	0.000446	-1.158	0.196	-2.512	2.96e-05	-2.452	2.58e-05	-1.323	0.0762
PA_chr05_G001276	8.73	-0.098	1	-0.737	0.82	0.223	0.915	-0.316	0.907	-3.183	0.017	-3.675	0.00595	-1.205	0.463
PA_chr05_G001282	155.52	-0.609	0.781	-0.461	0.671	-1.002	0.0481	-0.375	0.67	-1.438	0.00112	-2.297	5.38e-08	-0.139	0.879
PA_chr05_G001302	7590.78	-0.69	0.649	-0.629	0.452	-0.571	0.314	-0.542	0.453	-1.523	0.000207	-3.417	3.85e-19	-0.091	0.923
PA_chr05_G001322	1253.47	-0.415	0.83	-0.692	0.192	-1.027	0.0025	-0.748	0.0959	-1.663	6.49e-08	-3.187	5.79e-27	-0.954	0.0109
PA_chr05_G001323	720.38	-0.404	0.948	-0.387	0.755	-0.125	0.887	-0.11	0.924	-0.842	0.0735	-2.288	3.78e-08	-0.262	0.75
PA_chr05_G001338	54.97	-0.285	1	0.699	0.789	-0.234	0.897	1.32	0.365	2.869	0.00104	0.295	0.782	0.392	0.826
PA_chr05_G001340	495.57	0.813	0.881	0.922	0.567	1.218	0.183	0.944	0.448	2.46	0.000577	2.325	0.000825	1.406	0.134
PA_chr05_G001345	3.87	-1.714	0.779	-0.451	0.925	-0.873	0.643	-1.357	0.533	-5.306	0.00201	-5.394	0.00114	-0.052	0.985
PA_chr05_G001354	35	0.086	1	-0.444	0.817	-0.56	0.563	-0.761	0.495	-2.072	0.00187	-1.519	0.0173	-1.501	0.0556
PA_chr05_G001358	123.94	-0.676	0.984	-1.324	0.494	-2.203	0.0378	-1.39	0.363	-0.997	0.348	-2.401	0.0085	-2.328	0.0381
PA_chr05_G001362	329.28	-0.361	0.805	-0.761	0.0539	-0.936	0.000819	-1.13	0.000331	-1.85	7.62e-13	-2.318	8.16e-20	-1.263	8.66e-06
PA_chr05_G001364	9.21	0.386	0.999	0.933	0.752	-0.917	0.598	0.857	0.691	-3.306	0.0228	-5.78	0.000381	-0.973	0.597
PA_chr05_G001366	9.62	-0.167	1	0.493	0.88	-1.381	0.294	-0.52	0.813	-5.234	0.00116	-4.394	0.00192	-0.475	0.793
PA_chr05_G001367	91.55	-0.058	1	0.546	0.841	-0.635	0.647	-0.377	0.857	-4.003	5.99e-06	-8.387	1.45e-08	-0.001	0.999
PA_chr05_G001368	18.89	-0.324	0.997	0.332	0.904	-1.291	0.168	-0.471	0.769	-5.467	4.11e-05	-3.78	1.52e-05	-0.383	0.782
PA_chr05_G001371	175.92	0.551	0.982	-0.19	0.953	-0.377	0.774	-0.669	0.644	-4.312	6.4e-09	-4.208	5.43e-09	-0.74	0.532
PA_chr05_G001379	31.92	1.576	0.64	1.051	0.645	1.191	0.365	1.797	0.2	1.72	0.0843	2.558	0.00464	1.838	0.127
PA_chr05_G001388	9.93	2.051	0.622	2.103	0.343	2.296	0.112	4.562	0.000509	3.187	0.00582	2.219	0.059	1.346	0.468
PA_chr05_G001390	23.09	1.252	0.823	1.287	0.539	2.844	0.004	4.364	1.23e-05	2.925	0.00125	2.912	0.000886	1.479	0.247
PA_chr05_G001393	1553.26	0.206	0.989	0.737	0.168	1.126	0.00105	0.827	0.0669	3.277	1.99e-27	4.247	1.9e-46	1.237	0.000691
PA_chr05_G001425	108.83	-0.033	1	0.58	0.756	-0.566	0.589	-0.85	0.465	-4.933	3.2e-11	-4.687	3.18e-11	-1.62	0.0483
PA_chr05_G001426	36.64	-0.416	0.996	-1.154	0.549	-0.746	0.584	0.047	0.987	-1.766	0.0605	-3.6	7.35e-05	-1.661	0.148
PA_chr05_G001440	348.25	0.584	0.956	0.63	0.722	-0.216	0.868	0.78	0.51	-0.571	0.471	-0.191	0.812	2.216	0.00312
PA_chr05_G001443	268.77	0.097	1	0.403	0.802	0.292	0.757	0.534	0.599	-0.545	0.382	-0.464	0.433	2.666	1.15e-06
PA_chr05_G001447	7.55	-0.406	0.997	0.203	0.958	-1.21	0.335	-0.414	0.847	-3.018	0.0112	-3.584	0.00345	-0.603	0.703
PA_chr05_G001449	112.71	-0.025	1	-0.167	0.953	0.086	0.949	0.189	0.91	-1.439	0.0338	-2.357	0.000193	0.461	0.683
PA_chr05_G001450	14.3	-2.134	0.41	-1.265	0.565	-1.995	0.0973	-2.231	0.122	-2.878	0.00688	-2.539	0.012	-1.381	0.33
PA_chr05_G001451	127.65	0.248	1	0.132	0.97	-0.956	0.364	-0.949	0.474	-6.025	5.18e-12	-5.912	1.66e-12	-2.367	0.00709
PA_chr05_G001470	468.58	-0.511	0.949	-0.777	0.524	-1.653	0.00706	-1.612	0.0308	-4.401	4.57e-16	-5.481	7.91e-24	-1.146	0.115
PA_chr05_G001473	229.55	-0.583	0.962	-0.771	0.64	-0.723	0.477	-1.002	0.38	-3.175	2.42e-06	-5.163	2.05e-14	-1.582	0.0629
PA_chr05_G001474	104.79	-0.738	0.831	-1.051	0.31	-0.707	0.383	-0.743	0.457	-3.52	1.59e-09	-4.143	1.36e-12	-1.083	0.152
PA_chr05_G001475	431.36	0.01	1	0.01	0.997	-0.244	0.723	0.11	0.918	-2.555	3.31e-11	-3.459	1.48e-19	-0.223	0.768
PA_chr05_G001476	737.48	-0.3	0.984	-0.326	0.801	-0.299	0.676	-0.16	0.884	-2.012	1.35e-06	-3.498	3.19e-18	-0.829	0.138
PA_chr05_G001479	18.61	0.037	1	0.623	0.783	0.357	0.801	0.201	0.922	-3.123	0.00137	-3.385	0.000479	-1.105	0.343
PA_chr05_G001480	13.77	0.263	1	0.489	0.892	-0.064	0.977	-0.83	0.688	-2.39	0.0386	-2.916	0.00967	-1.855	0.18
PA_chr05_G001485	19.87	1.199	0.896	1.136	0.686	1.028	0.545	-0.359	0.903	-3.959	0.00762	-2.582	0.037	-0.218	0.932
PA_chr05_G001490	23.42	-0.138	1	0.743	0.889	0.034	0.991	-0.137	0.975	-2.861	0.0831	-4.354	0.00796	-0.622	0.835
PA_chr05_G001491	77.71	1.004	0.962	1.115	0.73	1.341	0.44	-0.105	0.977	-3.906	0.00248	-2.156	0.0819	-0.928	0.659
PA_chr05_G001497	1305.31	-0.216	0.962	-0.112	0.91	-0.621	0.0312	-0.261	0.587	-2.096	1.65e-18	-2.02	8.73e-18	0.043	0.942
PA_chr05_G001503	237.92	-0.079	1	-0.634	0.661	-1.105	0.128	-0.686	0.52	-2.35	5.79e-05	-5.019	2.02e-17	-0.791	0.361
PA_chr05_G001512	12.35	-0.061	1	1.364	0.675	0.559	0.817	-1.458	0.563	-6.138	0.000922	-6.227	0.000512	-2.161	0.259
PA_chr05_G001513	12.42	0.695	0.991	0.402	0.935	-0.183	0.938	-0.926	0.702	-6.438	0.000191	-6.527	9.7e-05	-3.961	0.0158
PA_chr05_G001514	47.05	-0.274	1	0.036	0.994	-0.615	0.686	-1.314	0.387	-5.275	8.85e-07	-6.977	4.08e-07	-2.545	0.0206
PA_chr05_G001515	252.56	0.902	0.883	0.979	0.597	-0.48	0.734	-0.763	0.632	-3.891	1.58e-06	-6.048	1.93e-12	-1.596	0.132
PA_chr05_G001516	77.19	1.196	0.837	0.87	0.735	0.038	0.985	-0.386	0.871	-3.075	0.00197	-5.87	5.1e-07	-1.451	0.275
PA_chr05_G001517	213.32	0.842	0.856	1.216	0.352	-0.173	0.903	-0.496	0.746	-3.219	5.45e-06	-4.827	2.54e-11	-1.448	0.112
PA_chr05_G001518	21.38	0.445	0.984	1.285	0.277	-0.202	0.884	0.133	0.944	-4.401	0.000106	-3.719	7.22e-05	-1.934	0.0314
PA_chr05_G001519	13.63	-0.241	1	0.505	0.919	-0.034	0.99	-1.047	0.677	-4.79	0.00445	-5.813	0.000836	-1.953	0.265
PA_chr05_G001520	19.03	0.334	1	0.792	0.811	0.256	0.908	-1.046	0.633	-5.903	0.000558	-5.05	0.000904	-0.876	0.648
PA_chr05_G001529	7.39	-0.665	0.978	-1.315	0.471	-2.639	0.0135	-1.606	0.255	-3.651	0.00163	-2.423	0.0114	-1.572	0.187
PA_chr05_G001540	259.79	0.032	1	-0.441	0.844	-1.387	0.093	-1.921	0.0355	-3.978	2.84e-09	-5.658	1.23e-16	-2.618	0.000604
PA_chr05_G001543	275.64	1.632	0.756	1.14	0.697	2.536	0.0548	1.976	0.265	4.147	0.000202	3.551	0.0012	1.897	0.218
PA_chr05_G001549	175.92	1.778	0.567	0.825	0.77	2.07	0.0763	1.105	0.539	3.362	0.000551	3.294	0.00049	1.986	0.116
PA_chr05_G001550	173.55	2.051	0.649	1.811	0.477	3.421	0.0117	2.896	0.092	5.501	3.66e-06	5.352	4.07e-06	2.289	0.159
PA_chr05_G001552	186.65	1.373	0.945	2.14	0.49	2.337	0.226	-0.964	0.77	5.31	0.00028	3.239	0.0284	0.536	0.862
PA_chr05_G001564	33.87	1.217	0.879	1.972	0.296	1.368	0.354	1.339	0.469	4.214	2.98e-05	3.848	0.000102	1.049	0.542
PA_chr05_G001595	7.14	-1.65	0.913	-2.671	0.401	-6.033	0.00513	-1.04	0.765	-4.658	0.0197	-2.288	0.18	-0.132	0.972
PA_chr05_G001657	77.8	0.833	0.86	0.894	0.572	1.377	0.107	2.427	0.00468	2.091	0.00295	1.551	0.0264	1.098	0.26
PA_chr05_G001692	77.37	-0.202	0.991	-0.459	0.536	-0.945	0.0123	-0.226	0.757	-1.87	9.1e-08	-2.733	3.6e-14	-1.043	0.00836
PA_chr05_G001706	562.49	0.163	1	-0.149	0.969	-0.804	0.528	0.732	0.662	-0.351	0.75	-2.204	0.00737	-0.075	0.969
PA_chr05_G001710	127.72	0.017	1	-0.144	0.944	-0.864	0.125	-0.323	0.744	-1.766	0.000129	-2.288	3.04e-07	-1.125	0.045
PA_chr05_G001715	72.34	0.825	0.839	0.183	0.95	-0.215	0.867	-0.367	0.809	-3.525	5.92e-07	-3.345	7.79e-07	-1.894	0.0164
PA_chr05_G001721	166.86	0.518	0.948	0.746	0.552	1.803	0.00241	1.84	0.00879	2.753	2.69e-07	3.652	1.21e-12	0.564	0.539
PA_chr05_G001750	59.91	-0.365	0.993	-0.56	0.766	-1.454	0.0627	-1.69	0.0657	-5.149	4.46e-10	-5.234	1.05e-10	0.764	0.447
PA_chr05_G001793	128.82	-1.074	0.974	2.691	0.231	0.849	0.709	2.36	0.251	2.742	0.0498	4.262	0.000846	4.454	0.00304
PA_chr05_G001800	34.74	-0.121	1	-0.807	0.706	-0.98	0.402	-0.382	0.848	-3.701	4.15e-05	-3.797	1.41e-05	-1.146	0.333
PA_chr05_G001805	28.43	-1.995	0.855	-0.566	0.927	-1.132	0.643	0.863	0.779	0.247	0.902	-1.297	0.443	6.012	2.08e-05
PA_chr05_G001811	34.77	0.941	0.95	1.915	0.285	1.072	0.486	1.466	0.383	3.06	0.00184	3.897	2.56e-05	5.615	9.24e-09
PA_chr05_G001812	39.82	1.91	0.141	1.315	0.293	2.641	0.000107	2.874	0.000119	4.351	4.28e-13	4.847	1.32e-16	0.622	0.601
PA_chr05_G001815	174.4	1.64	0.623	2.479	0.0763	4.989	7.99e-09	4.392	7.05e-06	7.42	5.81e-20	8.661	1.51e-27	3.454	0.00041
PA_chr05_G001816	99.96	-0.595	0.999	0.207	0.979	2.264	0.291	1.327	0.683	5.534	0.000374	7.152	1.39e-06	0.444	0.898
PA_chr05_G001817	599.15	1.141	0.459	0.781	0.52	3.637	2.73e-13	2.48	4.79e-05	6.613	3.05e-42	7.525	2.96e-55	1.329	0.0469
PA_chr05_G001818	243.26	1.449	0.675	1.638	0.302	4.823	2.78e-09	4.02	1.99e-05	7.172	2.31e-20	8.246	2.66e-27	2.405	0.0174
PA_chr05_G001819	130.94	-0.259	1	-0.097	0.987	4.349	0.000672	2.412	0.191	5.52	3.22e-06	6.357	2.95e-08	0.772	0.739
PA_chr05_G001820	376.34	-0.233	0.996	0.83	0.311	2.404	1.36e-08	1.281	0.0301	5.021	2.53e-36	5.864	4.18e-50	0.979	0.0821
PA_chr05_G001822	172.63	0.215	0.998	0.644	0.58	1.621	0.00297	0.803	0.34	3.629	1.74e-14	3.754	7.02e-16	1.891	0.000823
PA_chr05_G001828	119.31	0.444	0.991	-0.309	0.919	2.026	0.0107	1.578	0.129	3.676	8.41e-08	2.838	3.31e-05	3.841	1.63e-07
PA_chr05_G001829	146.28	-0.36	0.992	0.289	0.897	1.208	0.0896	0.973	0.304	2.798	7.7e-07	2.115	0.000181	2.254	0.000517
PA_chr05_G001830	45.79	-0.766	0.984	2.495	0.124	1.744	0.192	-0.99	0.682	-0.865	0.548	2.261	0.0279	6.209	8.18e-10
PA_chr05_G001832	52.5	-0.135	1	0.747	0.384	1.187	0.0158	0.453	0.598	1.129	0.0129	-0.105	0.853	2.001	1.21e-05
PA_chr05_G001836	955.11	0.547	0.939	0.441	0.798	0.267	0.799	-0.166	0.913	0.763	0.236	-1.257	0.029	2.19	0.000546
PA_chr05_G001842	50.8	0.266	0.996	0.181	0.936	0.396	0.636	-0.191	0.888	1.679	0.000748	2.273	1.24e-06	-0.245	0.81
PA_chr05_G001843	3360	0.902	0.156	1.195	0.0064	1.684	1.29e-07	1.914	6.26e-08	2.534	2.62e-16	2.572	3.09e-17	0.892	0.025
PA_chr05_G001844	200	-0.018	1	-1.029	0.621	-0.957	0.463	-2.037	0.104	-4.884	2.74e-08	-6.988	1.11e-13	-3.489	0.000382
PA_chr05_G001845	267.88	0.557	0.948	1.257	0.22	0.728	0.402	0.572	0.632	1.924	0.00152	2.605	5.63e-06	1.446	0.0525
PA_chr05_G001847	44.54	0.399	0.996	0.737	0.71	1.267	0.181	2.549	0.00469	2.241	0.00243	1.661	0.0241	2.891	0.000304
PA_chr05_G001848	43.1	0.489	0.992	0.691	0.781	0.986	0.424	0.156	0.948	2.909	0.000455	3.494	1.04e-05	0.559	0.721
PA_chr05_G001867	16.99	0.359	1	0.186	0.974	0.606	0.774	1.155	0.601	2.988	0.00935	0.972	0.451	4.332	0.000423
PA_chr05_G001871	33.16	0.682	0.963	0.323	0.926	-0.406	0.794	1.153	0.382	3.273	1e-05	2.141	0.00461	4.566	1.76e-09
PA_chr05_G001872	70.26	-0.241	0.999	0.196	0.949	-0.309	0.808	-0.012	0.995	1.57	0.0252	0.123	0.885	3.369	1.22e-06
PA_chr05_G001873	30.36	-1.421	0.583	-0.389	0.886	-1.995	0.0343	0.432	0.794	0.653	0.443	-0.194	0.828	3.512	1.31e-06
PA_chr05_G001888	5.95	0.791	0.999	-1.045		2.19	0.443	1.828	0.63	3.318	0.101	1.86	0.379	5.9	0.00533
PA_chr05_G001891	37.98	-2.149	0.649	-1.468	0.607	-0.23	0.923	0.156	0.962	1.759	0.158	2.033	0.0772	4.695	0.000113
PA_chr05_G001900	462.31	1.57	0.672	1.168	0.602	2.519	0.0157	2.47	0.0465	8.277	1.18e-23	9.98	1.08e-34	3.053	0.00313
PA_chr05_G001901	389.83	0.61	0.838	0.694	0.487	2.126	5.38e-06	1.371	0.0287	3.312	7.39e-14	3.76	4.04e-18	1.937	0.000166
PA_chr05_G001902	2257.19	0.487	0.906	0.893	0.266	1.365	0.00603	0.7	0.354	2.593	2.86e-09	2.754	1.11e-10	0.749	0.235
PA_chr05_G001903	42.65	0.235	1	-0.338	0.956	-1.865	0.319	-1.134	0.684	-2.454	0.0988	-4.561	0.00124	-0.677	0.798
PA_chr05_G001905	46.25	0.25	1	-0.381	0.925	0.057	0.979	-1.316	0.43	-3.298	0.00132	-1.329	0.193	-1.628	0.219
PA_chr05_G001906	21.78	-0.07	1	-0.035	0.993	-0.49	0.694	-0.304	0.869	-0.618	0.488	-3.081	0.000255	-0.25	0.869
PA_chr05_G001908	125.56	-0.996	0.899	-1.04	0.638	-0.275	0.88	-0.415	0.855	-0.798	0.468	-2.949	0.00112	-0.555	0.747
PA_chr05_G001909	531.48	-0.066	1	0.227	0.813	0.905	0.00796	0.277	0.659	2.714	3.69e-21	2.782	9.58e-23	0.084	0.903
PA_chr05_G001915	1792.93	-0.016	1	0.546	0.58	0.856	0.109	1.052	0.085	1.765	3.88e-05	2.045	7.73e-07	1.159	0.0283
PA_chr05_G001920	22.08	0.422	0.996	-0.219	0.952	-0.164	0.92	0.216	0.92	-1.704	0.0595	-2.335	0.00683	-1.595	0.143
PA_chr05_G001925	30.84	0.056	1	0.45	0.88	1.888	0.0436	1.124	0.417	3.845	3.76e-07	3.589	1.4e-06	-1.007	0.473
PA_chr05_G001936	352.69	0.289	0.948	-0.009	0.996	-0.402	0.367	-0.712	0.119	-1.928	5.61e-10	-2.174	9.5e-13	0.157	0.799
PA_chr05_G001938	162.41	-0.394	0.973	-0.725	0.474	-1.545	0.0035	-1.39	0.0347	-2.678	3.57e-08	-2.31	1.11e-06	-0.422	0.613
PA_chr05_G001944	93.54	0.039	1	-0.07	0.98	-0.77	0.35	-0.847	0.396	-2.821	3.64e-06	-2.682	5.41e-06	0.444	0.668
PA_chr05_G001956	9.22	-0.036	1	-0.741	0.801	-2.496	0.0379	-2.098	0.169	-5.66	0.000484	-4.809	0.000811	-0.626	0.725
PA_chr05_G001957	65.76	-0.154	1	0.585	0.869	0.082	0.971	-0.793	0.716	-7.998	8.6e-07	-4.592	8.09e-05	2.602	0.0356
PA_chr05_G001958	41.16	0.711	0.984	1.47	0.494	0.934	0.556	-0.142	0.962	-4.779	0.00199	-6.721	2.67e-05	3.274	0.00486
PA_chr05_G001959	73.35	1.222	0.785	1.086	0.585	0.471	0.764	0.533	0.789	-6.365	4.79e-05	-4.94	5.4e-05	3.529	0.000205
PA_chr05_G001965	8	-1.049	0.944	-0.828	0.802	-1.37	0.392	-2.268	0.253	-4.072	0.0176	-4.168	0.0109	3.075	0.00674
PA_chr05_G001966	32.32	0.16	1	-0.997	0.663	-1.545	0.201	-1.6	0.287	-3.962	0.00103	-5.94	0.000113	3.247	0.00105
PA_chr05_G001973	75.23	0.384	0.996	0.669	0.756	0.305	0.833	0.864	0.532	2.425	0.00126	1.893	0.0109	2.702	0.00134
PA_chr05_G001975	67.78	0.861	0.964	0.387	0.931	3.503	0.000971	0.611	0.795	3.8	0.000139	3.689	0.000146	-0.412	0.848
PA_chr05_G001984	368.58	-0.457	0.823	-0.493	0.507	-0.84	0.0355	-0.885	0.0646	-1.443	2.79e-05	-2.11	1.8e-10	-0.611	0.193
PA_chr05_G002014	19.11	-0.718	0.97	-2.353	0.093	-1.668	0.131	-1.517	0.285	-1.543	0.114	-7.853	1.65e-07	-0.332	0.855
PA_chr05_G002015	93.92	0.276	1	-0.322	0.929	-0.944	0.45	-0.876	0.59	-1.841	0.0425	-2.318	0.00633	-3.583	0.000188
PA_chr05_G002052	6.93	-1.572	0.776	-1.735	0.439	-1.206	0.455	-2.016	0.256	-5.693	0.000807	-2.186	0.0582	-1.735	0.265
PA_chr05_G002057	90.56	-0.879	0.962	-1.575	0.447	-2.293	0.0587	-1.258	0.493	-0.635	0.622	-2.865	0.0051	-0.943	0.585
PA_chr05_G002058	102.16	-0.207	1	3.165	0.107	1.941	0.251	4.555	0.00319	2.662	0.0477	2.561	0.0459	5.241	0.000139
PA_chr05_G002059	19.12	-2.361	0.552	-2.202	0.349	-2.484	0.107	-1.924	0.354	-0.266	0.88	-5.06	0.000349	-0.672	0.777
PA_chr05_G002061	79.45	-2.846	0.784	3.522	0.197	2.24	0.322	5.239	0.0111	4.587	0.0056	3.776	0.02	6.677	0.00016
PA_chr05_G002062	74.67	-2.178	0.46	-1.342	0.573	-2.342	0.0605	-3.126	0.0269	-1.147	0.349	-4.787	5.36e-06	-1.435	0.356
PA_chr05_G002065	18.48	-2.768	0.2	-3.307	0.0308	-2.647	0.0267	-4.028	0.00298	-2.445	0.027	-7.72	1.31e-06	-2.328	0.0774
PA_chr05_G002075	31.88	0.53	0.993	1.089	0.616	1.985	0.0679	0.87	0.633	2.628	0.0045	1.52	0.108	0.45	0.805
PA_chr05_G002076	543.9	-1.304	0.275	-1.22	0.167	-1.677	0.00407	-1.5	0.0394	-1.967	0.000271	-2.117	4.89e-05	-0.557	0.527
PA_chr05_G002077	204.71	-0.222	1	1.138	0.437	0.939	0.361	2.069	0.0336	1.941	0.00972	1.896	0.00866	3.191	4.73e-05
PA_chr05_G002079	113.11	0.92	0.962	1.587	0.485	2.029	0.131	2.772	0.0612	3.62	0.000812	2.481	0.0218	3.637	0.00326
PA_chr05_G002087	7.07	0.571	0.997	0.682	0.871	0.093	0.972	-1.455	0.539	-5.513	0.00217	-5.602	0.00125	-1.402	0.485
PA_chr05_G002089	5.21	-0.498	0.999	1.128	0.752	-1.23	0.56	-0.568	0.863	-4.914	0.0083	-4.025	0.0271	1.01	0.643
PA_chr05_G002099	822.35	-0.487	0.971	-0.714	0.612	-0.976	0.211	-1.253	0.158	-1.237	0.0537	-1.276	0.0355	-2.137	0.00173
PA_chr05_G002100	23.52	-2.039	0.388	-2.714	0.0532	-0.999	0.463	-1.54	0.3	-2.483	0.0112	-3.571	0.000186	-2.132	0.0676
PA_chr05_G002148	31.08	-0.561	0.996	1.086	0.707	0.083	0.973	-0.389	0.893	-2.035	0.1	-4.788	0.000316	-0.143	0.956
PA_chr05_G002163	541.54	-0.4	0.984	-0.813	0.517	-1.58	0.0145	-1.219	0.153	-2.311	5.61e-05	-3.936	6.85e-13	-1.022	0.193
PA_chr05_G002175	44.55	-0.477	0.992	1.689	0.152	3.445	8.94e-07	2.868	0.0006	4.281	1.18e-10	3.534	9.77e-08	1.7	0.0559
PA_chr05_G002185	247.12	-0.674	0.983	0.143	0.973	-2.998	0.00171	-2.394	0.051	-3.387	0.000174	-3.623	3.37e-05	1.216	0.356
PA_chr05_G002192	392.27	0.356	0.953	0.469	0.616	1.243	0.00347	2.067	1.96e-06	0.878	0.0358	0.958	0.0152	0.514	0.386
PA_chr05_G002197	222.61	0.744	0.44	0.586	0.397	1.446	5.02e-05	1.555	0.000124	2.171	6.55e-11	2.092	1.61e-10	1.295	0.00103
PA_chr05_G002198	3072.94	1.45	0.112	1.605	0.0209	2.186	1.11e-05	2.209	0.000128	3.822	3.74e-16	3.199	6.45e-12	2.951	6.04e-09
PA_chr05_G002208	1759.5	0.237	0.992	0.15	0.931	0.138	0.86	-0.01	0.994	1.351	0.000737	2.411	1.09e-10	0.008	0.993
PA_chr05_G002209	39.49	0.022	1	-0.568	0.844	0.065	0.972	1.077	0.46	3.569	7.04e-06	3.443	9.31e-06	1.978	0.0505
PA_chr05_G002212	268.96	0.54	0.962	1.026	0.406	1.869	0.00673	1.553	0.0764	4.29	3.82e-13	4.661	8.56e-16	2.095	0.00367
PA_chr05_G002226	225.69	-0.237	0.997	-0.297	0.874	0.676	0.361	0.891	0.288	1.701	0.00125	3.783	5.17e-15	0.667	0.401
PA_chr05_G002243	11.87	-0.106	1	0.534	0.935	-1.445	0.546	0.062	0.99	-3.495	0.054	-6.548	0.000801	-0.998	0.725
PA_chr05_G002346	74.18	0.404	0.984	-0.021	0.995	-0.521	0.582	-0.345	0.803	-2.869	5.28e-06	-1.847	0.00221	-1.379	0.0696
PA_chr05_G002381	48.02	1.017	1	1.452	0.912	1.348	0.83	0.333	0.973	-21.339	3.74e-10	-0.856	0.834	2.05	0.741
PA_chr05_G002383	503.75	1.208	0.372	1.696	0.0278	2.064	0.000226	2.506	4.98e-05	2.286	1.76e-05	0.3	0.638	1.726	0.00613
PA_chr05_G002394	259.43	0.054	1	1.333	0.27	0.599	0.58	1.502	0.131	0.881	0.259	-0.059	0.947	2.916	8.55e-05
PA_chr05_G002404	52.62	0.23	1	1.255	0.537	0.265	0.887	0.177	0.945	-0.929	0.412	-2.341	0.0237	4.119	2.2e-05
PA_chr05_G002417	3.84	0.061	1	-0.31	0.957	-1.593	0.418	-1.599	0.525	-1.103	0.489	-4.743	0.00679	1.301	0.495
PA_chr05_G002420	42.3	-0.691	0.974	-1.479	0.379	-0.904	0.492	-1.532	0.269	-0.529	0.63	-2.952	0.000853	-0.765	0.605
PA_chr05_G002422	45.41	-0.488	0.993	-0.269	0.946	0.044	0.983	0.537	0.79	-0.495	0.665	-4.888	8.44e-06	1.043	0.444
PA_chr05_G002426	8.89	0.035	1	-0.213	0.979	-0.49	0.883	0.829	0.835	-2.665	0.176	-6.046	0.00348	-1.758	0.521
PA_chr05_G002462	136.67	0.147	1	1.479	0.148	2.42	0.00021	2.077	0.00968	3.295	5.45e-08	3.774	1.4e-10	1.993	0.00663
PA_chr05_G002463	105.04	1.107	0.395	0.9	0.346	0.955	0.132	0.26	0.835	2.464	3.92e-07	3.28	1.77e-12	0.672	0.375
PA_chr05_G002471	13.44	0.21	1	-0.199	0.968	-1.133	0.49	-1.281	0.521	-5.107	0.00106	-6.153	0.000179	-4.527	0.00299
PA_chr05_G002489	1089.44	0.51	0.816	0.149	0.928	-0.03	0.972	-0.534	0.417	-1.297	0.00079	-2.622	4.3e-13	0.843	0.0821
PA_chr05_G002503	482.05	0.648	0.802	0.493	0.686	0.894	0.13	0.762	0.326	-0.958	0.0618	-2.035	1.07e-05	-0.154	0.879
PA_chr05_G002509	79.41	0.76	0.965	1.609	0.341	0.243	0.895	-0.424	0.851	-1.163	0.273	-1.911	0.0463	2.987	0.00409
PA_chr05_G002540	8.43	3.003	0.709	2.994	0.432	3.475	0.143	3.905	0.149	4.347	0.0241	5.564	0.00187	1.773	0.58
PA_chr05_G002549	78.56	0.79	0.788	0.426	0.805	0.487	0.589	0.35	0.786	1.249	0.035	2.361	9.25e-06	0.525	0.579
PA_chr05_G002602	42.87	-0.676	0.711	-0.829	0.287	-1.126	0.0238	-1.426	0.0131	-2.935	1.85e-09	-3.774	7.21e-13	-0.275	0.729
PA_chr05_G002603	311.29	-0.939	0.46	-1.267	0.0619	-1.558	0.00124	-1.26	0.0411	-3.094	2.71e-12	-4.65	3.55e-25	-0.679	0.297
PA_chr05_G002605	57.5	-0.851	0.856	-0.385	0.877	-0.19	0.893	-0.911	0.461	-2.694	0.000245	-2.526	0.000356	-0.751	0.505
PA_chr05_G002609	642.09	-1.018	0.668	-1.092	0.342	-2.258	0.000441	-1.844	0.0232	-3.643	8.6e-10	-5.89	2.18e-23	-0.455	0.678
PA_chr05_G002612	722.48	0.065	1	0.075	0.984	1.465	0.128	0.42	0.819	1.938	0.0163	2.399	0.00155	0.387	0.799
PA_chr05_G002636	160.62	1.305	0.359	1.482	0.0977	2.9	1.99e-07	2.286	0.000795	4.335	4.42e-16	4.472	1.51e-17	-0.202	0.873
PA_chr05_G002665	349.91	-0.26	0.96	-0.476	0.416	-0.672	0.0548	-0.457	0.354	-1.42	1.35e-06	-2.35	1.83e-16	-0.35	0.447
PA_chr05_G002686	43.51	0.636	0.931	1.163	0.32	2.23	0.00069	1.262	0.183	2.736	6.43e-06	2.021	0.000897	1.516	0.0503
PA_chr05_G002704	32.46	-1.408	0.808	-2.155	0.231	-1.586	0.254	-1.51	0.391	-1.22	0.31	-2.956	0.00513	-1.187	0.468
PA_chr05_G002724	595.82	0.658	0.349	0.502	0.359	0.929	0.0027	0.503	0.274	2.429	1.53e-19	2.747	2.08e-25	0.072	0.912
PA_chr05_G002730	33.7	-0.641	0.916	-0.913	0.488	-1.451	0.0487	-1.04	0.303	-2.37	0.000338	-3.199	1.47e-06	-0.867	0.339
PA_chr05_G002739	13.02	0.534	0.991	0.932	0.674	-0.391	0.816	0.243	0.919	-2.453	0.0231	-5.354	0.000498	-0.748	0.633
PA_chr05_G002771	104.3	-0.417	0.986	-0.894	0.522	-1.267	0.107	-1.463	0.114	-1.901	0.00405	-2.016	0.00149	-2.005	0.00788
PA_chr05_G002776	106.9	-0.814	0.756	-0.963	0.368	-1.24	0.0625	-0.837	0.374	-1.796	0.00178	-3.184	1.05e-08	-0.056	0.966
PA_chr05_G002782	36.34	-0.063	1	-0.042	0.981	-1.491	0.000277	-0.548	0.388	-3.561	1.75e-11	-5.547	2.24e-11	-0.954	0.0402
PA_chr05_G002804	49.61	-1.097	0.546	-1.253	0.201	-1.454	0.0297	-1.068	0.237	-3.115	3.38e-07	-3.837	5.62e-10	-0.973	0.221
PA_chr05_G002841	18.59	-0.172	1	-0.843	0.683	-1.17	0.289	-0.662	0.691	-1.75	0.0496	-7.611	1.95e-07	-2.432	0.0158
PA_chr05_G002846	68.33	-0.282	0.974	0.221	0.848	0.237	0.686	0.066	0.945	0.993	0.0036	2.257	8.88e-14	0.685	0.114
PA_chr05_G002872	72.37	-0.442	0.984	-0.874	0.531	-0.993	0.237	-1.244	0.198	-1.569	0.0192	-2.321	0.00023	-1.426	0.0764
PA_chr05_G002873	6.67	-0.543	0.992	-0.982	0.686	-0.742	0.624	-0.569	0.787	-2.339	0.0414	-3.542	0.00514	-0.023	0.992
PA_chr05_G002883	15.17	-0.875	0.928	-1.242	0.523	-1.16	0.35	-1.188	0.444	-1.402	0.16	-2.448	0.00864	-1.442	0.244
PA_chr05_G002964	1176.56	0.168	0.999	0.775	0.402	3.047	4.4e-12	2.259	2.22e-05	4.72	3.64e-27	4.344	1.34e-23	0.619	0.384
PA_chr05_G002973	207.51	-0.472	0.714	-0.545	0.34	-1.009	0.00203	-1.124	0.00298	-1.881	4.61e-10	-2.413	5.42e-16	-0.858	0.0195
PA_chr05_G003002	28.84	-0.984	0.859	-1.308	0.42	-0.043	0.982	-2.102	0.0706	-5.848	1.25e-06	-3.793	1.64e-05	-1.609	0.138
PA_chr05_G003003	65.52	1.415	0.356	0.489	0.798	0.449	0.674	0.396	0.781	-3.868	4.92e-07	-3.008	1.08e-05	-1.212	0.158
PA_chr05_G003014	428.57	0.869	0.506	0.479	0.661	-0.197	0.811	-0.336	0.721	-3.239	8.87e-14	-3.192	6.77e-14	-1.162	0.0309
PA_chr05_G003022	9.92	-0.931	0.901	-0.886	0.686	-1.249	0.288	0.991	0.495	-2.65	0.0106	-5.464	0.000274	-0.901	0.508
PA_chr05_G003046	7.08	-0.997	0.883	0.167	0.966	-0.489	0.746	0.065	0.981	-1.953	0.0665	-4.811	0.00142	0.098	0.96
PA_chr05_G003063	124.09	-0.44	0.984	-0.664	0.668	-1.131	0.145	-0.796	0.465	-2.185	0.000519	-3.994	1.13e-10	-1.294	0.106
PA_chr05_G003069	186.37	0.298	0.986	0.845	0.303	0.614	0.329	1.166	0.0601	2.101	1.56e-06	2.226	1.65e-07	2.028	2.46e-05
PA_chr05_G003097	43.75	0.615	0.918	0.449	0.805	-0.434	0.672	-0.537	0.664	-3.84	3.73e-07	-3.236	1.79e-06	-0.434	0.69
PA_chr05_G003119	137.06	1.904	0.648	1.786	0.428	4.839	7.45e-06	4.657	0.000121	7.511	1.97e-14	8.907	1.63e-20	1.606	0.31
PA_chr05_G003120	38.35	-0.244	1	-0.869	0.761	-2.377	0.0439	-0.941	0.635	-2.609	0.0142	-2.888	0.00438	-2.66	0.0316
PA_chr05_G003134	23.63	-0.023	1	-0.46	0.785	-0.608	0.478	-0.96	0.307	-1.323	0.0369	-2.62	4.26e-05	-0.362	0.729
PA_chr05_G003175	8.56	-0.455	0.992	-1.142	0.509	-1.651	0.101	-0.669	0.677	-2.888	0.00408	-3.975	0.00059	-0.063	0.973
PA_chr05_G003197	166.95	0.753	0.813	0.939	0.385	0.526	0.547	0.749	0.443	-1.482	0.0128	-3.297	1.03e-08	0.358	0.733
PA_chr05_G003199	193.98	0.602	0.704	1.07	0.0566	1.363	0.000524	0.921	0.0809	1.954	5.98e-08	2.259	9.94e-11	1.292	0.00256
PA_chr05_G003202	55.39	-0.008	1	-0.499	0.925	-1.636	0.352	-1.559	0.486	-8.301	3.09e-06	-9.364	5.62e-08	-5.797	0.000106
PA_chr05_G003203	10.36	-0.036	1	0.143	0.966	-0.308	0.825	-0.522	0.751	-0.093	0.933	-2.357	0.00915	0.011	0.995
PA_chr05_G003207	148.38	2.585	0.221	3.268	0.0209	3.582	0.000748	2.235	0.128	1.668	0.136	2.819	0.0048	-0.295	0.895
PA_chr05_G003209	347.21	0.31	0.984	0.092	0.962	2.186	6.94e-08	0.804	0.212	3.112	2.52e-15	3.589	1.09e-20	-1.292	0.0125
PA_chr05_G003227	118.89	-0.556	0.967	-0.546	0.779	-1.558	0.046	-0.854	0.468	-3.361	5.58e-07	-5.342	4.67e-14	-1.927	0.016
PA_chr05_G003229	88.6	-0.002	1	0.343	0.933	0.077	0.97	-0.64	0.76	-5.066	1.25e-06	-3.608	0.000162	-1.758	0.169
PA_chr05_G003233	698.67	-0.363	0.984	-0.243	0.904	-0.391	0.654	-0.356	0.757	-2.363	4.47e-06	-4.774	1.68e-21	-0.843	0.248
PA_chr05_G003270	25.55	-0.072	1	-0.384	0.852	-0.116	0.926	0.064	0.972	-0.905	0.201	-2.361	0.000441	-1.133	0.178
PA_chr05_G003278	7.27	0.045	1	0.04	0.989	-1.51	0.0727	0.29	0.841	-2.069	0.0148	-2.406	0.00433	-1.093	0.228
PA_chr05_G003295	12.33	-0.91	0.939	-2.134	0.194	-1.503	0.234	-1.068	0.543	-1.67	0.116	-2.764	0.00649	-1.13	0.44
PA_chr05_G003305	25.93	-0.56	0.852	0.055	0.979	-0.25	0.747	-0.154	0.894	-0.949	0.0565	-2.142	2e-05	-0.67	0.287
PA_chr05_G003318	79.26	-1.109	0.745	-1.416	0.298	-1.256	0.196	-0.749	0.608	0.01	0.993	-2.314	0.00203	-0.251	0.875
PA_chr05_G003359	12.73	0.132	1	0.208	0.943	-0.367	0.754	-0.101	0.956	-1.527	0.0513	-2.403	0.0025	-0.322	0.8
PA_chr05_G003371	144.36	-0.121	1	-0.439	0.695	-0.615	0.297	-0.253	0.799	-1.827	2.9e-05	-2.438	9.82e-09	-0.364	0.624
PA_chr05_G003372	68.5	0.115	1	-0.411	0.74	-1.646	0.000536	-1.108	0.0781	-3.871	8.72e-14	-4.356	5.39e-16	-0.983	0.0826
PA_chr05_G003390	261.07	0.195	0.996	-0.198	0.89	-0.682	0.168	-0.37	0.63	-2.303	2.26e-09	-2.168	8.59e-09	0.263	0.711
PA_chr05_G003401	37.39	-2.481	0.2	-1.836	0.271	-3.196	0.00165	-2.324	0.0798	-4.47	5.92e-06	-6.117	1.36e-08	-2.541	0.0271
PA_chr05_G003402	60.16	-1.647	0.363	-1.915	0.0913	-2.551	0.00112	-1.913	0.06	-4.505	4.62e-09	-9.072	1.8e-10	-1.568	0.0958
PA_chr05_G003446	1753.94	-0.15	1	-0.521	0.664	-0.819	0.185	-0.654	0.434	-1.287	0.00974	-3.113	6.25e-12	-0.462	0.566
PA_chr05_G003461	48.37	1.512	0.564	0.905	0.657	0.271	0.869	-0.721	0.674	-5.95	1.61e-05	-2.458	0.00476	-1.71	0.123
PA_chr05_G003469	432.49	0.342	0.997	0.276	0.936	0.739	0.546	0.529	0.76	-0.765	0.413	-2.16	0.00583	-0.598	0.669
PA_chr05_G003476	98.02	-0.341	0.984	-0.405	0.771	-1.022	0.0815	-0.68	0.414	-2.232	6.11e-06	-5.019	4.67e-18	-0.942	0.142
PA_chr05_G003494	3.49	-3.041	0.399	-1.389	0.649	-1.021	0.603	-1.574	0.483	-3.302	0.0362	-5.882	0.000626	-6.203	0.00204
PA_chr05_G003509	16.45	0.744	0.993	0.595	0.91	2.114	0.223	1.563	0.515	0.42	0.82	-5.673	0.00194	0.237	0.939
PA_chr05_G003516	71.93	1.32	0.656	0.48	0.859	1.915	0.0354	1.065	0.438	-0.876	0.354	-3.381	0.000111	-0.011	0.996
PA_chr05_G003525	20.93	-0.177	1	-0.831	0.713	-1.13	0.342	-1.632	0.218	-2.801	0.00257	-4.28	1.61e-05	-2.359	0.0264
PA_chr05_G003550	28.96	0.123	1	0.371	0.865	-0.531	0.608	-0.584	0.654	-2.021	0.00455	-2.655	0.000157	-0.576	0.597
PA_chr05_G003557	6.13	-0.301	1	1.042	0.802	0.517	0.849	0.02	0.996	4.181	0.00103	3.139	0.0138	0.459	0.876
PA_chr05_G003573	555.2	0.874	0.608	0.944	0.293	1.377	0.0132	1.262	0.067	3.112	4.9e-11	3.202	5.34e-12	2.431	3.46e-06
PA_chr05_G003580	16.2	0.598	0.988	0.121	0.979	0.882	0.544	3.206	0.00441	-0.786	0.525	-0.346	0.769	-0.643	0.721
PA_chr05_G003586	101.85	0.891	0.872	1.087	0.51	1.326	0.173	2.949	0.00129	0.018	0.988	0.727	0.391	0.12	0.947
PA_chr05_G003588	83.62	0.857	0.892	1.354	0.349	1.41	0.144	3.291	0.000205	2.088	0.00807	2.921	7.13e-05	1.147	0.296
PA_chr05_G003590	8.44	2.867	0.718	3.808	0.228	2.964	0.224	2.151	0.524	5.516	0.00213	4.913	0.00513	1.03	0.78
PA_chr05_G003604	110.48	-0.299	0.983	-0.331	0.771	-0.358	0.563	-0.247	0.781	-1.631	5.46e-05	-2.569	1.22e-10	-0.616	0.268
PA_chr05_G003606	4700.71	1.31	0.0251	1.377	0.0064	2.41	8.24e-12	2.184	7.52e-08	5.613	2.86e-59	6.413	2.1e-78	1.943	8.01e-07
PA_chr05_G003607	2081.54	0.566	0.918	1.081	0.267	2.274	4.6e-05	1.831	0.00869	5.341	1.64e-25	6.041	5.04e-33	1.706	0.00805
PA_chr05_G003619	217.07	0.514	0.903	0.869	0.319	1.678	0.000717	0.799	0.294	2.297	5.12e-07	2.329	1.85e-07	2.32	2.8e-06
PA_chr05_G003620	12.22	0.151	1	-0.497	0.891	-0.615	0.72	-1.449	0.398	-2.268	0.0444	-4.96	0.000627	-1.249	0.411
PA_chr05_G003625	12.16	1.138	0.92	1.023	0.747	0.571	0.782	-0.544	0.849	-0.124	0.943	-5.818	0.000538	-0.481	0.838
PA_chr05_G003636	17.67	-0.72	0.908	-0.607	0.748	-0.86	0.367	-0.4	0.794	-1.219	0.108	-2.462	0.000861	-0.417	0.736
PA_chr05_G003646	14.92	1.68	0.96	0.387	0.968	3.658	0.0875	1.761	0.63	5.778	0.000587	8.137	2.66e-07	0.459	0.921
PA_chr05_G003696	963.03	-0.35	0.992	-0.385	0.847	-0.363	0.73	-0.38	0.779	-0.957	0.15	-3.741	5.06e-11	-0.369	0.745
PA_chr05_G003702	418.27	0.548	0.984	2.09	0.0594	2.557	0.0011	2.645	0.0038	5.096	3.02e-13	5.515	8.54e-16	5.44	5.65e-14
PA_chr05_G003785	1036.86	0.166	0.856	0.084	0.854	0.194	0.292	0.368	0.0429	1.159	1.24e-20	2.255	3.2e-79	0.532	0.000313
PA_chr05_G003800	40.16	0.666	0.961	-0.044	0.991	0.189	0.904	-0.356	0.854	-4.07	1.45e-05	-0.48	0.593	-2.114	0.0303
PA_chr05_G003825	530.99	-0.122	1	-0.209	0.896	-0.629	0.273	-0.605	0.403	-1.994	1.93e-06	-3.72	6.84e-20	-0.113	0.904
PA_chr05_G003829	317.18	-0.23	0.999	-0.692	0.697	-0.52	0.645	-0.173	0.924	-1.703	0.0171	-4.283	1.01e-10	-0.346	0.795
PA_chr05_G003830	861.13	-0.249	0.998	-0.107	0.971	0.169	0.893	-0.213	0.895	-0.657	0.362	-2.515	2.43e-05	0.152	0.912
PA_chr05_G003856	243.36	-0.596	0.969	-0.507	0.824	-0.883	0.395	0.011	0.996	-1.226	0.124	-2.519	0.000424	1.925	0.028
PA_chr05_G003860	442.05	-1.105	0.583	-1.147	0.304	-1.217	0.107	-0.758	0.492	-1.619	0.0114	-3.458	5.42e-09	1.923	0.00731
PA_chr05_G003861	46.71	-1.126	0.8	-1.408	0.374	-1.474	0.157	-1.227	0.376	-2.404	0.00569	-4.522	7.25e-07	1.296	0.252
PA_chr05_G003872	243.24	0.081	1	0.529	0.794	1.623	0.0369	0.711	0.579	2.415	0.000317	2.635	4.54e-05	-0.062	0.969
PA_chr05_G003875	108.96	0.935	0.917	1.687	0.302	1.925	0.0747	2.127	0.0927	4.294	7.04e-07	4.764	1.45e-08	3.237	0.00134
PA_chr05_G003877	26.51	0.488	0.993	0.906	0.684	0.885	0.504	1.135	0.454	-3.413	0.00185	-1.348	0.159	-1.047	0.452
PA_chr05_G003879	396.44	0.189	0.988	0.169	0.872	0.302	0.507	0.15	0.836	1.783	2.63e-10	2.127	8.83e-15	0.675	0.0709
PA_chr05_G003886	32.17	-0.022	1	-0.882	0.347	-1.173	0.0458	-1.206	0.0923	-3.85	1.53e-09	-3.763	5.57e-10	-1.311	0.0325
PA_chr05_G003898	139.58	0.068	1	1.246	0.138	0.828	0.237	1.636	0.0163	1.956	0.000172	1.433	0.00579	3.1	4.88e-09
PA_chr05_G003899	44.68	1.535	0.736	3.29	0.0167	2.448	0.0343	3.177	0.0109	5.3	1.12e-08	4.414	1.7e-06	5.272	1.2e-07
PA_chr05_G003900	45.78	0.378	1	2.373	0.31	1.934	0.264	3.089	0.0812	3.866	0.00252	3.448	0.0058	6.172	3.04e-06
PA_chr05_G003901	58.52	0.303	0.998	1.921	0.0594	1.656	0.0378	2.189	0.011	1.853	0.00808	0.655	0.401	5.358	4.26e-17
PA_chr05_G003907	43.67	0.002	1	0.289	0.891	0.776	0.31	0.892	0.319	2.944	8.07e-09	3.107	4.25e-10	0.748	0.357
PA_chr05_G003910	44.77	-0.169	1	-0.926	0.815	-3.896	0.00691	-3.081	0.0947	-6.361	2.07e-05	-5.157	0.00011	-2.507	0.142
PA_chr05_G003911	38.38	0.083	1	0.045	0.995	-1.068	0.636	-0.52	0.884	-2.922	0.0512	-4.864	0.000908	-5.361	0.00189
PA_chr05_G003913	90.43	0.553	0.984	0.204	0.956	-0.591	0.668	-0.77	0.637	-6.528	3.27e-09	-6.574	1.08e-09	-2.098	0.0388
PA_chr05_G003916	6.77	-1.089	0.964	-0.17	0.978	-2.657	0.112	-0.753	0.8	-5.381	0.0038	-6.448	0.000268	-3.531	0.0473
PA_chr05_G003919	10.96	-1.929	0.557	-1.81	0.349	-1.9	0.139	-0.799	0.706	-1.675	0.141	-3.102	0.0045	-2.547	0.0503
PA_chr05_G003920	78	-0.288	0.985	-0.635	0.498	-1.041	0.0439	-1.09	0.0797	-3.119	3e-11	-5.346	1.59e-18	-0.768	0.199
PA_chr05_G003935	715.35	0.045	1	-0.877	0.576	0.196	0.889	-0.065	0.975	-2.137	0.00241	-2.075	0.00232	-0.452	0.725
PA_chr05_G003984	7.85	-1.431	0.96	-1.202	0.806	-2.101	0.363	-1.414	0.669	-1.331	0.501	-6.651	0.000989	-0.763	0.811
PA_chr05_G003987	20.29	-2.478	0.537	-2.415	0.305	-2.731	0.0825	-1.894	0.385	-1.39	0.355	-3.416	0.00995	-1.189	0.583
PA_chr05_G003988	18.04	-0.437	1	-1.016	0.842	-2.921	0.145	-1.271	0.696	-0.311	0.889	-7.352	0.000191	0.477	0.886
PA_chr05_G003993	13.76	-1.333	0.901	-1.756	0.511	-2.855	0.0564	-1.133	0.643	-0.63	0.691	-3.948	0.00335	-1.047	0.619
PA_chr05_G003994	20.22	-1.999	0.273	-2.825	0.0159	-3.722	3.02e-05	-2.72	0.0125	-1.475	0.0981	-3.643	2.2e-05	-1.291	0.256
PA_chr05_G003999	9.88	-1.944	0.31	-1.318	0.399	-2.85	0.00214	-3.425	0.00327	-1.507	0.088	-6.326	1.62e-05	-1.278	0.249
PA_chr05_G004001	82.22	1.793	0.299	1.324	0.35	1.191	0.232	1.333	0.261	1.696	0.0328	2.192	0.003	-0.158	0.928
PA_chr05_G004009	306.36	-0.082	1	-0.334	0.892	-0.282	0.822	-0.821	0.492	-3.58	5.19e-08	-4.584	1.76e-12	-0.703	0.514
PA_chr05_G004010	62.95	0.784	0.983	1.381	0.553	0.526	0.782	0.686	0.765	-3.135	0.00609	-1.3	0.251	0.134	0.957
PA_chr05_G004011	97.85	0.179	1	0.586	0.819	-0.504	0.725	0.611	0.728	-1.803	0.0418	-2.589	0.00177	-0.369	0.824
PA_chr05_G004012	65.58	-0.166	1	0.362	0.923	-0.708	0.624	-0.053	0.985	-3.524	0.000176	-4.242	5.81e-06	-0.638	0.689
PA_chr05_G004013	59.86	-0.621	0.992	0.649	0.859	-0.026	0.991	-0.017	0.996	-2.023	0.0883	-4.138	0.000253	-0.52	0.808
PA_chr05_G004014	88.61	-0.465	0.988	0.098	0.977	-0.914	0.383	-0.661	0.656	-2.769	0.000257	-5.249	2.1e-10	0.013	0.994
PA_chr05_G004015	36.24	0.462	0.996	0.119	0.977	-0.022	0.991	0.586	0.76	-2.898	0.0032	-3.38	0.000466	0.387	0.828
PA_chr05_G004018	4.13	-4.132	0.568	-4.207		-3.033		-1.861	0.668	-6.624	0.00968	-4.782	0.0479	-3.559	0.244
PA_chr05_G004032	105.72	0.138	1	0.109	0.989	-0.787	0.777	-1.326	0.671	-4.387	0.00634	-5.081	0.00105	0.117	0.974
PA_chr05_G004034	149.78	-0.303	1	-0.451	0.938	-0.205	0.94	-2.275	0.277	-2.922	0.0369	-4.541	0.00051	-0.236	0.939
PA_chr05_G004035	81.67	-0.143	1	-0.089	0.982	-0.353	0.828	-0.635	0.732	-2.754	0.00212	-3.651	2.83e-05	-0.216	0.91
PA_chr05_G004057	430.96	0.766	0.993	0.075	0.992	-0.594	0.816	-2.373	0.274	-6.257	5.28e-06	-7.63	2.98e-08	-4.504	0.00457
PA_chr05_G004058	285.58	-0.426	0.991	-0.017	0.997	-1.46	0.0834	-0.804	0.53	-3.706	8.93e-08	-4.172	8.2e-10	0.656	0.575
PA_chr05_G004061	2456.36	0.454	0.962	0.32	0.861	1.237	0.0479	0.605	0.54	2.237	2.14e-05	1.126	0.0376	-0.559	0.521
PA_chr05_G004062	33.58	-0.116	1	0.592	0.851	1.07	0.44	0.042	0.989	-0.481	0.699	-3.041	0.00384	1.342	0.324
PA_chr05_G004063	32.62	0.18	1	0.697	0.737	2.262	0.00283	1.67	0.0927	3.023	6.55e-06	4.362	4.75e-12	3.502	7.25e-07
PA_chr05_G004066	117.45	0.995	0.757	1.426	0.205	1.791	0.0146	1.555	0.0876	3.091	2.45e-07	3.138	7.48e-08	7.62	1.15e-42
PA_chr05_G004067	47.94	-0.327	1	1.478	0.671	-1.838	0.494	1.753	0.443	2.1	0.137	2.26	0.0831	8.759	1.63e-13
PA_chr05_G004069	125.84	0.05	1	0.827	0.521	1.431	0.0332	0.849	0.392	3.402	5.06e-10	4.132	7.03e-15	3.832	1.57e-11
PA_chr05_G004070	2371.83	0.421	0.785	0.568	0.291	1.169	0.000142	0.741	0.0764	2.612	1.01e-20	3.094	2.14e-29	0.849	0.0179
PA_chr05_G004071	279.62	-0.439	0.863	0.05	0.977	0.495	0.33	-0.207	0.811	0.404	0.345	-0.232	0.588	3.341	4.01e-22
PA_chr05_G004073	1043.27	0.376	0.991	0.585	0.733	-0.14	0.913	-0.579	0.641	-2.375	0.000135	-4.476	4.11e-14	-0.186	0.89
PA_chr05_G004084	340.72	0.235	0.984	0.427	0.563	0.553	0.188	0.516	0.336	1.866	1.8e-09	2.443	3.75e-16	0.721	0.0806
PA_chr05_G004098	28.41	0.842	0.984	1.654	0.554	0.923	0.659	0.925	0.731	-4.33	0.00669	-5.814	0.00107	-0.473	0.858
PA_chr05_G004099	234.39	1.054	0.642	1.595	0.0966	0.804	0.36	-0.309	0.84	-4.992	8.62e-13	-6.526	1.07e-14	-1.155	0.171
PA_chr05_G004111	66.42	-0.469	0.996	-0.912	0.726	-1.417	0.272	-1.031	0.568	-1.348	0.211	-4.198	1.41e-05	-2.624	0.0246
PA_chr05_G004118	223.72	-0.313	0.974	-0.394	0.705	-0.796	0.1	-0.26	0.766	-2.222	1.5e-08	-3.071	2.54e-15	-0.572	0.316
PA_chr05_G004123	30.59	0.956	0.939	0.714	0.815	-0.884	0.576	-0.34	0.897	-7.502	3.44e-06	-7.591	1.46e-06	-0.584	0.759
PA_chr05_G004125	119.38	0.443	0.941	0.402	0.762	0.57	0.387	0.527	0.535	0.819	0.103	-2.062	1.29e-05	-0.056	0.959
PA_chr05_G004136	8.05	-0.596	0.995	-1.179	0.683	-0.839	0.65	-0.804	0.741	-4.325	0.00738	-3.837	0.00642	0.207	0.935
PA_chr05_G004140	329.08	0.128	1	-0.023	0.991	-0.359	0.564	-0.354	0.66	-1.146	0.0052	-2.335	1.3e-09	1.264	0.00588
PA_chr05_G004141	889.71	-0.177	0.984	-0.228	0.764	-0.616	0.0457	-0.558	0.152	-1.371	1.03e-07	-2.754	2.76e-28	0.249	0.573
PA_chr05_G004146	43.34	-0.548	0.984	-1.001	0.585	-0.375	0.799	-0.797	0.61	-3.175	0.000187	-3.389	4.06e-05	-1.69	0.106
PA_chr05_G004148	58.29	0.079	1	-0.047	0.99	-0.481	0.724	-0.689	0.663	-2.702	0.000982	-3.099	9.64e-05	-1.403	0.186
PA_chr05_G004149	274.11	-0.158	1	-0.634	0.872	-1.272	0.445	0.102	0.977	-3.137	0.00717	-5.074	4.21e-06	-2.164	0.148
PA_chr05_G004151	89.52	-0.262	0.997	-0.108	0.969	-0.672	0.452	-0.208	0.895	-1.46	0.0229	-2.644	1.15e-05	-1.336	0.0828
PA_chr05_G004153	14.06	-1.177	0.92	-0.873	0.804	-2.29	0.117	-2.424	0.176	-3.588	0.00586	-3.907	0.00205	-1.369	0.45
PA_chr05_G004154	106	-0.301	0.984	-0.562	0.562	-1.38	0.00315	-0.841	0.201	-2.44	2.33e-08	-3.031	3.16e-12	-0.604	0.334
PA_chr05_G004156	299.75	-0.227	0.984	-0.436	0.572	-0.936	0.0141	-0.526	0.352	-1.313	0.00012	-2.14	5.78e-11	-0.652	0.147
PA_chr05_G004167	744.86	0.605	0.993	0.835	0.802	-0.585	0.766	-0.905	0.69	-4.597	2.41e-05	-4.485	2.36e-05	-2.401	0.0857
PA_chr05_G004170	692.74	1.057	0.776	0.554	0.807	0.078	0.962	0.371	0.838	-1.819	0.0201	-2.312	0.00164	-0.971	0.387
PA_chr05_G004172	26	-0.734	0.992	0.13	0.982	-0.213	0.935	-2.217	0.281	-3.458	0.013	-4.986	0.000482	-4.344	0.00654
PA_chr05_G004192	20.04	0.051	1	-0.873	0.811	-1.143	0.537	-1.188	0.611	-1.897	0.159	-2.136	0.0891	-4.816	0.00228
PA_chr05_G004259	70.86	1.228	0.882	0.612	0.872	0.403	0.849	0.501	0.853	3.254	0.00277	4.096	7.14e-05	3.148	0.0132
PA_chr05_G004262	86.49	2.438	0.214	1.058	0.653	1.543	0.214	1.38	0.389	3.431	0.000246	4.649	1.66e-07	3.677	0.000413
PA_chr05_G004268	16.54	-1.577	0.565	-0.42	0.892	-1.924	0.0618	0.781	0.63	-1.462	0.124	-3.295	0.000599	-1.28	0.286
PA_chr05_G004289	1295.6	-0.217	0.776	-0.233	0.454	-0.715	2.52e-06	-0.529	0.00586	-1.337	4.18e-20	-2.109	1.96e-48	-0.305	0.127
PA_chr05_G004290	662.96	0.087	1	-0.376	0.819	-0.38	0.667	-0.208	0.878	-3.09	1.32e-09	-3.744	6.01e-14	-0.893	0.215
PA_chr05_G004292	555.09	1.497	0.448	0.311	0.914	0.054	0.973	-0.066	0.976	-2.426	0.000873	-1.813	0.0118	-0.542	0.672
PA_chr05_G004293	149.47	0.893	0.991	-0.172	0.98	0.332	0.911	-0.622	0.865	-1.771	0.289	-3.916	0.00741	-0.941	0.727
PA_chr05_G004341	23.49	-0.237	1	-0.005	1	-1.556	0.158	-1.01	0.524	-3.29	0.000677	-2.948	0.00125	-1.299	0.293
PA_chr05_G004357	22.28	0.341	0.996	0.042	0.99	-0.559	0.619	-0.133	0.944	-1.546	0.0478	-2.106	0.00485	-0.469	0.709
PA_chr05_G004370	757.77	0.339	0.92	0.684	0.233	1.089	0.00222	1.331	0.000822	2.223	1.75e-12	2.685	2.48e-18	1.342	0.000255
PA_chr05_G004374	124.66	0.028	1	0.727	0.872	3.801	0.00718	0.849	0.766	0.307	0.868	2.942	0.023	1.663	0.392
PA_chr05_G004383	5.39	4.071	0.511	3.623	0.359	3.932	0.128	3.375	0.309	3.682	0.0977	5.515	0.00558	-0.439	0.938
PA_chr05_G004390	15.96	0.097	1	0.63	0.929	-0.83	0.783	-0.314	0.945	-3.525	0.0649	-6.848	0.000833	-0.399	0.914
PA_chr05_G004423	16.79	0.022	1	-0.087	0.981	-0.583	0.647	-0.498	0.77	-4.143	0.000136	-3.972	7.18e-05	-0.779	0.536
PA_chr05_G004427	464.97	-0.193	0.984	-0.347	0.575	-0.508	0.137	-0.853	0.017	-1.458	5.3e-08	-2.319	6.16e-19	-0.944	0.00268
PA_chr05_G004439	1192.21	-0.485	0.996	0.727	0.813	1.132	0.442	0.308	0.908	-3.274	0.00121	-4.53	2.49e-06	-2.085	0.107
PA_chr05_G004440	10.14	0.872	0.959	1.088	0.651	-0.139	0.948	1.028	0.581	-2.659	0.0456	-4.708	0.00349	-2.084	0.16
PA_chr05_G004441	9.11	0.474	0.997	-0.681	0.864	-0.038	0.988	0.761	0.747	1.369	0.259	2.828	0.00605	-0.584	0.791
PA_chr05_G004444	100.28	-0.09	1	-0.633	0.778	-0.235	0.879	-0.088	0.969	-0.289	0.781	-3.323	1.79e-05	0.018	0.992
PA_chr05_G004449	11.63	0.043	1	-0.567	0.938	-3.586	0.0902	-1.699	0.6	-7.102	0.00085	-7.191	0.000483	-2.915	0.213
PA_chr05_G004454	18.94	-0.753	0.988	-0.982	0.775	-2.114	0.165	-1.233	0.589	-7.915	4.99e-06	-5.495	0.000137	-1.77	0.301
PA_chr05_G004455	19.64	-1.604	0.449	-0.639	0.77	-2.974	0.000396	-2.482	0.0164	-5.797	5.2e-07	-8.375	5.51e-09	-3.377	0.000189
PA_chr05_G004456	33.18	-1.425	0.911	-0.964	0.82	-2.945	0.0718	-2.609	0.212	-5.815	0.000132	-3.38	0.0143	-6.635	0.000115
PA_chr05_G004458	28.35	0.115	1	0.806	0.841	0.625	0.78	1.616	0.446	-0.187	0.919	-1.76	0.213	4.048	0.00353
PA_chr05_G004460	171.99	-0.459	0.986	0.528	0.804	0.497	0.675	0.463	0.765	-1.181	0.132	-1.336	0.0678	3.074	4.59e-05
PA_chr05_G004467	23.15	-0.45	0.997	-1.366	0.533	-0.921	0.546	-1.169	0.517	-1.538	0.164	-2.917	0.00486	1.281	0.373
PA_chr05_G004482	142.37	0.375	0.984	-0.004	0.999	-0.596	0.458	-0.314	0.802	-4.308	1.79e-13	-6.654	4.24e-17	-0.811	0.295
PA_chr05_G004493	17.46	-0.513	0.984	-0.769	0.675	0.45	0.694	-0.232	0.899	2.284	0.000311	2.079	0.00079	0.15	0.922
PA_chr05_G004504	33.05	0.341	0.997	-0.474	0.851	-0.002	0.999	-0.104	0.962	-2.539	0.00227	-2.532	0.00148	-0.567	0.673
PA_chr05_G004505	5.41	-2.416	0.711	-5.04		-4.618	0.0156	-4.02	0.0848	-5.146	0.00788	-3.208	0.0481	-3.26	0.111
PA_chr05_G004507	40.67	0.033	1	0.69	0.711	1.73	0.0281	1.345	0.198	2.194	0.00145	1.568	0.023	2.394	0.00195
PA_chr05_G004524	79.23	-0.391	0.736	-0.929	0.00957	-0.653	0.0299	-0.83	0.0163	-1.938	3.37e-12	-2.118	1.07e-14	-1.178	4.5e-05
PA_chr05_G004531	621.82	-0.009	1	-0.021	0.989	-0.169	0.744	0.194	0.764	-1.294	8.25e-06	-2.17	7.1e-15	-0.226	0.664
PA_chr05_G004534	39.31	0.377	0.996	0.797	0.642	1.735	0.0266	1.172	0.285	2.981	5.24e-06	3.53	1.98e-08	2.602	0.000477
PA_chr05_G004537	31.06	0.018	1	-0.549	0.803	-0.441	0.727	-0.726	0.609	-1.235	0.132	-2.644	0.000777	1.463	0.11
PA_chr05_G004555	22.28	0.95	0.945	-0.982	0.728	-2.16	0.0932	-1.11	0.571	-2.842	0.0135	-4.915	0.000205	0.392	0.853
PA_chr05_G004556	165.49	-0.307	0.972	-0.426	0.644	-1.315	0.0011	-0.992	0.0586	-2.398	2.16e-10	-3.979	1.07e-23	-1.033	0.0249
PA_chr05_G004575	406.19	0.771	0.826	1.269	0.192	0.734	0.377	2.301	0.000735	4.663	2.03e-18	6.672	8.5e-38	2.277	0.000314
PA_chr05_G004590	28.89	0.2	1	0.08	0.988	-0.52	0.798	0.429	0.88	-1.796	0.153	-3.58	0.0031	0.594	0.779
PA_chr05_G004591	14.5	1.599	0.962	0.37	0.966	-1.516	0.623	-1.305	0.754	-3.712	0.101	-6.313	0.00517	0.568	0.888
PA_chr05_G004592	365.74	0.505	0.996	-0.828	0.767	-1.496	0.246	-1.644	0.29	-3.908	5.4e-05	-3.615	0.00013	-3.284	0.00338
PA_chr05_G004611	39.08	0.327	0.993	0.005	0.999	-0.51	0.587	-0.759	0.47	-2.174	0.000673	-2.327	0.000165	-1.092	0.172
PA_chr05_G004613	20.78	0.096	1	0.226	0.967	0.784	0.691	0.888	0.716	1.566	0.224	3.76	0.00061	0.606	0.786
PA_chr05_G004630	65.31	-2.29	0.218	-2.759	0.0324	-3.238	0.000594	-4.115	0.000105	-6.052	2.54e-10	-8.777	8.99e-11	-4.125	2.47e-05
PA_chr05_G004632	35.6	-0.572	0.986	0.559	0.822	-0.654	0.651	0.578	0.731	0.001	0.999	-0.018	0.987	6.024	2.48e-19
PA_chr05_G004761	85.31	1.047	0.883	0.573	0.855	-0.267	0.887	0.611	0.766	-0.177	0.895	0.987	0.331	-3.087	0.0064
PA_chr05_G004762	230.49	1.822	0.304	1.325	0.367	2.353	0.00482	2.767	0.00338	2.571	0.000874	2.643	0.000401	-1.861	0.0605
PA_chr05_G004770	250.41	5.45	0.188	4.283	0.217	4.025	0.109	5.829	0.0331	5.526	0.00868	3.504	0.0972	3.285	0.249
PA_chr05_G004778	748.2	0.439	0.693	0.445	0.406	1.041	0.000212	1.28	3.08e-05	3.274	5.86e-40	3.627	1.52e-49	0.925	0.00294
PA_chr05_G004786	123.24	0.746	0.888	1.5	0.169	1.553	0.0455	2.595	0.00105	2.314	0.000476	3.043	1.3e-06	0.709	0.509
PA_chr05_G004796	8.86	0.989	0.945	0.83	0.795	2.998	0.00652	2.508	0.0671	0.678	0.61	0.512	0.684	1.354	0.369
PA_chr05_G004804	6.4	0.5	0.999	-2.088	0.55	-2.28	0.285	-1.712	0.551	-5.482	0.00621	-5.571	0.00382	1.557	0.5
PA_chr05_G004805	8.34	-0.134	1	-1.338	0.735	-2.109	0.288	-1.614	0.547	-5.003	0.0112	-6.065	0.00114	1.466	0.508
PA_chr05_G004824	90.09	-0.099	1	0.389	0.829	0.128	0.913	0.881	0.34	2.871	7.91e-08	2.215	3.26e-05	1.549	0.0205
PA_chr05_G004827	5.15	-1.826	0.627	-0.644	0.841	-1.734	0.198	-0.683	0.751	-2.657	0.0394	-5.656	0.000286	0.672	0.687
PA_chr05_G004844	33.34	-0.186	1	0.764	0.854	-0.693	0.761	1.808	0.374	3.445	0.00504	4.026	0.000565	3.504	0.014
PA_chr05_G004846	29.34	-0.498	0.984	-0.659	0.756	-1.851	0.0343	-0.977	0.457	-7.356	5.92e-07	-5.575	8.37e-08	-1.12	0.293
PA_chr05_G004894	574.84	-0.14	0.998	-0.296	0.764	-0.36	0.487	-0.384	0.547	1.413	2.56e-05	2.062	1.05e-10	-0.229	0.716
PA_chr05_G004928	8.79	-0.43	0.992	-1.483	0.274	-0.659	0.562	-1.137	0.364	-2.615	0.0036	-3.426	0.000357	-1.705	0.0789
PA_chr05_G004935	7.34	0.127	1	-3.071	0.269	-2.126	0.3	-0.633	0.862	-6.268	0.00144	-3.277	0.0452	-0.56	0.852
PA_chr05_G004937	11.85	-0.836	0.996	-0.426	0.957	-1.741	0.523	-1.672	0.634	-6.923	0.00177	-4.706	0.0186	-0.036	0.993
PA_chr05_G004939	98.72	-0.014	1	-1.416	0.191	-2.158	0.00184	-1.166	0.25	-7.692	1.06e-12	-7.824	1.43e-13	-1.72	0.029
PA_chr05_G004940	899.32	0.097	1	-0.472	0.779	-0.63	0.462	-0.474	0.691	-2.241	9.21e-05	-2.748	6.05e-07	-1.059	0.171
PA_chr05_G004941	250.54	1.035	0.982	0.443	0.942	0.466	0.862	-1.091	0.702	-4.56	0.00111	-7.576	2.91e-07	-4.59	0.00397
PA_chr05_G004942	10.97	1.141	0.595	0.147	0.962	-0.871	0.382	-1.105	0.356	-2.903	0.00265	-2.974	0.00134	-0.563	0.632
PA_chr05_G005003	7.14	-2.046	0.617	-2.488	0.226	-2.571	0.0729	-2.439	0.176	-1.751	0.182	-3.391	0.00756	-2.155	0.172
PA_chr05_G005004	19.67	-2.376	0.0992	-2.158	0.0699	-2.53	0.00334	-2.74	0.00777	-0.943	0.288	-2.38	0.00258	-2.054	0.0321
PA_chr05_G005011	410.05	-0.441	0.984	-0.044	0.989	-0.209	0.873	-1.175	0.256	-1.753	0.0102	-2.694	2.39e-05	0.015	0.993
PA_chr05_G005012	8.48	-1.433	0.815	0.432	0.913	0.204	0.92	0.864	0.662	-5.615	0.000613	-2.453	0.0417	0.427	0.831
PA_chr05_G005053	13.63	-0.277	0.997	-0.368	0.858	-0.619	0.505	-0.42	0.752	-3.144	0.000144	-2.866	0.000139	-0.943	0.277
PA_chr05_G005068	17.18	0.735	0.984	-0.466	0.904	-1.574	0.247	-0.568	0.809	-2.381	0.0357	-6.145	0.000117	-0.926	0.585
PA_chr05_G005092	63.53	-0.039	1	-0.739	0.711	-1.899	0.0288	-2.253	0.0266	-3.858	9.74e-07	-5.109	6.86e-10	-1.279	0.216
PA_chr05_G005099	2094.4	0.11	1	0.264	0.877	-0.593	0.388	-0.297	0.786	-2.676	8.89e-09	-3.198	1.59e-12	-0.146	0.888
PA_chr05_G005105	75.16	-1.104	0.92	-0.841	0.797	-0.77	0.673	0.086	0.98	-3.228	0.00439	-8.453	1.93e-07	0.086	0.974
PA_chr05_G005107	78.86	-0.854	1	0.31	0.98	-2.06	0.628	0.987	0.884	-0.528	0.887	-8.897	0.00189	0.94	0.863
PA_chr05_G005134	69.03	-0.736	0.786	-0.973	0.31	-1.954	0.000447	-1.568	0.0263	-3.577	8.45e-11	-4.435	8.6e-15	-2.105	0.00039
PA_chr05_G005135	18.26	-1.165	0.927	-1.177	0.703	-1.052	0.567	-0.544	0.851	-2.508	0.0525	-4.515	0.000641	-1.682	0.325
PA_chr05_G005144	155.68	0.59	0.948	0.86	0.546	0.176	0.892	0.134	0.939	-1.02	0.155	-2.068	0.00129	-0.104	0.945
PA_chr05_G005148	467.28	-0.147	0.995	-0.331	0.597	-0.781	0.00945	-0.614	0.117	-1.428	8.11e-08	-2.309	4.99e-19	-0.529	0.14
PA_chr05_G005164	666.95	-0.203	0.999	-0.225	0.931	-0.821	0.319	-0.248	0.87	-3.039	1.98e-07	-4.351	2.13e-14	0.071	0.96
PA_chr05_G005172	561.32	-0.351	0.981	-0.517	0.644	-0.988	0.0716	-0.638	0.417	-1.78	9.85e-05	-3.113	8.36e-13	-0.129	0.897
PA_chr05_G005173	208.82	-0.292	0.984	-0.608	0.447	-1.28	0.00261	-1.014	0.0638	-2.09	9.02e-08	-4.829	1.49e-29	-0.927	0.0606
PA_chr05_G005190	217.41	0.018	1	0.277	0.933	-0.179	0.908	-0.939	0.494	-2.66	0.000616	-3.072	4.09e-05	0.071	0.968
PA_chr05_G005210	79.64	-0.619	0.878	0.26	0.895	0.146	0.891	0.012	0.994	1.207	0.0265	2.004	5.08e-05	1.887	0.0011
PA_chr05_G005211	1195.03	-0.072	1	0.099	0.909	0.688	0.00353	0.38	0.275	1.767	5.45e-18	2.215	1.51e-28	0.783	0.00155
PA_chr05_G005246	116.43	-0.094	1	-0.505	0.37	-0.966	0.0024	-0.74	0.0731	-1.871	4.63e-10	-3.729	2.63e-27	-0.98	0.0042
PA_chr05_G005259	252.78	-0.148	1	-0.237	0.907	0.185	0.855	-0.106	0.941	-0.704	0.231	-2.408	1.87e-06	-0.271	0.787
PA_chr05_G005264	17.71	-0.572	0.974	-0.95	0.563	-1.947	0.0219	-1.519	0.171	-3.237	0.000112	-3.502	2.06e-05	-1.552	0.101
PA_chr05_G005270	42.28	-0.102	1	-0.084	0.968	-0.236	0.772	0.137	0.908	-0.92	0.0665	-2.096	1.47e-05	-0.311	0.702
PA_chr05_G005276	181.7	0.087	1	0.061	0.985	-0.131	0.926	0.085	0.967	2.66	8.61e-05	2.58	9.26e-05	0.106	0.947
PA_chr05_G005282	23.04	-1.612	0.97	-1.194	0.859	-1.236	0.719	-0.488	0.926	-6.158	0.00913	-3.827	0.0656	-0.289	0.95
PA_chr05_G005283	22.86	-1.038	0.992	-0.815	0.909	-0.998	0.758	-0.767	0.867	-7.828	0.000479	-4.122	0.0312	-0.174	0.968
PA_chr05_G005296	27.33	-1.15	0.87	-1.657	0.387	-1.394	0.302	-0.528	0.819	-2.372	0.0255	-7.478	1.91e-06	-1.356	0.35
PA_chr05_G005298	422.81	-0.296	0.999	0.591	0.793	-0.664	0.575	-0.473	0.78	-2.156	0.00525	-3.19	1.16e-05	-0.891	0.446
PA_chr05_G005310	1061.22	-0.785	0.922	0.192	0.957	-0.284	0.852	-0.169	0.937	-1.281	0.136	-2.177	0.00482	0.027	0.989
PA_chr05_G005311	13.4	1.054	0.711	-0.799	0.688	0.66	0.534	0.805	0.51	0.958	0.207	2.285	0.000244	1.223	0.163
PA_chr05_G005354	8.48	-3.128	0.264	-3.293	0.0973	-3.994	0.00564	-2.532	0.181	-3.564	0.00888	-7.79	5.9e-06	-4.608	0.00365
PA_chr05_G005358	3.16	-0.906	0.986	-0.666	0.899	-0.441	0.872	-1.428	0.61	-5.165	0.0072	-5.254	0.00442	-3.07	0.15
PA_chr05_G005359	92.74	0.089	1	0.047	0.994	-1.305	0.442	-1.427	0.489	-4.607	0.000124	-4.559	8.55e-05	-2.303	0.129
PA_chr05_G005361	86.61	0.21	1	0.271	0.943	-0.619	0.661	-1.09	0.464	-4.918	1.05e-07	-5.303	9.71e-09	-2.434	0.0171
PA_chr05_G005364	456.62	-0.223	1	0.215	0.962	-0.847	0.578	0.554	0.805	-3.36	0.000577	-2.693	0.00497	-1.631	0.22
PA_chr05_G005366	536.74	0.093	1	0.902	0.748	-0.904	0.562	0.241	0.928	-2.72	0.00827	-2.931	0.0029	-1.191	0.441
PA_chr05_G005368	33.12	0.041	1	-0.826	0.779	-1.716	0.189	-1.61	0.335	-3.851	0.000429	-4.205	8.6e-05	-2.792	0.0258
PA_chr05_G005391	33.34	-1.23	0.808	-0.6	0.839	-0.152	0.935	-1.451	0.332	-3.656	0.00016	-6.188	6.15e-07	-1.275	0.337
PA_chr05_G005392	8.59	-0.47	0.996	-0.27	0.95	-0.37	0.84	-1.189	0.502	-2.231	0.0478	-6.372	4e-05	-1.541	0.266
PA_chr05_G005395	60.94	0.056	1	-0.184	0.952	-0.254	0.847	-1.445	0.154	-3.754	4.16e-07	-5.781	3.35e-10	-0.596	0.605
PA_chr05_G005396	31.61	-0.742	0.896	0.059	0.985	-0.16	0.907	-1.316	0.209	-3.588	4.88e-06	-5.07	5.82e-08	-1.272	0.161
PA_chr05_G005397	187.21	-0.545	0.863	-0.615	0.549	-1.182	0.0244	-0.976	0.152	-2.536	2.79e-08	-3.603	2.17e-15	-0.579	0.408
PA_chr05_G005432	43.56	-1.203	0.628	-1.121	0.418	-1.441	0.0916	-0.883	0.477	-1.726	0.0204	-4.56	4.83e-09	-1.866	0.0301
PA_chr05_G005445	474.53	1.238	0.686	1.249	0.403	2.413	0.00328	0.986	0.465	5.286	1.7e-13	6.382	8.21e-20	1.678	0.083
PA_chr05_G005446	208.52	0.238	0.997	0.504	0.746	1.975	0.000528	1.472	0.0472	3.634	1.4e-12	4.137	1.61e-16	0.176	0.881
PA_chr05_G005466	570.81	-0.367	0.984	-0.42	0.799	-0.331	0.727	-1.351	0.0749	-1.755	0.00143	-2.73	1.49e-07	-0.625	0.465
PA_chr05_G005469	146.69	-0.527	0.992	-0.588	0.844	-0.343	0.846	-0.463	0.833	-1.141	0.275	-2.477	0.0066	0.682	0.673
PA_chr05_G005472	359.03	-0.319	0.993	-0.445	0.794	-0.705	0.383	-1.47	0.0602	-2.229	8.29e-05	-2.724	6.05e-07	-0.355	0.738
PA_chr05_G005477	129.1	-0.55	0.984	-0.521	0.826	-1.429	0.127	-2.18	0.0316	-2.125	0.00639	-4.326	6.88e-09	-1.613	0.0953
PA_chr05_G005486	1216.14	2.105	0.0163	2.029	0.0102	1.686	0.00941	1.796	0.0194	4.11	1.27e-13	4.924	1.07e-19	1.662	0.0181
PA_chr05_G005487	4.38	0.9	0.997	-0.341		-0.548	0.902	-1.867	0.68	4.674	0.0107	4.667	0.00788	2.55	0.333
PA_chr05_G005491	308.94	-0.074	1	-0.428	0.627	-0.711	0.118	-0.606	0.31	-2.089	7.59e-09	-2.541	6.57e-13	-0.863	0.0609
PA_chr05_cUL0023_G000012	34.04	0.749	0.972	-0.045	0.992	0.03	0.989	-1.648	0.274	-6.056	2.63e-05	-8.042	1.54e-07	-2.43	0.039
PA_chr05_cUL0023_G000013	88.18	0.102	1	-0.561	0.81	-0.994	0.355	-1.042	0.433	-4.53	2.62e-08	-8.802	9.85e-10	-1.288	0.222
PA_chr05_cUL0023_G000015	161.72	-0.096	1	-0.46	0.802	-1.424	0.0453	-1.787	0.0283	-5.314	5.48e-16	-10.766	2.2e-15	-1.032	0.216
PA_chr05_cUL0023_G000021	178.69	1.419	0.564	0.459	0.863	0.987	0.366	0.23	0.911	-2.125	0.00899	-2.025	0.00963	-1.65	0.1
PA_chr05_cUL0024_G000001	13.24	-7.651	0.0813	-0.482	0.962	-1.832	0.604	-2.674	0.505	-3.076	0.222	-7.733	0.00208	-1.677	0.668
PA_chr05_cUL0024_G000007	5.13	-1.145	0.945	0.525	0.907	-2.279	0.167	-0.217	0.946	-5.348	0.00232	-4.466	0.00948	0.207	0.939
PA_chr05_cUL0024_G000011	395.36	0.369	0.999	0.941	0.738	-0.102	0.963	1.291	0.467	5.859	9.5e-10	5.942	2.55e-10	3.122	0.00761
PA_chr05_cUL0025_G000028	410.1	0.851	0.891	0.645	0.771	1.453	0.127	1.357	0.262	3.033	6.27e-05	3.529	1.33e-06	0.455	0.755
PA_chr05_cUL0026_G000007	102.46	0.274	1	0.373	0.92	1.343	0.261	0.549	0.788	3.951	4.98e-06	2.905	0.000768	1.245	0.338
PA_chr05_cUL0027_G000026	6229.92	0.696	0.854	1.067	0.287	2.24	8.93e-05	2.184	0.00119	6.299	4.14e-34	7.269	7.18e-46	0.799	0.327
PA_chr05_cUL0027_G000028	4638.01	0.396	0.917	0.008	0.997	-0.347	0.564	-0.25	0.77	-1.646	1.36e-05	-2.782	9.09e-15	-0.17	0.828
PA_chr05_cUL0029_G000001	249.1	0.451	0.983	0.252	0.919	0.042	0.974	1.482	0.0755	-2.819	3.43e-06	-1.985	0.000843	-0.322	0.782
PA_chr05_cUL0029_G000002	38.42	0.115	1	-0.261	0.937	-0.537	0.673	0.853	0.534	-3.267	9.15e-05	-3.204	4.93e-05	-0.877	0.461
PA_chr05_cUL0029_G000009	46.81	0.075	1	0.72	0.856	-1.087	0.556	0.331	0.917	-4.608	0.000506	-5.193	8.76e-05	-1.575	0.373
PA_chr05_cUL0029_G000015	54.74	0.211	1	-0.438	0.922	-1.875	0.168	-1.008	0.633	-5.192	1.05e-05	-5.762	1.24e-06	-4.751	0.000138
PA_chr05_cUL0029_G000016	128.68	0.139	1	-0.603	0.82	-1.867	0.0656	-0.722	0.679	-2.307	0.00928	-3.69	1.19e-05	0.466	0.775
PA_chr05_cUL0030_G000004	198.38	-0.257	0.991	-0.718	0.375	-0.925	0.066	-0.667	0.337	-1.802	2.11e-05	-2.39	5.92e-09	0.41	0.555
PA_chr05_cUL0030_G000009	11.39	3.468	0.278	0.972	0.848	2.335	0.223	1.727	0.513	2.784	0.0681	3.51	0.0121	5.216	0.000795
PA_chr05_cUL0033_G000039	766.47	0.285	0.999	-0.434	0.867	-0.915	0.396	-1.25	0.302	-2.903	0.000105	-4.509	2.81e-10	-1.735	0.0661
PA_chr05_cUL0033_G000042	29.44	-0.531	0.993	-1.192	0.58	-1.549	0.212	-1.289	0.434	-1.615	0.124	-2.859	0.00324	-1.946	0.119
PA_chr05_cUL0035_G000006	270.2	-0.354	0.997	0.041	0.992	0.264	0.863	-0.052	0.983	-2.138	0.00778	-1.855	0.0173	-0.24	0.885
PA_chr05_cUL0035_G000008	45.63	-0.308	0.998	-0.046	0.99	-0.45	0.725	0.182	0.925	-2.665	0.000727	-3.99	1.01e-06	-0.661	0.596
PA_chr05_cUL0035_G000009	852.73	-0.09	1	0.024	0.995	0.413	0.705	0.34	0.821	-1.945	0.00257	-2.5	4.54e-05	-0.873	0.349
PA_chr05_cUL0035_G000011	16.12	-1.987	0.87	-1.788	0.679	-1.086	0.71	-3.026	0.271	-7.673	0.000337	-5.443	0.00454	0.067	0.988
PA_chr05_cUL0037_G000001	337.42	0.897	0.837	-0.002	1	-0.61	0.58	-1.775	0.0671	-3.834	2.92e-08	-4.131	1.03e-09	-2.458	0.00217
PA_chr05_cUL0037_G000002	317.2	0.852	0.984	0.285	0.959	-0.536	0.814	-1.43	0.52	-3.609	0.0039	-3.309	0.00632	-3.422	0.0199
PA_chr05_cUL0037_G000003	964.42	1.161	0.977	0.089	0.991	-0.317	0.917	-1.73	0.524	-4.864	0.00121	-3.826	0.00963	-5.022	0.00337
PA_chr05_cUL0037_G000004	15.66	-0.251	1	-0.154	0.98	-2.265	0.18	-3.221	0.0956	-6.598	0.000353	-7.654	1.58e-05	-6.089	0.00186
PA_chr05_cUL0037_G000007	48.42	1.06	0.855	0.484	0.873	-0.064	0.973	-1.034	0.515	-3.311	0.000517	-3.321	0.000284	-1.44	0.235
PA_chr05_cUL0037_G000010	16.92	0.963	0.736	0.035	0.992	-0.774	0.431	-0.842	0.486	-3.078	0.000421	-6.896	7.98e-07	-0.559	0.623
PA_chr05_cUL0037_G000011	161.03	0.615	0.722	0.027	0.989	-0.507	0.38	-0.771	0.216	-2.461	1.95e-09	-2.523	3.03e-10	-2.057	2.54e-06
PA_chr05_cUL0038_G000009	25.21	-2.203	0.943	-0.04	0.998	0.862	0.846	-1.52	0.765	-7.573	0.00522	-7.662	0.00332	-0.302	0.956
PA_chr05_cUL0039_G000001	48.14	-2.599	0.978	-0.313	0.984	1.755	0.77	-1.691	0.834	-21.762	1.95e-10	-22.016	5.35e-11	1.916	0.763
PA_chr05_cUL0042_G000002	1435.59	-0.247	0.996	0.319	0.856	0.344	0.701	0.253	0.842	-1.738	0.000935	-3.432	2.8e-12	-0.223	0.834
PA_chr05_cUL0042_G000006	507.76	0.239	1	0.072	0.983	0.434	0.738	0.199	0.92	-1.728	0.0264	-2.529	0.000462	-1.673	0.073
PA_chr05_cUL0044_G000001	2757.21	0.664	0.711	0.991	0.148	1.298	0.00505	1.3	0.0198	1.94	3.18e-06	2.775	3.14e-12	0.38	0.601
PA_chr05_cUL0051_G000001	141.83	0.811	0.914	1.942	0.107	1.625	0.083	1.704	0.131	2.959	0.000115	3.038	4.43e-05	2.086	0.0261
PA_chr05_cUL0054_G000002	111.54	0.939	0.908	1.737	0.259	1.655	0.129	1.477	0.294	2.022	0.0284	2.744	0.00135	2.05	0.0611
PA_chr05_sUL001_G000001	92.53	-0.443	0.7	-0.433	0.438	-0.877	0.00388	-0.794	0.0355	-1.301	5.15e-06	-2.185	3.14e-14	-0.993	0.00186
PA_chr05_sUL001_G000004	249.97	0.144	0.999	-0.645	0.397	-0.069	0.932	-0.411	0.581	-2.001	2.48e-07	-3.899	1.1e-22	-0.541	0.345
PA_chr05_sUL001_G000006	6.48	0.987	0.984	-1.595	0.677	-1.497	0.514	-0.239	0.954	-2.47	0.164	-5.816	0.0024	-3.263	0.131
PA_chr05_sUL001_G000007	6.79	0.633	0.993	-6.091	0.00644	-2.177	0.167	-0.904	0.72	-1.851	0.181	-5.194	0.00246	-1.07	0.592
PA_chr05_sUL002_G000040	1472.97	1.561	0.641	2.752	0.0412	3.218	0.000904	2.859	0.0171	3.826	2.48e-05	4.537	2.11e-07	4.534	2.98e-06
PA_chr05_sUL006_G000001	34.65	0.424	0.997	0.153	0.974	-0.689	0.678	0.082	0.979	-2.488	0.0208	-3.349	0.00135	-0.058	0.98
PA_chr05_sUL006_G000003	1918.85	-0.535	0.901	-0.661	0.548	-1.181	0.039	-0.935	0.216	-1.703	0.000588	-4.103	5.04e-19	-1.114	0.0739
PA_chr05_sUL006_G000007	170.98	0.698	0.928	1.435	0.237	1.816	0.0227	0.151	0.939	2.763	6.71e-05	2.208	0.00129	1.235	0.196
PA_chr05_sUL006_G000011	62.59	1.638	0.63	1.247	0.564	0.445	0.801	-0.08	0.98	-2.82	0.00708	-2.823	0.00493	-2.152	0.0864
PA_chr06_G000001	4.67	-1.898	0.415	-3.794	0.0118	-3.128	0.00314	-2.771	0.0334	-2.191	0.024	-4.813	0.000419	-2.736	0.014
PA_chr06_G000045	41.7	-0.753	0.923	-1.061	0.517	-1.691	0.0594	-0.874	0.527	-3.081	0.000105	-3.974	6.39e-07	-0.932	0.418
PA_chr06_G000057	212	-0.057	1	0.294	0.909	0.652	0.513	0.393	0.793	1.756	0.00867	2.559	4.09e-05	1.256	0.143
PA_chr06_G000101	72.83	-0.109	1	-0.507	0.789	-0.272	0.819	-0.569	0.658	-1.221	0.0785	-2.457	0.000123	-0.456	0.689
PA_chr06_G000109	22.6	-0.282	0.997	-0.345	0.887	-0.475	0.671	-0.555	0.687	-1.324	0.0753	-2.892	0.000105	-1.208	0.186
PA_chr06_G000116	7.41	-2.098	0.785	-1.481	0.703	-3.004	0.109	-3.153	0.173	-2.51	0.133	-7.143	0.000176	-2.632	0.2
PA_chr06_G000135	270.5	0.511	0.917	0.741	0.47	1.117	0.0548	0.185	0.886	1.434	0.00443	1.694	0.000406	2.202	3.23e-05
PA_chr06_G000150	25.51	-1.018	0.998	3.288	0.456	1.588	0.671	2.971	0.415	7.517	0.000313	6.989	0.000594	5.378	0.0355
PA_chr06_G000163	5.33	-1.649	0.726	-2.397	0.21	-2.536	0.0579	-1.567	0.393	-1.764	0.149	-3.564	0.0051	-2.719	0.0562
PA_chr06_G000164	3.13	-0.609	0.992	-1.881	0.409	-1.874	0.211	-2.95	0.135	-1.822	0.163	-5.372	0.000838	-0.763	0.688
PA_chr06_G000166	21.83	-1.632	0.523	-0.934	0.645	-0.931	0.449	-1.636	0.205	-1.803	0.0479	-3.929	2.77e-05	-0.863	0.522
PA_chr06_G000168	208.28	-0.223	0.984	-0.452	0.511	-1.013	0.00332	-1.335	0.00047	-2.556	8.63e-16	-3.511	4.19e-27	-0.698	0.0851
PA_chr06_G000178	98.61	-0.105	1	-0.338	0.82	0.168	0.853	0.021	0.989	2.22	4.52e-07	2.882	8.51e-12	0.325	0.698
PA_chr06_G000184	388.64	0.322	0.991	-0.065	0.98	-0.839	0.224	-0.723	0.425	-2.317	8.58e-06	-2.642	1.68e-07	-0.965	0.171
PA_chr06_G000196	415.96	-0.235	0.986	-0.272	0.805	-0.408	0.448	-0.501	0.426	-1.471	5.32e-05	-2.918	9.02e-17	0.37	0.534
PA_chr06_G000200	2282.65	0.428	0.723	0.692	0.115	0.687	0.0338	0.522	0.23	1.873	2.14e-12	2.117	4.86e-16	1.089	0.000506
PA_chr06_G000208	127.2	-0.403	0.984	-1.105	0.334	-1.101	0.155	-1.04	0.29	-2.537	4.18e-05	-4.901	2.64e-14	-0.748	0.428
PA_chr06_G000232	86.19	-0.009	1	-0.706	0.742	-0.513	0.697	-0.261	0.897	-0.845	0.346	-0.937	0.256	-2.385	0.00919
PA_chr06_G000241	18.81	-0.308	1	-0.557	0.929	-0.056	0.986	2.012	0.415	-2.96	0.0801	-4.822	0.00776	-2.049	0.35
PA_chr06_G000255	136.2	0.086	1	0.105	0.967	-0.166	0.878	-0.26	0.845	-1.572	0.00526	-2.141	6.66e-05	-0.421	0.661
PA_chr06_G000258	96.71	1.274	0.467	2.198	0.00773	2.314	0.000277	1.827	0.0236	2.91	8.4e-07	3.244	1.49e-08	1.01	0.236
PA_chr06_G000263	35.72	-0.266	0.984	-0.6	0.429	-1.094	0.0111	-0.878	0.114	-2.673	9.61e-10	-2.705	1.16e-10	-0.96	0.0404
PA_chr06_G000264	30.53	-0.066	1	-0.513	0.622	-0.79	0.153	-0.652	0.378	-2.233	5.84e-06	-2.356	8.81e-07	-0.672	0.273
PA_chr06_G000266	751.22	0.949	0.738	0.838	0.56	1.752	0.0137	1.989	0.0164	2.12	0.000945	1.985	0.00146	0.274	0.833
PA_chr06_G000267	81.84	-0.457	0.978	0.534	0.739	2.022	0.000602	1.442	0.0631	2.601	1.72e-06	3.071	4.8e-09	-0.343	0.756
PA_chr06_G000268	123.54	0.204	0.996	0.802	0.261	1.457	0.000536	0.566	0.416	1.477	0.000215	2.203	4.45e-09	-0.057	0.953
PA_chr06_G000276	26.96	-0.062	1	0.311	0.881	0.636	0.455	0.501	0.67	-4.787	7.5e-06	-7.338	7.67e-08	-0.121	0.928
PA_chr06_G000279	239.01	-0.57	0.749	-0.71	0.322	-1.267	0.00249	-0.963	0.0777	-2.078	6.46e-08	-2.725	4.05e-13	-0.873	0.0769
PA_chr06_G000331	319.89	-0.999	0.713	-1.33	0.228	-1.695	0.0201	-1.735	0.0484	-1.723	0.00977	-2.255	0.000333	-2.32	0.00156
PA_chr06_G000340	486.31	0.139	0.997	0.513	0.356	1.093	0.000347	0.794	0.047	1.623	8.4e-09	2.18	9.56e-16	0.603	0.115
PA_chr06_G000346	466.89	0.585	0.996	1.409	0.574	0.029	0.99	1.786	0.322	3.363	0.00278	2.776	0.0119	3.727	0.00343
PA_chr06_G000390	760.67	0.678	0.736	0.513	0.643	1.122	0.0306	0.655	0.392	2.238	3.32e-07	2.583	1.21e-09	2.05	2.32e-05
PA_chr06_G000391	73.52	-0.093	1	0.196	0.937	-0.007	0.995	-0.669	0.525	-0.578	0.394	-2.172	0.000184	-0.673	0.452
PA_chr06_G000394	146.15	-0.425	0.96	-0.689	0.506	-1.139	0.0438	-0.827	0.283	-2.166	7.89e-06	-4.805	3.54e-20	-0.85	0.196
PA_chr06_G000401	211.18	-0.058	1	-0.069	0.98	-0.493	0.6	-0.072	0.967	-2.445	3.38e-05	-3.081	7.24e-08	-1.215	0.111
PA_chr06_G000402	39.15	0.357	0.999	-0.932	0.769	-0.823	0.648	1.366	0.447	4.002	6.61e-05	4.212	1.47e-05	0.01	0.997
PA_chr06_G000404	48.19	-0.316	0.986	-0.784	0.42	-1.382	0.0127	-0.667	0.433	-2.293	8.97e-06	-3.028	6.25e-09	-0.971	0.132
PA_chr06_G000407	479.24	-0.122	0.993	0.027	0.979	0.381	0.161	0.028	0.965	2.177	3.6e-29	3.419	3.87e-73	0.002	0.997
PA_chr06_G000444	36.92	-0.251	0.997	-0.795	0.498	-1.165	0.0811	-1.399	0.0732	-2.513	2.12e-05	-4.139	5.11e-10	-0.958	0.201
PA_chr06_G000464	1389.74	0.054	1	0.421	0.4	0.7	0.0147	0.718	0.0369	2.052	1.18e-17	2.708	6.73e-31	0.473	0.168
PA_chr06_G000483	81.01	0.924	0.827	1.356	0.273	1.934	0.0123	2.449	0.00382	2.51	0.000242	2.734	3.33e-05	3.559	5.42e-07
PA_chr06_G000514	40.06	0.011	1	-0.109	0.966	-1.07	0.116	-1.103	0.188	-2.528	2.24e-05	-6.528	4.53e-08	-0.061	0.962
PA_chr06_G000526	38.03	-2.005	0.765	-1.909	0.534	-2.557	0.143	-3.156	0.119	-5.027	0.000632	-7.738	8.9e-06	-1.619	0.457
PA_chr06_G000528	15.59	-1.375	0.957	-1.38	0.752	-1.78	0.432	-3.175	0.182	-4.319	0.012	-5.068	0.00288	-1.37	0.601
PA_chr06_G000530	5.28	-2.034		-2.406		-5.652		-5.13		-6.887	0.00235	-6.976	0.00141	-2.198	0.439
PA_chr06_G000535	75.47	-2.04	0.694	-1.96	0.448	-2.203	0.176	-3.894	0.0217	-5.693	1.57e-05	-6.845	3.01e-07	-2.113	0.231
PA_chr06_G000555	51.51	1.212	0.643	1.006	0.521	0.405	0.754	0.316	0.861	1.703	0.0221	2.234	0.00125	1.693	0.0546
PA_chr06_G000569	84.66	0.589	0.953	1.453	0.159	2.306	0.000406	1.521	0.084	4.842	2.56e-17	3.888	9.86e-12	3.409	6.06e-08
PA_chr06_G000570	158.95	0.23	0.997	0.495	0.719	0.575	0.445	-0.005	0.997	0.477	0.434	1.331	0.00815	2.792	7.75e-08
PA_chr06_G000575	38.28	0.113	1	0.318	0.903	-0.197	0.887	0.146	0.938	-3.474	1.19e-05	-4.105	6e-07	-1.716	0.0483
PA_chr06_G000584	364.37	-0.154	0.997	-0.246	0.833	-0.048	0.95	-0.106	0.913	1.713	8.63e-07	2.016	2.12e-09	0.628	0.199
PA_chr06_G000593	51.08	0.806	0.95	0.237	0.953	0.974	0.455	0.486	0.814	-3.515	0.000392	-3.696	0.000103	1.153	0.38
PA_chr06_G000596	12.81	-1.302	0.856	-1.044	0.715	-0.251	0.908	-1.637	0.366	-7.232	1.29e-05	-7.321	5.79e-06	-2.233	0.117
PA_chr06_G000602	6.51	-0.023	1	-0.6	0.851	-1.888	0.138	-1.343	0.437	-5.829	0.000259	-5.918	0.00013	0.408	0.827
PA_chr06_G000605	32.12	1.43	0.552	0.874	0.638	-0.179	0.91	-1.205	0.369	-4.354	7.11e-05	-5.529	3.95e-05	1.321	0.201
PA_chr06_G000608	85.79	-0.668	0.543	-0.475	0.542	-0.655	0.134	-0.617	0.267	-4.542	3.65e-22	-4.448	4.77e-23	-1.209	0.00302
PA_chr06_G000610	74.25	0.92	0.395	0.423	0.708	1.162	0.0135	1.05	0.073	-1.479	0.00158	-2.609	7.07e-08	-0.758	0.203
PA_chr06_G000614	115.88	0.042	1	-0.134	0.958	0.457	0.608	-0.353	0.778	-4.234	1.47e-12	-6.438	1.19e-15	-1.82	0.00552
PA_chr06_G000620	73.4	-0.03	1	-0.244	0.909	-0.186	0.861	0.107	0.943	-1.381	0.0165	-3.034	6.37e-08	0.739	0.346
PA_chr06_G000621	3.73	0.941	0.984	-0.299	0.966	0.94	0.684	1.648	0.468	2.838	0.03	3.19	0.00897	0.615	0.821
PA_chr06_G000622	414.93	0.53	0.86	0.569	0.572	0.496	0.451	0.788	0.26	-1.012	0.0327	-2.481	9.5e-09	0.521	0.452
PA_chr06_G000623	237.87	0.472	0.961	0.383	0.822	0.409	0.651	0.482	0.66	-1.73	0.00204	-2.8	1.87e-07	0.88	0.244
PA_chr06_G000625	257.92	0.101	1	0.067	0.981	0.315	0.761	0.392	0.757	-1.427	0.0194	-3.056	7.41e-08	0.72	0.414
PA_chr06_G000629	12.8	-0.632	0.997	0.62	0.897	-1.303	0.549	1.736	0.404	1.227	0.403	1.545	0.24	4.332	0.00142
PA_chr06_G000630	4.6	-1.096	0.997	2.763	0.538	3.047	0.255	2.049	0.6	2.744	0.218	3.266	0.104	6.017	0.00659
PA_chr06_G000635	392.8	0.531	0.95	0.873	0.463	0.802	0.315	1.119	0.206	1.624	0.00625	0.509	0.433	2.885	2.01e-06
PA_chr06_G000639	156.63	1.089	0.156	1.189	0.0394	1.104	0.0123	0.632	0.331	-1.74	3.22e-05	-2.587	6.15e-10	-0.826	0.117
PA_chr06_G000640	25.55	-0.151	1	0.457	0.867	-0.687	0.589	-0.033	0.99	-4.366	3e-05	-6.688	5.59e-06	-1.378	0.214
PA_chr06_G000670	16.97	0.225	0.999	0.272	0.911	-1.116	0.175	-0.911	0.405	-5.971	3.11e-05	-7.075	3.03e-07	-0.159	0.908
PA_chr06_G000693	71.83	0.182	0.993	-0.003	0.999	-0.951	0.0111	-0.712	0.15	-2.447	2.4e-11	-3.006	1.55e-15	-0.84	0.0401
PA_chr06_G000695	42.57	0.05	1	-0.29	0.902	-0.744	0.403	-0.726	0.521	-1.856	0.00476	-2.616	4.42e-05	-1.163	0.159
PA_chr06_G000696	145.51	0.203	0.996	-0.464	0.627	-1.087	0.0157	-0.667	0.3	-2.31	9e-09	-2.792	1.99e-12	-0.802	0.124
PA_chr06_G000702	183.75	-0.457	0.993	-0.24	0.947	-0.948	0.423	0.071	0.977	-3.363	3.94e-05	-3.376	2.16e-05	-0.34	0.838
PA_chr06_G000714	85.85	-0.851	0.856	0.375	0.88	0.019	0.99	0.494	0.746	-2.197	0.00278	-2.494	0.000417	-0.308	0.829
PA_chr06_G000716	15.23	-0.301	0.997	-0.349	0.884	-0.238	0.853	-0.643	0.628	-1.014	0.19	-2.392	0.00171	-0.223	0.872
PA_chr06_G000728	18.23	-0.646	0.859	-0.188	0.934	-0.682	0.366	-1.263	0.115	-1.517	0.0105	-2.791	1.01e-05	-1.62	0.0147
PA_chr06_G000755	31.51	-0.485	0.995	-0.527	0.865	-0.074	0.97	0.496	0.812	-1.63	0.105	-4.253	4.19e-05	-1.199	0.374
PA_chr06_G000767	23.14	0.267	1	1.201	0.58	3.19	0.000971	3.891	0.000187	3.651	3.74e-05	3.575	3.41e-05	1.668	0.178
PA_chr06_G000775	52.86	-0.167	1	-0.837	0.404	-0.802	0.236	-0.909	0.264	-4.622	1.45e-10	-4.366	2.75e-11	1.237	0.0434
PA_chr06_G000778	177.37	-0.134	0.996	-0.562	0.217	-0.961	0.000669	-0.726	0.0472	-1.775	3.26e-11	-2.251	2.62e-17	-0.439	0.233
PA_chr06_G000787	2009.35	0.35	0.83	0.413	0.444	0.518	0.116	0.618	0.104	2.305	2.28e-20	2.873	6.48e-32	1.085	0.000213
PA_chr06_G000789	80.12	0.098	1	0	1	0.763	0.129	0.724	0.254	1.647	2.65e-05	2.105	1.69e-08	0.709	0.193
PA_chr06_G000802	36.43	0.232	1	-0.712	0.827	-1.532	0.273	-0.465	0.856	-2.912	0.00858	-3.145	0.00309	-0.712	0.704
PA_chr06_G000806	52.45	-0.515	0.996	-0.85	0.773	-1.553	0.258	-0.587	0.805	-3.628	0.000698	-7.451	3.34e-07	-2.616	0.0391
PA_chr06_G000813	143.47	-0.761	0.962	-0.588	0.841	-1.162	0.355	-1.069	0.51	-2.757	0.00269	-2.92	0.000955	-0.737	0.635
PA_chr06_G000814	43.9	-1.916	0.649	-1.498	0.559	-2.419	0.0787	-1.955	0.283	-2.569	0.0345	-3.89	0.000669	-1.862	0.239
PA_chr06_G000816	101.78	0.625	0.974	1.004	0.566	2.255	0.00782	2.935	0.00157	1.877	0.0199	0.635	0.467	0.557	0.69
PA_chr06_G000817	77.76	0.496	0.989	0.669	0.767	2.276	0.00762	1.626	0.156	1.861	0.022	2.612	0.000517	1.521	0.137
PA_chr06_G000828	44.66	1.893	0.0495	2.145	0.00632	0.799	0.336	1.299	0.128	0.643	0.358	0.008	0.992	-0.295	0.807
PA_chr06_G000833	584.26	0.409	0.932	0.688	0.394	1.507	0.000494	1.533	0.0024	2.716	4.41e-12	2.801	3.57e-13	0.443	0.508
PA_chr06_G000834	385.37	0.672	0.717	1.18	0.0711	1.583	0.000475	2.166	7.76e-06	1.853	1.36e-05	2.448	1.88e-09	0.644	0.301
PA_chr06_G000836	663.2	-0.624	0.854	-0.432	0.766	0.848	0.186	0.135	0.92	3.508	8.72e-14	3.636	3.71e-15	0.932	0.161
PA_chr06_G000840	98.5	-0.01	1	0.42	0.764	-0.567	0.429	0.057	0.969	-2.34	4.3e-06	-3.286	1.88e-10	0.159	0.878
PA_chr06_G000844	132.68	0.494	0.961	0.691	0.597	-0.397	0.682	-0.167	0.913	-2.56	1.32e-05	-3.199	3.28e-08	0.492	0.613
PA_chr06_G000846	20.56	0.299	0.996	0.647	0.679	-0.128	0.921	-0.031	0.988	-2.42	0.00183	-2.887	0.000223	0.609	0.544
PA_chr06_G000850	105	0.107	1	0.209	0.932	-0.277	0.79	-0.53	0.639	-2.299	8.47e-05	-1.467	0.0105	-1.258	0.0832
PA_chr06_G000881	54.02	-0.118	1	-0.509	0.675	-0.847	0.166	-0.778	0.322	-2.42	1.34e-06	-2.366	9.49e-07	-1.13	0.0619
PA_chr06_G000911	13.44	-0.588	0.993	0.289	0.952	-0.936	0.583	0.116	0.971	-3.18	0.0132	-4.874	0.00138	-0.097	0.969
PA_chr06_G000946	19.07	-0.399	0.993	-0.978	0.546	-1.536	0.0854	-0.612	0.679	-0.888	0.289	-0.683	0.393	-2.54	0.00469
PA_chr06_G000948	24.08	-0.111	1	-0.988	0.456	-1.167	0.155	-1.275	0.203	-2.717	0.000164	-3.077	1.4e-05	-1.216	0.161
PA_chr06_G000965	29.27	-0.831	0.996	1.177	0.82	0.244	0.944	-0.329	0.943	-1.992	0.305	-7.392	0.00033	0.466	0.897
PA_chr06_G000986	36.4	1.018	0.86	0.852	0.707	0.555	0.708	-0.084	0.974	-1.55	0.113	-2.871	0.00212	-1.271	0.314
PA_chr06_G000987	29.08	0.004	1	-0.084	0.976	-0.658	0.461	-0.668	0.551	-1.358	0.0401	-2.041	0.0012	-1.645	0.0284
PA_chr06_G000993	10.06	-0.599	0.984	-1.054	0.619	-0.947	0.478	-0.827	0.641	-4.758	0.000881	-5.821	0.000133	-0.608	0.703
PA_chr06_G001020	50.99	0.786	0.984	1.346	0.602	0.592	0.768	0.031	0.993	-4.698	0.000409	-5.605	6.91e-05	-2.034	0.186
PA_chr06_G001022	28.67	1.542	0.856	1.791	0.516	1.504	0.416	1.685	0.447	-6.323	0.000582	-1.302	0.37	-1.534	0.455
PA_chr06_G001042	88.46	-0.002	1	0.305	0.674	0.817	0.00771	0.874	0.0143	1.698	3.41e-11	2.232	7.31e-20	0.845	0.00805
PA_chr06_G001053	221.46	-0.055	1	0.477	0.821	0.86	0.366	0.182	0.92	3.042	3.26e-06	3.479	3.78e-08	1.741	0.0331
PA_chr06_G001054	72.17	0.519	0.984	0.325	0.91	0.585	0.621	0.378	0.828	1.89	0.0113	2.489	0.000369	0.935	0.391
PA_chr06_G001057	842.01	-0.605	0.155	-0.864	0.00237	-1.128	1.25e-07	-0.743	0.0071	-1.919	3.37e-20	-2.213	4.83e-27	-0.587	0.0269
PA_chr06_G001080	1497.6	-0.284	0.992	-0.597	0.592	-0.832	0.178	-0.933	0.207	-1.775	0.00024	-4.005	8.7e-19	-1.08	0.0778
PA_chr06_G001127	16.4	-0.359	0.998	-1.273	0.495	-1.312	0.266	-1.403	0.333	-1.962	0.0406	-3.965	8.34e-05	-2.133	0.0556
PA_chr06_G001153	12.59	-0.074	1	-0.666	0.812	-0.964	0.488	-0.732	0.703	-1.392	0.187	-5.004	0.000424	-0.35	0.852
PA_chr06_G001156	152.8	-0.687	0.706	-0.809	0.305	-1.005	0.0487	-0.341	0.709	-2.139	8.99e-07	-3.107	5.96e-13	0.149	0.87
PA_chr06_G001161	5.31	0.295	1	-0.007	0.999	-1.747	0.232	-1.306	0.506	-5.534	0.000823	-5.623	0.000444	-0.863	0.633
PA_chr06_G001163	24.69	-0.815	0.711	-0.482	0.738	-0.564	0.463	-0.096	0.946	-2.384	7.03e-05	-3.383	2.46e-07	-0.034	0.978
PA_chr06_G001169	47.55	0.246	0.999	-0.005	0.999	-0.567	0.604	-0.68	0.609	-2.121	0.00342	-2.144	0.00206	-1.1	0.249
PA_chr06_G001176	26.63	1.544	0.962	2.837	0.425	-0.235	0.952	1.537	0.677	-0.157	0.956	-0.861	0.702	5.558	0.00743
PA_chr06_G001177	132.8	1.267	0.972	-0.319	0.968	2.695	0.157	2.635	0.258	7.01	6.06e-07	9.665	7.68e-13	4.39	0.0104
PA_chr06_G001179	23.82	0.045	1	-2.869	0.476	2.822	0.134	2.523	0.289	3.087	0.0503	6.817	8.23e-07	4.588	0.00697
PA_chr06_G001188	51.6	5.05	0.00546	1.598	0.595	1.377	0.484	4.707	0.00224	4.273	0.000779	4.633	0.000152	3.512	0.0213
PA_chr06_G001189	17.44	2.031	0.773	2.593	0.31	2.886	0.0867	2.368	0.276	5.582	1.55e-05	6.234	5.78e-07	3.461	0.033
PA_chr06_G001190	54.49	1.409	0.637	1.39	0.385	1.575	0.123	1.883	0.103	4.704	5.62e-10	5.032	1.14e-11	0.594	0.693
PA_chr06_G001191	14.63	2.096	0.478	2.754	0.0736	2.407	0.0444	1.821	0.255	4.148	1.52e-05	3.678	0.000101	2.532	0.0368
PA_chr06_G001192	181.83	1.347	0.319	1.579	0.0688	1.085	0.132	0.654	0.542	2.243	8.54e-05	2.183	8.7e-05	1.207	0.106
PA_chr06_G001193	54.83	1.155	0.826	1.305	0.472	1.253	0.294	-0.125	0.961	3.248	0.000161	2.234	0.00967	1.459	0.224
PA_chr06_G001194	55.48	0.556	0.96	0.19	0.947	1.379	0.062	0.785	0.482	3.01	3.69e-07	3.29	1.03e-08	1.508	0.0481
PA_chr06_G001197	8.8	1.516	0.719	0.172	0.973	1.713	0.165	0.892	0.659	3.378	0.0002	2.713	0.00279	2.806	0.00895
PA_chr06_G001202	166.37	1.449	0.441	0.901	0.564	0.99	0.295	0.71	0.595	-2.056	0.0048	-1.275	0.0774	-0.849	0.43
PA_chr06_G001207	78.7	0.801	0.776	0.231	0.923	-1.1	0.121	-0.635	0.551	-3.654	5.24e-09	-3.312	2.39e-08	-1.657	0.0164
PA_chr06_G001221	111.64	-0.422	0.854	-0.7	0.231	-1.457	3.06e-05	-1.104	0.0126	-2.312	2.65e-11	-3.168	4.71e-19	-0.854	0.0413
PA_chr06_G001223	65.29	0.018	1	-0.924	0.199	-0.371	0.579	-1.079	0.0722	-3.253	1.42e-11	-1.339	0.00174	-1.462	0.00335
PA_chr06_G001224	35.89	0.212	1	-0.713	0.713	-0.122	0.935	-1.446	0.198	-2.62	0.000882	-1.166	0.128	-1.131	0.273
PA_chr06_G001225	37.31	0.463	0.96	-0.312	0.865	-0.71	0.343	-0.87	0.323	-2.807	3.57e-06	-2.152	0.000116	-1.489	0.0247
PA_chr06_G001226	43.05	0.635	0.969	-0.161	0.965	-0.419	0.764	-0.792	0.6	-2.748	0.00107	-1.859	0.0206	-2.046	0.0357
PA_chr06_G001235	172.4	-0.142	1	0.038	0.99	-0.204	0.864	-0.781	0.461	-4.139	2.38e-11	-5.199	7.54e-16	-0.737	0.426
PA_chr06_G001238	12.63	0.166	1	0.095	0.979	-0.534	0.68	-1.391	0.273	-2.27	0.0121	-6.742	3.09e-06	-1.333	0.216
PA_chr06_G001240	316.33	1.999	0.203	2.868	0.00429	3.662	9.75e-07	3.322	0.00015	6.188	1.6e-18	6.775	1.28e-22	4.224	4.83e-08
PA_chr06_G001241	42.72	-0.608	0.922	-0.691	0.637	-0.747	0.387	-0.631	0.585	-2.504	9.2e-05	-3.609	4.03e-08	-1.422	0.0629
PA_chr06_G001247	83.37	0.15	1	0.859	0.679	-0.609	0.66	1.248	0.357	-0.7	0.487	0.089	0.932	3.108	0.000599
PA_chr06_G001252	81.28	-0.485	0.7	-0.692	0.167	-1.122	0.000526	-0.93	0.0223	-1.862	3.59e-09	-2.743	4.71e-17	-0.891	0.0143
PA_chr06_G001259	94.66	-0.04	1	-0.366	0.928	-1.323	0.31	-0.961	0.6	-4.846	1.21e-06	-5.39	5.93e-08	-1.083	0.468
PA_chr06_G001260	9.4	-1.062	0.983	-1.391	0.709	-1.802	0.367	-1.61	0.537	-3.763	0.0205	-7.108	0.000123	-1.75	0.418
PA_chr06_G001271	663.68	-0.049	1	-0.212	0.734	-0.704	0.00419	-0.78	0.00627	-1.49	1.07e-11	-2.057	9.64e-22	-0.577	0.0378
PA_chr06_G001276	53.33	-0.926	0.486	-1.086	0.14	-1.504	0.00252	-1.395	0.0232	-1.421	0.00287	-2.482	9.97e-08	-0.913	0.127
PA_chr06_G001289	6.93	-1.301	0.854	-0.752	0.81	-0.774	0.646	-0.318	0.906	-2.038	0.0836	-3.837	0.00396	-1.387	0.369
PA_chr06_G001305	7.49	0.443	1	-2.955	0.477	-1.127	0.734	-0.49	0.922	0.101	0.973	-5.869	0.0094	-0.02	0.996
PA_chr06_G001311	254.5	0.561	0.543	0.623	0.213	1.394	1.31e-06	0.821	0.0378	1.688	1.43e-09	2.049	3.35e-14	0.38	0.392
PA_chr06_G001316	382.75	0.52	0.718	0.968	0.0532	0.857	0.0256	1.069	0.0137	1.363	3.89e-05	2.094	2.31e-11	0.757	0.0747
PA_chr06_G001328	67.81	0.641	0.99	0.871	0.77	3.551	0.000861	3.902	0.00129	4.008	5.55e-05	3.511	0.000331	-1.704	0.278
PA_chr06_G001335	47.51	0.357	0.984	0.283	0.867	1.443	0.005	0.771	0.322	1.188	0.0162	2.617	1.65e-09	0.229	0.811
PA_chr06_G001346	13.97	-0.087	1	-0.733	0.519	-1.771	0.00339	-1.027	0.206	-3.66	3.95e-06	-6.245	3.51e-06	-0.823	0.254
PA_chr06_G001348	565.73	-0.037	1	0.366	0.57	0.315	0.455	0.388	0.432	1.356	8.41e-07	2.273	3.53e-18	0.399	0.335
PA_chr06_G001352	20.62	0.993	0.983	1.104	0.771	2.348	0.15	0.735	0.811	2.337	0.0958	3.774	0.00278	0.77	0.758
PA_chr06_G001369	33.89	-0.326	0.984	-0.469	0.702	-0.911	0.117	-0.677	0.394	-3.568	1.04e-09	-6.213	1.89e-10	-0.263	0.765
PA_chr06_G001371	32.15	-2.368	0.815	0.185		-1.135	0.654	0.5	0.889	-1.428	0.457	-0.201	0.911	6.773	3.33e-07
PA_chr06_G001374	499.15	0.701	0.661	0.734	0.355	0.783	0.137	0.619	0.384	2.9	2.72e-13	2.564	6.97e-11	1.547	0.00109
PA_chr06_G001385	4.6	-0.236	1	-0.482	0.874	-2.41	0.0444	-0.659	0.724	-3.618	0.0117	-5.61	0.00017	-1.023	0.457
PA_chr06_G001405	17.75	-0.241	1	-0.374	0.929	-1.721	0.174	-0.726	0.729	-3.562	0.00181	-2.612	0.0116	-0.389	0.846
PA_chr06_G001444	35.33	0.282	0.999	0.065	0.986	-1.026	0.352	-0.939	0.51	-3.82	2.01e-05	-3.19	0.000113	-1.902	0.0559
PA_chr06_G001445	600.49	0.168	1	0.225	0.947	-0.926	0.395	-0.973	0.468	-2.748	0.00031	-2.745	0.000205	-2.414	0.00646
PA_chr06_G001446	127.61	0.316	0.941	0.023	0.989	-0.717	0.0743	-0.905	0.0494	-2.028	3.19e-09	-1.776	8.05e-08	-0.563	0.218
PA_chr06_G001456	479.55	-0.331	0.87	-0.086	0.946	0.417	0.27	0.19	0.759	1.8	9.97e-12	2.767	1.96e-27	-0.057	0.93
PA_chr06_G001466	135.12	1.051	0.882	0.218	0.959	-0.205	0.915	-0.179	0.945	-5.417	1.19e-07	-6.675	2.57e-09	-1.754	0.16
PA_chr06_G001467	61.29	0.641	0.962	1.816	0.122	-0.267	0.857	-0.851	0.548	-4.911	1.2e-06	-4.281	1.25e-06	-0.393	0.79
PA_chr06_G001473	1163.66	-0.081	1	0.039	0.974	0.315	0.382	0.268	0.576	1.99	3.39e-17	2.404	2.2e-25	-0.035	0.953
PA_chr06_G001475	1222.29	-0.559	0.582	-0.79	0.0977	-1.294	3.8e-05	-1.132	0.00296	-2.251	2.34e-14	-3.307	3.27e-30	-0.925	0.0117
PA_chr06_G001487	177.61	0.172	1	0.237	0.949	0.894	0.468	0.368	0.858	0.352	0.749	-2.222	0.00764	0.278	0.874
PA_chr06_G001491	80.86	0.781	0.922	0.871	0.645	0.842	0.467	1.429	0.232	1.222	0.153	2.124	0.00528	0.929	0.438
PA_chr06_G001507	144.19	-0.308	0.984	-0.757	0.378	-1.236	0.0134	-0.695	0.346	-2.197	8.73e-07	-4.056	1.6e-18	-1.185	0.0293
PA_chr06_G001514	112.91	0.304	1	0.471	0.91	0.595	0.752	1.849	0.267	3.796	0.000294	2.723	0.00916	2.342	0.0786
PA_chr06_G001535	454.11	0.143	0.997	0.291	0.739	0.675	0.0693	0.648	0.16	1.758	3.28e-09	2.33	4.57e-16	0.799	0.035
PA_chr06_G001547	37.18	-0.559	1	4.897	0.0394	1.54	0.555	5.927	0.00255	4.626	0.00499	4.207	0.00863	5.517	0.00276
PA_chr06_G001555	65.43	0.759	0.856	1.179	0.286	1.81	0.00728	2.137	0.00485	0.898	0.195	0.98	0.127	0.715	0.461
PA_chr06_G001566	13.97	-0.82	0.92	-0.098	0.98	-1.009	0.379	-1.272	0.346	-5.295	0.000121	-3.265	0.000358	-2.103	0.041
PA_chr06_G001609	430.39	0.162	1	-0.805	0.809	-0.931	0.593	-0.271	0.925	-1.264	0.316	-3.425	0.00141	-1.047	0.565
PA_chr06_G001630	50	0.143	1	-0.885	0.821	0.216	0.932	0.483	0.879	1.861	0.171	3.215	0.00776	2.416	0.131
PA_chr06_G001631	32.34	-0.348	0.999	-0.35	0.926	-1.29	0.286	-0.922	0.588	-3.677	0.000174	-8.305	3.34e-08	-0.393	0.826
PA_chr06_G001632	46.99	-1.108	0.746	-1.819	0.129	-2.523	0.00193	-1.767	0.101	-4.156	2.11e-07	-3.111	3.45e-05	-1.405	0.162
PA_chr06_G001640	3198.76	0.22	0.867	0.474	0.1	0.553	0.0072	0.781	0.000403	1.255	1.5e-12	2.038	1.58e-32	0.804	7.81e-05
PA_chr06_G001643	1425.48	0.237	0.968	0.104	0.932	0.223	0.634	0.104	0.89	1.58	8.5e-09	2.185	1.49e-16	0.539	0.156
PA_chr06_G001645	1093.52	0.361	0.856	0.306	0.689	0.322	0.466	0.373	0.478	1.733	8.56e-10	2.11	1.56e-14	-0.013	0.986
PA_chr06_G001646	397.79	0.596	0.928	-0.402	0.839	0.943	0.235	1.786	0.024	3.394	3.43e-09	2.967	1.75e-07	0.855	0.327
PA_chr06_G001649	604.63	-0.223	1	-0.164	0.967	-1.433	0.203	-0.279	0.904	-3.327	0.000123	-3.778	6.25e-06	-1.743	0.125
PA_chr06_G001657	58.44	-0.145	1	0.065	0.979	-0.625	0.4	-0.629	0.498	-2.23	4.12e-05	-3.678	2.09e-10	-0.72	0.339
PA_chr06_G001664	7037.48	-0.038	1	0.091	0.897	0.615	0.00181	0.451	0.0836	2.145	4.97e-36	2.443	4.02e-47	0.148	0.648
PA_chr06_G001667	23.71	0.108	1	-1.733	0.391	-2.15	0.0909	-1.214	0.522	-6.209	4.44e-05	-4.925	3.77e-05	-1.604	0.274
PA_chr06_G001670	477.69	-0.151	1	-0.262	0.946	-1.419	0.205	0.106	0.967	-3.477	5.22e-05	-3.321	7.37e-05	-1.778	0.113
PA_chr06_G001682	26	0.267	1	0.089	0.986	-0.402	0.851	-0.625	0.809	-2.928	0.0168	-4.731	0.0003	-1.001	0.594
PA_chr06_G001683	127.06	0.387	1	-0.145	0.98	-0.544	0.812	-1.246	0.6	-4.439	0.000454	-4.626	0.00016	-4.024	0.00544
PA_chr06_G001688	696.31	-0.555	0.872	-0.451	0.729	-0.501	0.487	-0.017	0.991	-0.576	0.294	-3.295	3.26e-13	0.153	0.88
PA_chr06_G001780	73.78	0.93	0.872	0.404	0.892	1.806	0.0532	0.363	0.856	2.388	0.00302	2.316	0.00297	-0.332	0.841
PA_chr06_G001788	83.98	0.45	0.962	0.191	0.934	0.029	0.981	0.13	0.927	-1.433	0.0116	-3.328	5.7e-09	-0.497	0.58
PA_chr06_G001789	53.01	0.337	0.995	-0.361	0.87	-0.408	0.708	-0.134	0.939	-2.146	0.00127	-3.842	1.93e-08	-0.318	0.797
PA_chr06_G001795	75.52	0.047	1	-0.736	0.707	-1.947	0.0214	-1.494	0.182	-4.825	2.66e-09	-4.437	7.16e-09	-1.607	0.0911
PA_chr06_G001806	43.35	-1.312	0.46	-1.141	0.335	-2.53	0.000163	-1.661	0.0601	-1.629	0.0149	-3.327	3.15e-07	-1.234	0.14
PA_chr06_G001807	14.86	-1.216	0.704	-0.822	0.664	-2.464	0.00525	-0.192	0.923	-2.182	0.00813	-4.909	2.28e-06	-0.893	0.446
PA_chr06_G001810	13.26	-0.303	0.992	-1.011	0.315	-0.765	0.297	-1.099	0.192	-1.486	0.0153	-2.288	0.000261	-0.552	0.515
PA_chr06_G001832	13.37	-0.948	0.957	-0.165	0.974	-1.529	0.297	-2.468	0.128	-0.548	0.69	-7.232	7.36e-06	-3.349	0.0149
PA_chr06_G001841	10	0.149	1	-0.005	1	-0.883	0.537	-0.439	0.845	-2.557	0.0172	-4.234	0.000711	-1.844	0.149
PA_chr06_G001849	719.84	1.719	0.568	2.643	0.0593	2.265	0.0378	3.37	0.00366	3.943	2.01e-05	5.035	1.4e-08	5.561	6.43e-09
PA_chr06_G001851	56.69	-0.256	0.991	-0.996	0.143	-1.18	0.0129	-0.795	0.222	-2.646	4.31e-09	-4.48	1.45e-16	-1.409	0.00437
PA_chr06_G001858	13.87	-0.428	0.989	-0.158	0.96	-1.022	0.283	-0.247	0.89	-0.879	0.277	-2.153	0.00504	-0.896	0.39
PA_chr06_G001870	56.22	-0.129	1	-0.627	0.633	-1.18	0.0717	-1.047	0.212	-2.125	0.000184	-2.735	9.44e-07	-0.735	0.362
PA_chr06_G001913	44.89	-3.246	0.675	-1.235	0.838	2.823	0.153	0.696	0.864	6.017	7.22e-05	7.264	6.03e-07	1.037	0.726
PA_chr06_G001920	11.89	0.834	0.991	0.955	0.822	0.23	0.935	0.623	0.854	-1.464	0.386	-5.661	0.00219	1.343	0.544
PA_chr06_G001928	122.76	1.334	0.501	1.757	0.0864	0.744	0.457	0.952	0.406	3.103	1.76e-06	2.556	7.11e-05	1.169	0.201
PA_chr06_G001943	412.19	0.408	0.855	0.42	0.576	0.269	0.617	0.072	0.937	-0.892	0.0101	-2.182	1.13e-11	-0.108	0.879
PA_chr06_G001947	90.38	-0.743	0.798	-0.881	0.405	-1.627	0.00646	-1.654	0.0217	-2.082	0.000156	-1.98	0.00021	-1.082	0.127
PA_chr06_G001951	130.12	-0.535	0.854	-0.627	0.493	-1.199	0.0129	-0.944	0.135	-2.03	2.38e-06	-3.172	7.09e-14	-1.052	0.0494
PA_chr06_G001952	119.93	-0.406	0.888	-0.685	0.301	-1.287	0.000947	-0.917	0.0731	-2.274	7.23e-10	-2.971	1.02e-15	-0.848	0.0644
PA_chr06_G001958	32.69	-0.634	0.945	-1.225	0.336	-1.165	0.182	-1.738	0.0708	-1.36	0.0663	-3.168	9.1e-06	-1.383	0.121
PA_chr06_G002011	114.4	-0.377	0.99	-0.174	0.949	-0.786	0.359	-0.963	0.337	-1.332	0.0405	-2.174	0.000284	-1.968	0.00597
PA_chr06_G002068	20.86	-0.128	1	-1.235	0.397	0.605	0.557	-0.68	0.629	1.658	0.012	2.674	8.11e-06	1.421	0.077
PA_chr06_G002107	78.63	0.017	1	0.759	0.701	1.736	0.0469	0.615	0.694	3.125	1.82e-05	2.229	0.00226	2.511	0.00323
PA_chr06_G002130	327.17	3.756	0.0467	3.357	0.0523	3.057	0.0199	0.312	0.92	3.015	0.0122	2.68	0.0217	3.751	0.00538
PA_chr06_G002135	32.82	2.342	0.529	1.548	0.577	1.01	0.611	0.547	0.859	3.061	0.0151	3.246	0.00681	2.883	0.0556
PA_chr06_G002192	141.31	0.363	0.997	-1.141	0.517	1.088	0.326	0.749	0.637	1.996	0.0164	2.145	0.00664	0.519	0.727
PA_chr06_G002231	781.99	0.185	0.896	0.228	0.543	0.607	0.000477	0.593	0.00389	2.197	1.25e-48	2.87	1.53e-84	1.755	1.92e-30
PA_chr06_G002250	72.96	-0.142	0.998	-0.537	0.442	-1.225	0.000987	-0.657	0.219	-2.334	2.48e-10	-2.472	8.25e-12	-0.685	0.131
PA_chr06_G002260	278.37	0.01	1	-0.389	0.705	-0.845	0.07	-0.434	0.55	-1.773	4.92e-06	-2.992	2.88e-15	-0.626	0.249
PA_chr06_G002277	520.2	-0.467	0.854	-0.473	0.58	-0.524	0.313	-0.397	0.581	-2	5.85e-08	-2.775	9.97e-15	-0.471	0.413
PA_chr06_G002290	20.51	-0.317	0.961	-0.304	0.772	-0.496	0.33	-0.689	0.241	-1.33	0.00169	-2.043	4.26e-06	-0.208	0.754
PA_chr06_G002324	14.88	1.061	0.839	0.237	0.951	1.557	0.121	1.593	0.188	2.284	0.0048	2.358	0.00236	0.316	0.855
PA_chr06_G002326	594.74	0.015	1	0.271	0.747	0.739	0.0296	0.721	0.0825	1.45	4.21e-07	2.323	1.77e-17	0.641	0.0895
PA_chr06_G002328	1083.05	-0.222	0.905	-0.458	0.182	-0.664	0.00278	-0.65	0.0157	-1.69	9.67e-18	-2.138	2.99e-28	-0.309	0.294
PA_chr06_G002335	217.92	2.659	0.509	2.143	0.422	1.083	0.622	-0.902	0.763	-5.391	0.000265	-6.278	3.06e-05	-3.747	0.0252
PA_chr06_G002338	192.1	-0.411	0.744	-0.73	0.0863	-1.646	9.35e-10	-1.543	6.61e-07	-2.841	8.05e-24	-3.664	1.22e-35	-0.709	0.0365
PA_chr06_G002343	361.3	0.076	1	-0.372	0.787	-0.894	0.119	-0.616	0.447	-2.127	3.54e-06	-3.768	4.52e-17	-0.806	0.202
PA_chr06_G002349	7.15	-0.118	1	-1.205	0.81	-0.776	0.795	-1.351	0.691	-1.819	0.349	-5.356	0.00951	-4.767	0.0503
PA_chr06_G002364	234.81	-0.511	0.962	-0.657	0.66	-0.143	0.908	-0.817	0.435	-2.918	1.12e-06	-5.245	1.94e-17	-1.115	0.168
PA_chr06_G002393	221.47	0.706	0.621	0.717	0.349	1.082	0.0183	1.213	0.0235	0.675	0.133	2.073	6.12e-08	0.92	0.0726
PA_chr06_G002398	191.47	0.747	0.939	0.786	0.697	-0.401	0.776	-1.264	0.319	-3.595	5.12e-06	-6.97	3.83e-13	-1.664	0.0964
PA_chr06_G002402	105.03	0.693	0.978	0.56	0.852	-0.344	0.842	-1.652	0.241	-3.69	7.68e-05	-6.45	4.14e-09	-1.741	0.145
PA_chr06_G002420	303.21	-0.322	0.984	-0.579	0.614	-1.476	0.00568	-1.31	0.0499	-2.667	2.65e-08	-3.145	1.92e-11	0.037	0.975
PA_chr06_G002445	1590.84	0.554	0.933	0.702	0.589	1.35	0.0399	1.171	0.164	3.118	1.02e-08	3.199	1.9e-09	1.15	0.119
PA_chr06_G002452	79.86	0.612	0.993	-0.245	0.962	-0.374	0.864	-1.422	0.468	-3.736	0.00124	-4.974	1.44e-05	-4.084	0.0017
PA_chr06_G002464	93.47	0.242	0.984	0.196	0.874	0.364	0.49	0.84	0.0782	1.511	4.75e-06	2.237	6.12e-13	0.99	0.0138
PA_chr06_G002471	225.87	0.111	1	-0.957	0.427	-1.777	0.00796	-1.173	0.206	-3.122	1.97e-07	-4.011	9.7e-12	-2.287	0.000848
PA_chr06_G002497	50.37	0.315	1	1.15	0.657	0.623	0.737	0.915	0.668	1.982	0.078	1.112	0.33	3.514	0.00322
PA_chr06_G002499	113.2	0.496	0.928	0.072	0.976	0.412	0.61	0.403	0.7	-0.137	0.847	-0.598	0.276	2.534	8.5e-07
PA_chr06_G002503	36.74	-0.623	0.926	-0.576	0.742	-0.963	0.249	-1.078	0.284	-2.465	0.000205	-3.897	2.93e-08	-1.69	0.0285
PA_chr06_G002519	725.92	0.192	0.984	0.408	0.437	0.87	0.00166	0.953	0.0028	1.716	3.24e-12	2.653	6.4e-29	0.955	0.00113
PA_chr06_G002524	111.87	-0.172	0.999	-0.597	0.548	-1.296	0.0089	-0.793	0.26	-2.565	1.28e-08	-3.676	2.02e-15	-0.677	0.283
PA_chr06_G002532	538.58	-0.52	0.958	-1.019	0.356	-1.442	0.0324	-1.133	0.206	-2.598	6.99e-06	-3.874	3.36e-12	-1.496	0.0373
PA_chr06_G002550	248.38	-0.168	1	-0.577	0.697	-1.006	0.162	-1.089	0.211	-1.447	0.0148	-2.537	4.05e-06	-1.102	0.142
PA_chr06_G002555	104.27	-0.326	0.962	-0.568	0.476	-0.876	0.0522	-0.581	0.364	-1.755	6.54e-06	-4.128	7.38e-21	-0.83	0.0897
PA_chr06_G002561	585.13	0.886	0.497	1.501	0.013	2.822	5.94e-12	2.236	4.73e-06	4.642	1.5e-30	4.901	1.54e-34	3.005	3.81e-12
PA_chr06_G002586	104.37	0.303	0.998	0.786	0.66	0.694	0.533	0.721	0.606	2.485	0.000524	2.473	0.000372	0.702	0.557
PA_chr06_G002624	30.58	-1.079	0.842	-1.998	0.148	-1.531	0.154	-1.996	0.104	-2.726	0.00233	-2.383	0.00561	-2.306	0.0277
PA_chr06_G002667	139.88	-0.174	1	-0.025	0.995	0.315	0.783	-0.336	0.821	-1.125	0.103	-2.457	8.58e-05	0.68	0.497
PA_chr06_G002668	95.21	-0.003	1	0.178	0.956	0.015	0.992	-0.606	0.678	-2.204	0.003	-3.022	2.53e-05	0.472	0.717
PA_chr06_G002706	1.84	-4.503		-3.218		-2.332		-2.47		-1.549	0.375	-5.311	0.00463	-3.213	0.14
PA_chr06_G002714	1067.36	-0.285	0.838	-0.273	0.594	-0.472	0.0771	-0.128	0.805	-1.884	5.7e-19	-2.597	2.97e-35	-0.805	0.0014
PA_chr06_G002737	81.01	-0.138	1	-0.519	0.678	-1.107	0.0583	-0.484	0.614	-2.301	5.58e-06	-4.296	1.29e-14	-0.722	0.306
PA_chr06_G002741	66.63	-0.594	0.85	-1.302	0.0699	-1.594	0.00179	-1.722	0.00395	-3.328	2.77e-11	-4.557	4.59e-17	-2.651	2.14e-07
PA_chr06_G002756	718.93	-0.026	1	0.12	0.973	-0.757	0.494	-0.64	0.666	-1.965	0.00923	-2.56	0.000323	-0.815	0.482
PA_chr06_G002768	1840.49	1.079	0.46	0.581	0.649	1.502	0.00918	1.313	0.0697	3.7	6.45e-14	3.926	5.47e-16	1.783	0.00294
PA_chr06_G002780	13.31	0.214	0.999	0.227	0.931	0.44	0.662	0.137	0.934	-1.752	0.0221	-2.021	0.00615	-0.483	0.658
PA_chr06_G002793	7.29	0.891	0.992	-0.803	0.883	-2.532	0.234	0.444	0.911	-1.353	0.468	-1.023	0.56	-6.075	0.00889
PA_chr06_G002794	55.46	-0.579	0.913	-0.944	0.381	-1.208	0.0718	-0.826	0.38	-1.97	0.000696	-3.014	1.56e-07	-0.946	0.216
PA_chr06_G002807	28.78	-0.069	1	-0.198	0.949	-1.364	0.114	-0.494	0.742	-3.474	1.58e-05	-4.392	3.54e-07	-0.976	0.334
PA_chr06_G002811	174.82	-0.066	1	0.248	0.966	-0.388	0.874	0.49	0.877	-1.702	0.222	-5.535	8.98e-06	-1.102	0.599
PA_chr06_G002812	147.84	-0.953	0.96	0.611	0.872	-3.4	0.00408	-0.796	0.733	-2.371	0.0405	-8.363	1.59e-08	0.384	0.866
PA_chr06_G002813	84.01	-0.095	1	-1.089	0.602	-1.729	0.122	-1.391	0.354	-7.787	2.73e-08	-6.906	1.13e-09	-0.018	0.993
PA_chr06_G002815	46.1	-0.481	0.965	-0.232	0.924	-0.831	0.289	-0.515	0.657	-2.168	0.000365	-3.085	4.07e-07	-1.019	0.193
PA_chr06_G002818	7.69	-1.264	0.801	-0.802	0.757	-1.399	0.256	-0.695	0.718	-6.593	2.37e-05	-3.965	0.000645	-3.767	0.00377
PA_chr06_G002819	6.64	0.429	0.999	1.546	0.585	0.429	0.863	0.683	0.817	-4.829	0.00926	-3.946	0.0297	-0.075	0.98
PA_chr06_G002820	5.21	-2.594	0.312	-0.876	0.764	-2.027	0.12	-1.582	0.364	-4.654	0.00232	-6.508	3.86e-05	-5.835	0.00178
PA_chr06_G002821	5.55	-0.913	0.992	-0.315	0.965	-0.947	0.728	-1.07	0.755	-4.241	0.0354	-5.183	0.00976	-4.336	0.0662
PA_chr06_G002826	4.4	-1.734	0.723	-1.176	0.676	-3.993	0.00851	-1.578	0.415	-5.277	0.00211	-6.301	0.000119	-2.803	0.0647
PA_chr06_G002831	102.64	-0.252	1	-1.174	0.579	-0.81	0.582	-0.288	0.907	-1.214	0.256	-4.251	1.89e-05	3.016	0.00472
PA_chr06_G002834	382.59	-0.816	0.882	-0.259	0.934	-0.457	0.713	-0.089	0.966	-1.633	0.0318	-4.265	8.06e-10	0.254	0.866
PA_chr06_G002835	84.31	-1.658	0.708	0.036	0.995	-0.698	0.698	0.005	0.999	-2.512	0.0249	-5.652	1.51e-06	1.472	0.333
PA_chr06_G002853	284.55	0.474	0.974	0.434	0.81	0.339	0.746	0.989	0.294	1.304	0.0363	2.514	7.7e-06	1.735	0.0127
PA_chr06_G002854	1139.02	0.195	0.999	-0.186	0.943	-1.161	0.0984	-0.554	0.626	-2.989	9.45e-08	-3.505	1.21e-10	-0.572	0.548
PA_chr06_G002859	1626.5	-0.724	0.854	-0.795	0.538	-1.226	0.0809	-0.834	0.399	-1.164	0.0631	-4.027	1.86e-13	-0.893	0.28
PA_chr06_G002875	897.39	-0.814	0.813	-1.4	0.153	-1.57	0.0228	-1.272	0.157	-0.919	0.174	-2.414	3.8e-05	-1.052	0.205
PA_chr06_G002876	1532.36	0.264	0.856	0.089	0.924	0.832	0.000211	0.495	0.114	2.072	1.1e-24	2.572	2.02e-38	0.032	0.951
PA_chr06_G002877	241.19	-0.45	0.974	-0.709	0.587	-1.085	0.126	-0.624	0.559	-2.557	6.47e-06	-3.78	8.18e-12	-1.099	0.146
PA_chr06_G002887	17.7	-0.267	1	-1.121	0.564	-1.079	0.376	-1.633	0.229	-3.555	0.000528	-5.484	5.66e-05	0.53	0.734
PA_chr06_G002888	7.71	-1.264	0.791	-0.557	0.852	-2.257	0.0426	-2.525	0.067	-5.647	0.000346	-5.713	0.000188	-0.767	0.616
PA_chr06_G002889	38.71	-0.431	0.984	0.002	1	-0.979	0.214	-1.025	0.291	-1.394	0.0323	-2.964	3.87e-06	-0.535	0.598
PA_chr06_G002891	7.57	-0.607	0.992	-0.437	0.921	-2.273	0.0961	-3.099	0.066	-6.451	0.000105	-6.54	5.15e-05	-0.575	0.777
PA_chr06_G002892	847.83	-0.289	0.704	-0.362	0.258	-0.724	0.000107	-0.412	0.116	-1.567	2.88e-19	-2.698	7.35e-53	0.365	0.123
PA_chr06_G002896	206.5	0.172	0.996	0.334	0.723	0.902	0.0201	0.781	0.113	2.23	4.31e-12	2.057	1e-10	1.107	0.00507
PA_chr06_G002899	1045.64	-0.424	0.827	0.295	0.741	0.552	0.173	0.652	0.168	2.331	4.21e-15	2.218	3.8e-14	5.003	4.15e-68
PA_chr06_G002901	2438.57	-0.125	0.997	-0.306	0.675	0.16	0.757	-0.134	0.851	2.163	1.66e-15	2.331	2.37e-18	-0.108	0.858
PA_chr06_G002922	15.25	0.088	1	-0.169	0.957	0.08	0.955	0.07	0.972	1.269	0.0636	2.147	0.000374	0.579	0.596
PA_chr06_G002960	72.87	1.276	0.622	1.721	0.143	2.419	0.00184	3.729	3.21e-06	3.024	2.18e-05	2.385	0.000758	0.672	0.591
PA_chr06_G002962	6.59	0.019	1	-1.219	0.713	-4.57	0.00817	-1.391	0.55	-6.424	0.00032	-6.513	0.000168	-3.595	0.0348
PA_chr06_G002972	5.9	0.931	0.983	-1.873	0.533	0.339	0.893	-0.746	0.802	-1.423	0.363	-5.376	0.00228	-0.981	0.666
PA_chr06_G002982	268.94	0.484	0.911	0.987	0.199	1.419	0.00396	1.435	0.0147	3.441	5.85e-16	3.462	1.33e-16	1.67	0.00109
PA_chr06_G003003	139.39	-0.542	0.97	-0.898	0.541	-1.331	0.1	-1.291	0.202	-1.689	0.0148	-2.23	0.000628	-1.901	0.0168
PA_chr06_G003013	40.19	-0.652	0.984	-0.686	0.8	-1.033	0.428	-2.174	0.0872	-5.763	2.2e-07	-7.126	2.02e-07	-2.997	0.00461
PA_chr06_G003015	6.78	1.188	0.912	-0.195	0.972	-0.287	0.904	-0.317	0.92	-2.843	0.0681	-4.482	0.00918	-0.593	0.796
PA_chr06_G003019	117.21	-0.418	0.878	-0.618	0.375	-1.182	0.00261	-0.802	0.131	-2.866	2.54e-14	-4.697	3.06e-26	-0.634	0.199
PA_chr06_G003024	8.59	-0.706	0.896	-0.968	0.475	-2.756	0.000584	-1.274	0.212	-3.832	0.00011	-6.814	8.35e-07	-1.129	0.202
PA_chr06_G003033	407.97	-0.388	0.941	-0.66	0.405	-0.722	0.159	-0.685	0.293	-1.529	0.000172	-2.597	2.01e-11	-0.797	0.137
PA_chr06_G003040	83.95	-0.156	1	-0.382	0.901	0.034	0.985	0.111	0.962	0.037	0.976	-2.432	0.00281	-0.264	0.878
PA_chr06_G003041	99	0.344	0.997	0.352	0.909	-0.391	0.785	0.286	0.889	-1.579	0.0651	-2.138	0.00727	0.623	0.65
PA_chr06_G003045	2199.72	0.193	0.997	0.863	0.285	2.272	2.3e-07	1.353	0.023	3.94	9.02e-21	4.545	5.56e-28	0.447	0.55
PA_chr06_G003047	38.74	-0.017	1	0.758	0.47	0.686	0.329	0.821	0.313	1.773	0.000302	2.286	7.91e-07	0.197	0.852
PA_chr06_G003050	127.46	0.614	0.815	0.576	0.579	0.888	0.114	0.933	0.169	1.583	0.000477	2.309	5.93e-08	1.246	0.0224
PA_chr06_G003079	87.68	0.107	1	1.214	0.4	0.198	0.896	1.157	0.341	0.969	0.251	2.582	0.000276	3.929	1.93e-07
PA_chr06_G003081	991.99	-0.748	0.71	-0.684	0.504	-1.088	0.0526	-0.799	0.298	-0.152	0.817	-0.615	0.227	3.687	1.58e-15
PA_chr06_G003128	282.32	-0.229	0.999	-0.042	0.989	-0.669	0.474	-0.351	0.81	-2.166	0.000606	-3.538	4.78e-09	-0.308	0.801
PA_chr06_G003141	905.29	-0.298	0.978	-0.343	0.751	-0.672	0.166	-0.417	0.56	-1.498	8.21e-05	-2.103	6.96e-09	-0.512	0.368
PA_chr06_G003142	120.53	-0.22	0.996	-0.594	0.524	-1.131	0.0194	-0.625	0.385	-2.825	7.56e-11	-3.837	1.05e-17	-0.914	0.0944
PA_chr06_G003195	81.69	-0.674	0.415	-1.285	0.00208	-1.034	0.00236	-0.495	0.337	-1.068	0.000999	-2.121	3.38e-11	-0.721	0.0663
PA_chr06_G003196	8.48	-0.046	1	-0.593	0.9	-0.724	0.741	-2.333	0.263	-5.261	0.00403	-0.639	0.662	-1.639	0.39
PA_chr06_G003201	330.23	0.595	0.732	0.835	0.208	2.119	1.85e-08	1.489	0.00167	2.136	1.31e-08	1.438	0.000146	0.32	0.64
PA_chr06_G003214	13.59	2.117	0.83	-2.483	0.586	0.4	0.909	0.614	0.89	4.546	0.00347	6.404	1.09e-05	1.597	0.54
PA_chr06_G003217	439.06	0.332	0.91	0.348	0.651	-0.053	0.935	-0.238	0.724	-2.058	2.45e-11	-3.198	7.43e-25	0.344	0.49
PA_chr06_G003221	92.83	0.775	0.937	1.037	0.565	0.996	0.381	0.725	0.651	2.579	0.00121	3.809	3.68e-07	0.118	0.95
PA_chr06_G003222	21.8	-0.555	0.96	-0.731	0.631	-1.795	0.0168	-1.115	0.278	-2.231	0.00199	-2.684	0.000225	1.981	0.0036
PA_chr06_G003230	26.52	-0.07	1	-0.133	0.977	-1.072	0.454	-2.577	0.0611	-8.097	3.27e-07	-7.213	3.83e-06	-2.882	0.0158
PA_chr06_G003238	309.37	-0.353	0.953	-0.512	0.562	-0.865	0.0629	-0.46	0.521	-1.921	6.81e-07	-3.788	1.26e-22	-0.067	0.942
PA_chr06_G003338	271.32	-0.117	1	-0.611	0.733	-1.544	0.0416	-1.154	0.26	-3.25	4.22e-07	-4.232	1.77e-11	-1.407	0.0907
PA_chr06_G003346	82.31	0.516	0.997	-0.539	0.906	-0.526	0.809	-1.165	0.611	-4.248	0.000529	-9.552	1.09e-08	-2.769	0.0614
PA_chr06_G003350	115.35	-0.058	1	-0.477	0.425	-0.681	0.0555	-0.399	0.447	-1.059	0.000625	-2.011	3.18e-11	-0.663	0.0821
PA_chr06_G003357	147.53	-0.33	0.989	-0.617	0.628	-1.377	0.0231	-1.085	0.174	-2.602	1e-06	-4.708	2.28e-17	-0.88	0.231
PA_chr06_G003359	269.44	-0.425	0.685	-0.463	0.345	-1.094	4.46e-05	-0.732	0.0392	-2.274	1.72e-18	-2.958	1.29e-29	-0.581	0.08
PA_chr06_G003360	837.95	-0.235	0.996	-0.548	0.647	-1.586	0.00258	-1.14	0.104	-4.21	3.35e-19	-5.248	5.95e-29	-0.596	0.431
PA_chr06_G003362	5.51	-1.484	0.924	0.388	0.944	-0.443	0.86	0.895	0.713	1.792	0.142	3.648	0.000459	-0.113	0.968
PA_chr06_G003377	11.57	-0.076	1	-0.774	0.742	-1.517	0.167	-1.318	0.36	-0.82	0.414	-6.688	6.4e-06	0.044	0.982
PA_chr06_G003387	848.94	0.84	0.855	1.962	0.0525	2.139	0.00354	1.918	0.0355	3.088	3.38e-06	3.7	8.03e-09	0.754	0.486
PA_chr06_G003396	63.62	-0.367	0.998	-0.917	0.703	-0.924	0.509	-0.24	0.922	-4.083	2.3e-05	-6.467	1.72e-08	-2.255	0.0489
PA_chr06_G003401	31.65	0.081	1	-0.119	0.965	-0.658	0.44	-1.164	0.192	-2.508	8.77e-05	-3.073	1.81e-06	-1.797	0.0112
PA_chr06_G003403	521.15	0.226	1	0.058	0.986	-0.44	0.707	-0.376	0.813	-0.888	0.251	-2.475	0.000183	-0.406	0.752
PA_chr06_G003406	24.72	0.127	1	1.684	0.367	-0.617	0.723	0.224	0.933	-2.067	0.0685	-3.315	0.00348	-0.511	0.793
PA_chr06_G003409	9.71	0.717	0.981	0.523	0.875	1.827	0.102	0.261	0.919	-1.002	0.408	-4.338	0.00612	-0.006	0.998
PA_chr06_G003410	508.66	0.309	1	0.754	0.845	1.089	0.551	0.739	0.78	-0.233	0.889	-3.653	0.00164	-0.645	0.775
PA_chr06_G003415	1233.79	-0.17	1	0.298	0.922	0.809	0.452	0.654	0.656	0.054	0.963	-2.809	6.79e-05	-0.668	0.587
PA_chr06_G003417	423.28	-1.794	0.709	-3.638	0.0227	-2.25	0.108	-1.894	0.303	-4.591	5.07e-05	-6.975	2.25e-10	-2.763	0.0509
PA_chr06_G003419	5130.93	-0.069	1	0.298	0.898	0.515	0.604	0.538	0.67	-0.411	0.595	-2.175	0.000293	0.086	0.954
PA_chr06_G003420	535.09	-1.706	0.713	-2.831	0.0949	-1.744	0.229	-1.466	0.445	-4.106	0.000188	-7.821	3.61e-13	-1.967	0.187
PA_chr06_G003425	6.2	-2.661	0.813	1.525	0.732	-0.039	0.992	1.205	0.726	4.013	0.0111	4.177	0.00561	2.454	0.258
PA_chr06_G003426	9.34	1.015	0.983	1.577	0.609	1.041	0.636	2.987	0.0908	2.914	0.0276	3.727	0.00227	3.387	0.0244
PA_chr06_G003430	22.32	0.653	0.984	0.577	0.862	1.718	0.147	1.22	0.463	2.953	0.00161	2.923	0.00124	1.558	0.228
PA_chr06_G003463	116.43	0.358	0.941	0.043	0.981	-0.559	0.273	-0.636	0.295	-2.43	5.07e-10	-2.421	2.09e-10	-1.125	0.0126
PA_chr06_G003479	59.29	0.154	1	0.262	0.904	1.215	0.0598	1.136	0.159	2.904	1.3e-08	2.97	2.72e-09	2.037	0.000628
PA_chr06_G003483	557.14	0.631	0.856	0.48	0.742	0.95	0.145	0.888	0.284	2.162	2.37e-05	2.44	8.01e-07	1.208	0.0635
PA_chr06_G003491	156.91	0.281	0.989	0.1	0.962	0.106	0.908	-0.098	0.936	1.815	2.39e-05	3.236	8.93e-16	2.709	5.69e-10
PA_chr06_G003492	145.02	0.735	0.923	1.129	0.444	1.679	0.0496	1.719	0.0956	2.141	0.00397	0.392	0.649	-0.058	0.974
PA_chr06_G003501	7.11	1.087	0.902	-0.319	0.946	-1.409	0.352	-1.233	0.534	-1.325	0.292	-4.791	0.00319	-1.89	0.212
PA_chr06_G003504	10.72	0.874	0.992	-0.717	0.901	-0.903	0.734	1.644	0.546	-1.905	0.294	-5.69	0.00343	1.116	0.669
PA_chr06_G003511	176.94	-0.561	0.974	-0.592	0.772	-0.41	0.743	-1.697	0.0908	-1.675	0.0251	-3.062	9.28e-06	-2.557	0.00162
PA_chr06_G003513	13.64	1.624	0.802	0.218	0.968	0.708	0.737	-0.59	0.843	-5.046	0.00552	-4.278	0.00896	-1.312	0.51
PA_chr06_G003514	51.66	1.159	0.761	0.73	0.748	-0.567	0.681	0.686	0.678	-1.3	0.155	-3.105	0.000317	-1.384	0.219
PA_chr06_G003515	34.39	-0.31	1	-0.941	0.771	-0.912	0.615	-0.344	0.908	-3.18	0.00844	-3.422	0.00318	-1.199	0.508
PA_chr06_G003516	23.36	-0.229	1	-1.058	0.671	-2.09	0.0838	-1.93	0.207	-4.186	0.00016	-6.416	7.54e-06	-3.751	0.00176
PA_chr06_G003517	17.64	-1.162	0.974	-0.945	0.842	-1.44	0.516	-1.675	0.53	-4.652	0.00461	-3.367	0.0259	-2.288	0.265
PA_chr06_G003519	23.61	-0.102	1	-0.832	0.724	-1.183	0.327	-0.549	0.778	-4.972	1.55e-05	-3.609	0.00013	-2.314	0.0336
PA_chr06_G003524	101.56	-0.34	0.97	-0.688	0.395	-1.621	0.000197	-1.296	0.0183	-4.3	1.49e-19	-5.839	2.55e-23	-0.921	0.0811
PA_chr06_G003531	100.42	0.797	0.941	1.491	0.319	3.148	0.000125	2.087	0.0578	5.208	2.92e-12	5.813	1.61e-15	0.722	0.605
PA_chr06_G003532	287.01	-0.123	1	0.194	0.963	3.1	0.000941	2.592	0.0282	5.903	1.9e-12	6.381	8.15e-15	0.153	0.942
PA_chr06_G003533	12.14	0.787	0.991	0.157	0.98	1.354	0.471	1.582	0.47	2.895	0.0239	3.763	0.00155	0.179	0.953
PA_chr06_G003534	4.15	-0.666	0.999	-1.243	0.841	0.788	0.78	1.061	0.747	2.33	0.145	4.25	0.00207	0.146	0.969
PA_chr06_G003539	77.25	-0.574	0.999	0.127	0.986	2.235	0.28	1.777	0.526	4.264	0.00648	-3.136	0.0616	1.308	0.619
PA_chr06_G003559	110.71	0.87	0.627	0.971	0.281	1.695	0.00142	2.398	1.99e-05	1.599	0.00159	1.221	0.015	0.546	0.501
PA_chr06_G003574	1626.35	0.518	0.275	0.596	0.0613	1.058	4.15e-07	1.032	1.92e-05	2.182	2.3e-28	2.284	1.45e-31	0.905	9.87e-05
PA_chr06_G003591	5.51	-0.847	0.996	-0.473	0.948	-1.526	0.549	-3.114	0.267	-0.893	0.668	-5.945	0.00344	-0.901	0.772
PA_chr06_G003592	16.23	1.44	0.97	1.594	0.748	0.517	0.889	1.324	0.721	4.709	0.00491	6.695	1.87e-05	3.894	0.0572
PA_chr06_G003593	83.43	1.032	0.987	2.315	0.476	2.641	0.186	2.505	0.314	5.977	6.21e-05	8.517	1.93e-09	2.483	0.244
PA_chr06_G003596	41.52	1.455	0.944	0.679	0.918	2.28	0.251	3.485	0.0779	5.938	1.43e-05	8.313	1.78e-10	2.37	0.234
PA_chr06_G003600	15.79	1.585	0.881	1.841	0.553	2.103	0.254	2.455	0.252	1.45	0.372	3.769	0.00497	1.172	0.623
PA_chr06_G003602	11.31	0.586	0.993	1.169	0.648	0.709	0.696	0.638	0.792	2.385	0.0242	3.648	0.000148	-0.646	0.764
PA_chr06_G003607	691.79	0.412	0.908	0.454	0.621	1.38	0.00062	0.939	0.0826	1.739	3.86e-06	2.23	6.99e-10	1.357	0.00196
PA_chr06_G003623	26.36	0.897	0.816	1.488	0.169	1.284	0.116	1.378	0.155	1.538	0.0254	2.59	2.63e-05	1.06	0.247
PA_chr06_G003645	176.13	-0.052	1	-0.205	0.872	-0.163	0.809	0.088	0.928	-1.822	6.97e-07	-3.673	4.32e-21	0.262	0.685
PA_chr06_G003646	2.12	-1.876		-3.579		-4.271		-3.77		-4.578	0.0428	-5.631	0.00762	-2.047	0.456
PA_chr06_G003655	12.23	0.223	1	-1.301	0.689	-1.291	0.501	-0.314	0.924	-2.471	0.0837	-5.924	0.000782	-1.608	0.401
PA_chr06_G003665	5.78	-1.036	0.996	1.282	0.801	1.035	0.724	3.663	0.0738	4.319	0.00378	5.31	0.000152	2.686	0.184
PA_chr06_G003709	8.52	-0.804	0.997	1.463	0.723	-0.394	0.912	-1.361	0.742	4.488	0.00123	5.737	1.19e-05	2.465	0.199
PA_chr06_G003734	220.32	-0.274	0.996	0.328	0.848	1.012	0.11	0.896	0.274	2.281	5.5e-06	1.378	0.00681	0.981	0.15
PA_chr06_G003738	163.64	-0.293	0.999	0.004	1	1.31	0.158	1.233	0.293	4.588	2.53e-11	5.197	1.01e-14	1.086	0.3
PA_chr06_G003739	115.7	0.109	1	0.434	0.881	0.895	0.454	1.448	0.248	3.764	1.12e-06	4.757	1.64e-10	0.614	0.668
PA_chr06_G003743	226.49	-1.059	0.523	-1.31	0.132	-1.03	0.13	-1.177	0.144	-1.602	0.00438	-2.996	1.39e-08	-0.362	0.72
PA_chr06_G003744	3741.23	0.187	0.984	0.662	0.109	1.011	0.000239	0.784	0.0264	2.259	1.24e-19	2.649	2.63e-27	0.554	0.108
PA_chr06_G003779	1376.59	0.325	0.948	0.347	0.713	1.278	0.000508	0.523	0.379	4.06	3.55e-36	4.535	1.36e-45	0.143	0.845
PA_chr06_G003793	1931.55	0.613	0.762	0.864	0.239	0.831	0.111	0.613	0.393	1.703	4.81e-05	2.299	9.31e-09	1.123	0.0294
PA_chr06_G003836	125.01	-0.247	0.984	-0.564	0.459	-1.306	0.000972	-1.004	0.0499	-2.879	5.17e-14	-4.144	9.54e-24	-0.86	0.066
PA_chr06_G003837	377.9	-0.191	0.992	-0.485	0.457	-1.142	0.000681	-0.764	0.091	-2.543	2.83e-16	-3.404	8.75e-28	-0.691	0.0907
PA_chr06_G003856	67.91	-0.2	0.999	-0.333	0.848	-1.089	0.0871	-0.982	0.227	-2.517	3.73e-06	-2.993	2.43e-08	-0.886	0.218
PA_chr06_G003857	180.91	-0.518	0.559	-0.759	0.0703	-0.95	0.00132	-0.732	0.0564	-2.166	7.36e-15	-3.028	2.13e-26	-0.754	0.0251
PA_chr06_G003858	24.31	0.151	1	-0.379	0.911	-0.062	0.973	-1.642	0.227	-2.946	0.00213	-3.839	9.18e-05	-2.274	0.0373
PA_chr06_G003859	39.91	0.683	0.993	0.325	0.953	-0.8	0.704	0.266	0.936	-0.799	0.603	-3.522	0.00642	-0.071	0.981
PA_chr06_G003861	10.8	-1.186	0.996	-1.724	0.82	-1.961	0.616	-4.474	0.257	-4.771	0.0826	-7.677	0.00464	-6.151	0.0662
PA_chr06_G003869	700.97	0.271	0.9	0.323	0.564	0.352	0.299	0.274	0.553	1.44	1e-09	2.189	4.31e-22	0.834	0.00326
PA_chr06_G003877	5.17	-0.293	1	-0.187	0.974	-0.758	0.729	-2.709	0.205	-4.814	0.00914	-5.876	0.000768	-4.3	0.0338
PA_chr06_G003881	18.43	0.325	1	-0.496	0.916	-1.105	0.542	-2.024	0.286	-7.514	1.32e-05	-7.603	6e-06	-2.87	0.0568
PA_chr06_G003882	2.83	-2.491	0.77	-1.878		-2.206	0.358	-2.839	0.334	-3.68	0.0823	-5.691	0.0056	-1.276	0.663
PA_chr06_G003897	223.85	-0.081	1	-0.495	0.808	-0.447	0.697	-1.256	0.224	-2.402	0.000386	-3.628	2.42e-08	-1.93	0.0161
PA_chr06_G003899	133.53	-0.02	1	-0.03	0.991	-0.796	0.259	-0.519	0.613	-2.087	9.8e-05	-2.726	1.58e-07	-0.507	0.563
PA_chr06_G003913	842.02	-0.132	1	0.222	0.907	-0.764	0.235	-0.441	0.653	-4.778	5.32e-24	-7.086	3.02e-41	-0.421	0.614
PA_chr06_G003916	820.06	-0.177	1	-0.127	0.975	0.57	0.696	-0.008	0.997	-2.333	0.00801	-5.997	3.51e-13	-0.573	0.715
PA_chr06_G003917	152.44	0.452	0.974	0.539	0.728	0.314	0.756	-0.986	0.278	-2.216	0.000139	-2.709	1.57e-06	-1.039	0.176
PA_chr06_G003920	40.4	-0.042	1	-0.09	0.982	-0.245	0.885	-0.851	0.603	-3.23	0.000413	-4.315	4.91e-06	-0.864	0.53
PA_chr06_G003921	78.99	-0.419	0.984	-0.751	0.594	-1.694	0.0135	-0.944	0.352	-6.101	6.45e-14	-6.656	2.7e-14	-1.673	0.0245
PA_chr06_G003922	36.47	0.049	1	0.252	0.954	-0.534	0.758	-0.535	0.814	-2.816	0.00734	-5.301	9.16e-06	-1.662	0.216
PA_chr06_G003923	46.02	-0.282	1	0.303	0.946	-1.474	0.272	-1.125	0.54	-5.435	5.24e-06	-6.367	9.95e-07	-2.184	0.087
PA_chr06_G003932	42.87	0.29	1	0.673	0.798	0.376	0.817	1.064	0.49	-0.336	0.778	-2.927	0.00312	2.892	0.00325
PA_chr06_G003937	103.3	-1.109	0.881	0.073	0.987	-0.713	0.66	1.021	0.576	-1.368	0.215	-3.527	0.00052	3.261	0.00309
PA_chr06_G003939	48.41	0.877	0.926	0.952	0.665	0.896	0.504	0.025	0.992	-4.178	0.000209	-4.996	4.5e-05	2.055	0.0599
PA_chr06_G003940	8.84	-0.991	0.978	1.761	0.459	1.104	0.545	0.587	0.839	-1.716	0.283	-4.698	0.00658	2.722	0.0551
PA_chr06_G003943	87.67	2.699	0.401	2.813	0.169	1.029	0.61	0.346	0.919	-2.013	0.161	-7.465	2.01e-05	1.217	0.558
PA_chr06_G003945	13.09	-0.174	1	-0.814	0.49	-0.859	0.243	-0.293	0.817	-0.846	0.181	-2.077	0.00111	-0.009	0.995
PA_chr06_G003954	10.84	-3.25	0.593	-1.366	0.801	-3.414	0.137	-1.315	0.733	-5.248	0.0162	-7.279	0.000722	0.137	0.974
PA_chr06_G003955	30.35	0.247	0.999	-0.474	0.842	-1.809	0.0346	-1.248	0.289	-2.608	0.000894	-3.564	7.86e-06	-1.454	0.132
PA_chr06_G003959	26.12	-0.034	1	0.769	0.587	0.114	0.929	0.213	0.896	-1.109	0.126	-2.064	0.00289	0.053	0.972
PA_chr06_G003962	33.35	-0.453	0.9	-0.319	0.8	-0.787	0.131	-0.298	0.739	-1.446	0.00134	-2.008	6.76e-06	-0.504	0.423
PA_chr06_G003972	106.62	-0.353	0.979	-0.524	0.637	-1.43	0.0043	-1.204	0.0583	-2.54	4.24e-08	-3.693	5.5e-15	-1.375	0.0118
PA_chr06_G003993	122.97	0.393	0.882	0.343	0.71	-0.206	0.739	-0.153	0.862	-2.614	1.94e-12	-1.774	4.08e-07	-0.845	0.0538
PA_chr06_G003996	11.7	0.965	0.996	2.919	0.384	4.954	0.00809	3.715	0.121	6.299	0.000102	4.586	0.00482	0.304	0.945
PA_chr06_G004004	509.77	0.257	0.984	-0.014	0.995	-0.576	0.249	-0.358	0.629	-1.776	1.53e-06	-2.568	6.45e-13	-0.841	0.0767
PA_chr06_G004006	87	-0.121	1	-0.452	0.831	-0.38	0.746	-0.843	0.474	-2.39	0.000486	-3.945	9.61e-09	-0.114	0.941
PA_chr06_G004038	13.23	-0.556	0.962	-0.49	0.802	-2.163	0.00456	-0.98	0.373	-3.34	9.39e-05	-2.104	0.00279	-0.687	0.503
PA_chr06_G004065	1414.88	-0.307	0.962	-0.578	0.413	-1.289	0.000615	-1.094	0.0204	-2.012	6.68e-09	-3.176	2.76e-21	-1.181	0.00456
PA_chr06_G004067	310.4	0.804	0.919	0.169	0.963	-0.159	0.922	-1.066	0.435	-4.005	3.43e-07	-5.124	5.25e-11	-1.444	0.172
PA_chr06_G004074	297.92	0.326	0.945	0.346	0.707	0.873	0.027	0.914	0.0536	1.694	3.89e-07	2.363	1.4e-13	0.119	0.872
PA_chr06_G004082	2037.77	0.222	0.959	0.39	0.438	1.133	4.97e-06	0.688	0.0415	3.074	4.45e-41	3.765	5.12e-62	0.399	0.253
PA_chr06_G004120	120.73	0.26	0.997	-0.58	0.73	-0.848	0.317	-1.055	0.283	-3.471	3.32e-08	-2.638	1.3e-05	-1.297	0.102
PA_chr06_G004131	11.45	-0.01	1	0.167	0.977	-0.694	0.754	-0.87	0.751	-4.764	0.00543	-5.752	0.00108	-2.521	0.142
PA_chr06_G004136	2870.01	0.403	0.881	0.207	0.866	0.986	0.0123	0.902	0.0648	1.483	2.01e-05	2.118	1.72e-10	0.145	0.842
PA_chr06_G004154	152.25	-0.106	0.999	-0.305	0.668	-1.024	0.000656	-0.711	0.0739	-2.167	6.19e-14	-3.025	3.19e-24	-0.946	0.0041
PA_chr06_G004165	9.21	-1.609	0.637	-1.542	0.402	-2.042	0.0747	-2.66	0.052	-2.371	0.0228	-2.909	0.00407	-1.99	0.105
PA_chr06_G004169	132.79	0.233	0.992	0.126	0.945	0.162	0.831	-0.43	0.576	1.538	7.01e-05	2.928	3.85e-16	-0.04	0.966
PA_chr06_G004186	16.95	-0.631	0.945	-0.972	0.503	-1.444	0.0817	-1.595	0.111	-0.745	0.345	-4.096	3.24e-06	-1.305	0.147
PA_chr06_G004189	61.24	6.063	0.0341	0.388	0.965	3.09	0.187	1.965	0.568	3.323	0.0895	7.174	3.23e-05	2.532	0.339
PA_chr06_cUL0031_G000003	563.52	0.323	1	0.376	0.939	3.074	0.0107	2.775	0.0631	7.093	4.34e-12	8.13	4.81e-16	3.121	0.0154
PA_chr06_cUL0031_G000024	31.17	-0.038	1	-1.085	0.477	-1.772	0.0401	-0.741	0.599	-3.596	1.39e-05	-3.562	7.34e-06	-0.23	0.881
PA_chr06_cUL0032_G000012	90.81	-1.214	0.675	-0.877	0.613	-0.788	0.476	-0.739	0.605	-2.94	9.28e-05	-6.294	7.77e-12	0.198	0.903
PA_chr06_cUL0032_G000022	67.66	0.081	1	-0.524	0.77	-0.621	0.514	-0.767	0.492	-2.28	0.000423	-1.944	0.00188	-1.089	0.199
PA_chr06_cUL0032_G000025	452.56	0.541	0.955	0.137	0.96	0.817	0.329	0.915	0.364	2.248	0.000175	2.387	3.78e-05	1.473	0.048
PA_chr06_cUL0032_G000030	43.79	-0.899	0.883	-1.357	0.379	-2.087	0.0229	-1.044	0.457	-4.998	4.84e-08	-3.64	7.74e-06	-1.764	0.0845
PA_chr06_cUL0032_G000032	18.82	0.504	0.984	0.869	0.618	0.899	0.391	0.891	0.496	1.701	0.023	2.144	0.00196	1.527	0.0927
PA_chr06_cUL0033_G000018	59.38	-0.191	1	-0.489	0.801	-1.054	0.205	0.218	0.896	-1.501	0.0279	-3.287	6.78e-07	-1.692	0.0314
PA_chr06_cUL0034_G000001	30.98	-0.755	0.876	-0.689	0.677	-0.852	0.353	-1.154	0.27	-1.802	0.0102	-2.876	2.97e-05	-1.191	0.177
PA_chr06_cUL0036_G000005	7.5	-1.291	0.941	-0.71	0.882	-2.888	0.0899	-1.568	0.528	-6.805	0.000256	-5.957	0.00109	-3.978	0.0284
PA_chr06_cUL0036_G000006	188.1	0.135	1	-0.578	0.77	-1.343	0.112	-1.225	0.257	-4.84	4.97e-12	-7.293	1.32e-17	-1.868	0.025
PA_chr06_cUL0046_G000001	8.72	0.426	0.999	0.488	0.922	-0.266	0.914	-0.46	0.883	-1.349	0.355	-4.98	0.00422	-1.988	0.263
PA_chr06_cUL0049_G000001	6.28	1.582	0.856	0.53	0.924	-3.301	0.103	-0.722	0.822	-5.034	0.00775	-1.854	0.233	0.206	0.946
PA_chr06_cUL0049_G000002	5.3	0.842	0.987	0.957	0.811	-0.356	0.896	-0.306	0.933	-2.459	0.163	-4.996	0.00617	-1.838	0.398
PA_chr06_cUL0049_G000003	6.78	-0.992	0.967	-0.703	0.862	-0.308	0.897	-2.89	0.132	-3.393	0.0211	-3.816	0.0087	-2.135	0.203
PA_chr06_cUL0052_G000001	36.53	-0.012	1	-0.507	0.802	-1.078	0.218	-0.76	0.536	-1.811	0.011	-2.73	8e-05	-1.597	0.0578
PA_chr06_sUL003_G000005	285.89	-0.243	0.999	-0.49	0.793	-1.043	0.196	-0.686	0.556	-2.982	1.35e-06	-3.495	5.97e-09	-1.665	0.0284
PA_chr06_sUL006_G000001	40.07	-1.711	0.471	-1.99	0.138	-2.027	0.0378	-1.507	0.252	-1.062	0.266	-3.689	1.48e-05	-1.765	0.103
PA_chr07_G000005	62.61	-0.109	1	-0.496	0.624	-1.427	0.00194	-0.896	0.157	-2.28	2.87e-07	-5.647	2.74e-16	-1.103	0.0343
PA_chr07_G000015	152.41	-0.33	0.997	-0.841	0.625	-0.374	0.774	-1.249	0.275	-1.236	0.118	-3.291	3.1e-06	-0.961	0.37
PA_chr07_G000016	8.65	-1.285	0.846	-1.194	0.62	-2.681	0.0346	0.079	0.98	-0.44	0.739	-3.484	0.00451	-0.356	0.863
PA_chr07_G000024	12.91	-0.275	1	0.405	0.898	-0.31	0.854	-0.453	0.828	2.482	0.00171	1.684	0.0357	1.686	0.0946
PA_chr07_G000027	33.55	-0.323	0.984	-0.587	0.596	-1.247	0.0256	-1.428	0.0321	-1.844	0.00035	-2.498	1.16e-06	-0.848	0.194
PA_chr07_G000086	47.57	0.419	0.996	1.133	0.517	1.053	0.35	1.533	0.208	2.247	0.00578	2.517	0.00117	0.335	0.841
PA_chr07_G000089	58.24	-0.19	0.999	-0.584	0.673	-0.526	0.534	-0.004	0.997	-2.787	1.91e-06	-3.924	2.35e-10	-0.445	0.638
PA_chr07_G000108	273.14	0.389	0.945	-0.009	0.997	-0.739	0.157	-0.784	0.217	-2.721	2.51e-11	-3.052	3.11e-14	-2.004	6.36e-06
PA_chr07_G000115	75.71	0.06	1	1.26	0.707	-0.297	0.909	0.97	0.72	-4.036	0.0032	-3.493	0.0075	-1.827	0.326
PA_chr07_G000117	28.53	0.54	0.992	-0.262	0.95	0.039	0.985	-1.203	0.466	-3.174	0.00205	-5.434	1.44e-05	-4.984	8.28e-05
PA_chr07_G000134	278.13	0.133	0.999	-0.03	0.987	-0.361	0.532	-0.341	0.649	-1.686	6.19e-06	-2.385	4.41e-11	-0.668	0.187
PA_chr07_G000151	20.63	0.868	0.984	1.025	0.777	0.22	0.932	-1.841	0.4	-3.027	0.0358	-4.021	0.00582	-3.223	0.0544
PA_chr07_G000177	153.74	0.276	0.984	0.312	0.804	0.811	0.111	0.285	0.754	-0.717	0.121	-2.658	4.26e-10	-0.096	0.92
PA_chr07_G000178	18.36	-0.5	0.944	-0.042	0.986	-0.373	0.666	-0.235	0.854	-1.72	0.00316	-2.118	0.000181	-0.071	0.953
PA_chr07_G000190	1720.38	0.807	0.86	0.308	0.907	-0.479	0.675	-0.701	0.59	-2.931	1.1e-05	-2.557	9.48e-05	-1.624	0.0538
PA_chr07_G000197	1275.1	-0.064	1	0.046	0.965	0.327	0.281	0.371	0.305	1.82	3.38e-18	2.322	7.03e-30	0.631	0.0184
PA_chr07_G000225	749.18	0.35	0.992	1.117	0.31	3.677	6.48e-11	3.365	1.75e-07	6.41	2.59e-31	6.292	9.63e-31	1.367	0.0706
PA_chr07_G000244	45.71	-0.446	0.984	-0.4	0.852	-0.072	0.957	0.125	0.943	2.223	0.000184	3.744	1.25e-11	0.078	0.958
PA_chr07_G000256	130.51	0.621	0.987	0.585	0.859	0.027	0.99	-0.24	0.925	-2.991	0.00295	-3.01	0.00189	-1.622	0.226
PA_chr07_G000265	348.84	-0.257	0.964	-0.407	0.553	-0.505	0.204	-0.557	0.244	-1.645	4.75e-08	-2.527	1.07e-17	-0.49	0.25
PA_chr07_G000272	986.57	0.078	0.997	0.233	0.552	0.505	0.00829	0.51	0.0269	1.724	3.64e-27	2.391	6.96e-53	0.598	0.00245
PA_chr07_G000280	118.88	0.078	1	-0.035	0.982	-0.746	0.048	-0.646	0.183	-2.215	2.7e-11	-2.104	6.44e-11	-0.881	0.0236
PA_chr07_G000292	44.86	-0.114	1	-0.502	0.844	-1.005	0.36	-1.144	0.385	-2.99	0.000286	-4.764	7.87e-08	-1.844	0.0607
PA_chr07_G000293	8.7	-0.808	0.912	-0.213	0.951	-1.714	0.0753	-2.306	0.0491	-4.208	0.000349	-5.822	6.54e-05	-2.221	0.0271
PA_chr07_G000333	113.19	-0.082	1	-1.142	0.386	-1.419	0.0856	-0.849	0.485	-2.052	0.00349	-2.992	8.28e-06	-0.808	0.444
PA_chr07_G000337	7.12	1.316	0.856	-0.845	0.841	2.121	0.0978	2.225	0.136	2.353	0.0292	2.75	0.00605	0.901	0.624
PA_chr07_G000338	40.11	0.172	1	0.298	0.899	0.266	0.818	0.477	0.714	1.588	0.0111	2.081	0.000364	-1.209	0.161
PA_chr07_G000537	253.71	-0.138	0.999	-0.337	0.767	-0.816	0.0884	-0.675	0.284	-1.232	0.00229	-2.556	2.18e-11	-0.694	0.196
PA_chr07_G000538	994.75	-0.01	1	0.202	0.74	0.259	0.412	0.15	0.755	0.737	0.000736	1.388	6.46e-12	3.047	1.76e-53
PA_chr07_G000542	1589.75	-0.292	0.984	-0.169	0.924	-0.198	0.799	-0.316	0.727	-0.711	0.125	-0.564	0.208	2.06	3.39e-06
PA_chr07_G000598	8.92	3.922	0.511	6.489	0.0164	5.112	0.0217	5.762	0.0211	2.163	0.382	2.843	0.182	6.644	0.0021
PA_chr07_G000601	7.23	2.024	0.908	2.919	0.422	3.396	0.134	4.577	0.0541	5.311	0.00239	3.919	0.026	5.968	0.00232
PA_chr07_G000617	41.25	3.387	0.254	3.19	0.147	1.684	0.392	-0.577	0.872	-3.424	0.0525	-5.018	0.00793	0.704	0.794
PA_chr07_G000620	19.74	1.497	0.854	1.475	0.596	-0.073	0.979	-1.009	0.695	-3.223	0.0281	-6.555	0.000154	-1.713	0.354
PA_chr07_G000634	20.58	-0.322	1	3.674	0.257	5.381	0.00598	5.215	0.0227	8.842	9.4e-08	7.896	1.35e-06	2.746	0.294
PA_chr07_G000635	40.86	1.176	0.982	1.872	0.586	3.713	0.0257	2.608	0.249	6.724	9.32e-07	7.364	3.19e-08	3.073	0.0932
PA_chr07_G000638	8.19	1.334	0.914	1.808	0.508	0.743	0.75	3.025	0.0728	3.542	0.00406	2.811	0.0215	1.277	0.534
PA_chr07_G000719	14.18	-0.355	0.996	-0.953	0.562	-1.85	0.0334	-0.492	0.754	-3.165	0.000384	-2.865	0.000464	-0.554	0.66
PA_chr07_G000741	683.96	0.258	0.987	-0.121	0.946	-0.33	0.61	-0.276	0.754	-1.441	0.00036	-2.768	4.01e-13	-0.247	0.744
PA_chr07_G000751	24.41	0.004	1	-0.396	0.924	-1.072	0.467	-0.786	0.705	-1.85	0.0906	-3.456	0.00109	-1.627	0.239
PA_chr07_G000762	83.57	0.776	0.908	0.586	0.788	0.917	0.376	0.552	0.724	3.3	2.54e-06	2.654	0.000137	0.752	0.525
PA_chr07_G000766	16.44	-0.019	1	-0.327	0.863	-0.115	0.918	-0.259	0.848	-0.869	0.177	-2.005	0.00155	-0.157	0.893
PA_chr07_G000771	73.25	1.545	0.349	1.278	0.299	1.639	0.0362	0.874	0.468	3.569	2.29e-08	4.308	3.04e-12	1.511	0.075
PA_chr07_G000789	125.11	0.169	1	-0.187	0.934	-0.714	0.327	-0.824	0.343	-2.642	7.06e-07	-2.642	3.53e-07	-1.926	0.00141
PA_chr07_G000806	40.32	-1.437	0.385	-1.75	0.0788	-1.858	0.0109	-1.62	0.0773	-0.93	0.203	-2.073	0.00149	-0.953	0.304
PA_chr07_G000843	623.08	0.861	0.711	0.383	0.828	-0.029	0.982	0.15	0.92	-3.675	1.22e-11	-2.524	2.39e-06	-1.623	0.0143
PA_chr07_G000871	451.45	-0.698	0.776	-0.5	0.696	-0.098	0.923	-0.497	0.601	-1.335	0.00873	-2.668	1.49e-08	-0.537	0.494
PA_chr07_G000874	222.27	0.143	1	-0.275	0.926	-1.052	0.258	-0.897	0.463	-2.608	0.000192	-3.389	5.13e-07	-2.397	0.00281
PA_chr07_G000875	70.56	-0.999	0.846	-1.554	0.271	-1.552	0.113	-1.457	0.24	-0.336	0.75	-2.983	0.000159	-1.26	0.258
PA_chr07_G000885	183.88	-0.323	0.998	-0.044	0.992	0.471	0.741	1.342	0.301	2.036	0.015	1.15	0.176	2.789	0.0024
PA_chr07_G000894	422.28	0.393	0.99	0.196	0.946	-1.342	0.0803	-1.554	0.0821	-2.456	0.000114	-1.756	0.00541	-1.275	0.126
PA_chr07_G000895	292.68	0.101	0.997	-0.211	0.744	0.003	0.995	0.196	0.673	0.744	0.00104	2.059	6.59e-24	-0.194	0.621
PA_chr07_G000898	191.92	-0.022	1	0.097	0.974	0.053	0.968	0.016	0.993	-3.211	2.27e-07	-4.04	5.37e-11	-1.26	0.118
PA_chr07_G000899	7.55	-0.947	0.855	-1.442	0.323	-1.713	0.0752	-0.752	0.611	-0.573	0.537	-2.367	0.00685	-1.747	0.0841
PA_chr07_G000927	8.23	-0.877	0.951	-0.994	0.689	-1.446	0.274	-1.07	0.554	-0.252	0.85	-3.284	0.00435	-1.464	0.292
PA_chr07_G000934	107.66	-0.049	1	-0.615	0.773	-1.096	0.273	-0.498	0.76	-1.133	0.17	-2.289	0.0019	-1.01	0.356
PA_chr07_G000960	76.66	0.348	0.987	-0.01	0.998	-0.259	0.795	-0.01	0.995	-2.45	1.92e-05	-2.654	2.01e-06	-1.091	0.13
PA_chr07_G000967	70.17	1.497	0.885	2.104	0.427	0.854	0.714	1.855	0.417	2.606	0.0681	5.715	6.25e-06	-1.091	0.654
PA_chr07_G000972	4.57	-0.501	0.997	0.58	0.859	1.19	0.353	0.177	0.948	1.37	0.168	2.32	0.00587	0.1	0.965
PA_chr07_G000973	21.77	0.323	1	0.917	0.772	-0.973	0.598	2.669	0.0755	-0.323	0.837	-0.17	0.904	3.293	0.0089
PA_chr07_G000974	359.21	0.559	0.87	0.515	0.668	0.576	0.405	0.74	0.35	2.363	3.02e-07	2.64	3.78e-09	1.611	0.00324
PA_chr07_G001013	136.12	-0.423	0.945	-0.728	0.412	-1.06	0.0445	-1.032	0.113	-0.897	0.0655	-2.97	3.08e-11	-0.619	0.35
PA_chr07_G001023	108.17	0.471	0.992	0	1	-0.314	0.843	-0.907	0.555	-1.419	0.117	-3.863	3.24e-06	-1.063	0.391
PA_chr07_G001068	9.79	-0.16	1	1.42	0.748	2.578	0.194	1.38	0.66	0.726	0.727	4.309	0.00373	2.218	0.311
PA_chr07_G001071	223.28	0.255	0.995	0.66	0.521	0.762	0.215	0.833	0.259	2.671	2.15e-09	2.853	5.97e-11	1.151	0.0461
PA_chr07_G001096	8.59	-0.75	0.984	-0.066	0.991	-0.625	0.751	-2.327	0.207	-0.845	0.54	-3.706	0.00834	0.061	0.981
PA_chr07_G001159	77.08	-0.412	0.983	-0.795	0.501	0.727	0.316	0.418	0.707	2.615	1.44e-07	3.067	1.76e-10	-0.924	0.223
PA_chr07_G001179	240.09	1.141	0.309	1.598	0.0167	1.997	4.27e-05	1.935	0.00073	2.597	1.89e-08	2.664	3.66e-09	0.599	0.419
PA_chr07_G001189	8.49	0.872	0.962	0.374	0.933	-0.205	0.924	-0.914	0.677	-5.853	0.000434	-5.942	0.000228	-5.296	0.00618
PA_chr07_G001212	1086.8	0.696	0.969	0.621	0.811	0.119	0.948	0.394	0.851	2.593	0.00259	1.339	0.13	0.892	0.517
PA_chr07_G001350	771.48	0.202	0.996	0.416	0.711	1.866	8.48e-06	1.371	0.0107	3.994	1.29e-24	4.174	2.2e-27	0.142	0.874
PA_chr07_G001351	23.23	1.132	0.625	0.99	0.469	1.911	0.00632	1.467	0.107	2.802	3.32e-06	2.994	2.76e-07	1.159	0.177
PA_chr07_G001375	7.2	-0.328	0.997	-0.363	0.902	-0.992	0.38	-0.353	0.853	-0.303	0.771	-2.666	0.00717	-1.258	0.264
PA_chr07_G001390	6.71	-0.316	0.996	-0.4	0.855	-0.526	0.619	-0.52	0.707	-1.834	0.0292	-2.617	0.00366	-0.649	0.541
PA_chr07_G001391	12.3	-0.158	1	0.239	0.913	-0.321	0.746	-0.173	0.907	-0.622	0.361	-2.567	0.000496	-0.828	0.315
PA_chr07_G001393	9317.41	-0.13	0.997	-0.02	0.989	-0.154	0.759	-0.195	0.751	-1.101	7.15e-05	-2.436	5.31e-21	-0.327	0.454
PA_chr07_G001410	18.88	-0.475	0.978	-0.399	0.842	-0.594	0.53	-0.234	0.881	-1.352	0.0502	-2.445	0.000398	-0.217	0.863
PA_chr07_G001411	216.14	-0.024	1	0.177	0.942	-0.154	0.89	-0.01	0.995	1.93	0.000325	2.806	3.21e-08	0.797	0.302
PA_chr07_G001425	578.08	-0.268	0.997	0.213	0.932	0.479	0.603	1.184	0.164	2.876	1.98e-07	3.876	3.17e-13	1.011	0.193
PA_chr07_G001436	3123.23	-0.075	1	0.127	0.93	0.005	0.995	-0.022	0.984	-0.993	0.00381	-2.386	3.22e-14	-0.057	0.942
PA_chr07_G001446	666.52	0.999	0.758	0.938	0.54	2.593	0.00025	3.543	2.74e-06	5.115	1.61e-15	6.433	1.07e-24	2.157	0.00673
PA_chr07_G001451	6.47	-0.8	0.975	-0.533	0.883	-1.436	0.317	-1.051	0.596	-1.35	0.263	-5.923	0.000179	0.231	0.917
PA_chr07_G001453	396.28	-0.366	0.951	-0.421	0.679	-0.984	0.033	-0.687	0.282	-2.247	9.67e-09	-4.586	2.52e-30	-0.745	0.164
PA_chr07_G001456	16.69	-0.129	1	-0.635	0.671	0.075	0.952	0.046	0.981	-2.229	0.00166	-2.711	0.000163	-0.272	0.812
PA_chr07_G001489	13.69	0.072	1	0.072	0.982	0.21	0.878	0.011	0.996	-1.048	0.206	-4.004	0.000305	-0.085	0.958
PA_chr07_G001490	3261.09	-0.46	0.785	-0.411	0.581	-0.69	0.081	-0.249	0.723	-1.303	6.08e-05	-3.175	1.67e-25	-0.109	0.876
PA_chr07_G001502	949.25	0.723	0.749	0.74	0.469	1.264	0.0243	1.276	0.0602	2.267	2.49e-06	3.039	4.78e-11	1.457	0.0128
PA_chr07_G001514	10.44	-2.913	0.71	-0.23	0.974	-0.007	0.998	-0.064	0.989	3.573	0.0122	4.585	0.000591	-1.141	0.689
PA_chr07_G001530	25.44	-0.676	0.79	-0.613	0.576	-1.056	0.072	-0.666	0.426	-1.921	0.000307	-3.076	7.27e-08	-1.067	0.0857
PA_chr07_G001533	655.59	-0.895	0.297	-0.888	0.138	-1.043	0.0127	-0.835	0.124	-1.523	4.31e-05	-2.833	1.25e-15	-0.438	0.455
PA_chr07_G001555	56.47	0.987	0.988	0.659	0.917	-0.004	0.999	1.832	0.514	-2.78	0.111	-5.212	0.0032	1.438	0.581
PA_chr07_G001561	9.63	-6.774		-3.334		-6.947		-1.33		-7.496	0.00743	-1.027	0.718	-2.061	0.617
PA_chr07_G001566	19.87	0.055	1	-0.414	0.946	-1.278	0.551	-0.607	0.859	-7.522	6.21e-05	-3.282	0.0235	-1.849	0.369
PA_chr07_G001574	141.31	-0.043	1	-0.452	0.491	-0.869	0.0124	-0.577	0.23	-2.045	7.86e-11	-2.675	2.76e-17	-0.778	0.0414
PA_chr07_G001575	69.12	-0.482	0.984	-0.263	0.932	-1.374	0.122	-0.788	0.555	-0.923	0.259	-2.157	0.00266	-0.662	0.581
PA_chr07_G001582	126.37	0.338	0.974	0.384	0.749	0.758	0.154	0.786	0.227	1.465	0.000464	2.225	1.44e-08	1.09	0.0325
PA_chr07_G001599	1175.37	0.045	1	0.239	0.819	-0.206	0.725	-0.226	0.76	-0.908	0.00881	-2.28	5.91e-13	0.938	0.0196
PA_chr07_G001633	18.57	0.089	1	0.422	0.894	0.315	0.849	0.185	0.937	-1.783	0.0712	-5.078	0.000252	-0.766	0.602
PA_chr07_G001635	682.35	-0.441	0.859	-0.834	0.165	-1.215	0.00193	-0.962	0.0572	-2.348	3.3e-11	-3.57	1.05e-24	-0.567	0.275
PA_chr07_G001637	4070.26	-0.452	1	2.853	0.324	4.761	0.00485	5.307	0.00563	12.72	7.75e-19	13.673	3.49e-22	5.311	0.00245
PA_chr07_G001643	5.03	-2.332	0.9	-1.638		1.292	0.675	0.432	0.932	4.718	0.00729	3.363	0.0563	2.685	0.273
PA_chr07_G001650	1045.93	0.367	0.92	0.324	0.752	0.888	0.033	0.776	0.144	1.786	3.62e-07	2.33	5.4e-12	0.211	0.761
PA_chr07_G001651	25.8	-0.128	1	0.692	0.751	0.243	0.875	-0.203	0.923	1.358	0.101	2.078	0.00539	-0.756	0.569
PA_chr07_G001660	135.98	-0.94	0.738	-1.292	0.233	-1.555	0.0322	-1.478	0.1	-1.292	0.0563	-2.069	0.000862	-1.504	0.0559
PA_chr07_G001662	339.69	0.212	0.992	0.219	0.856	0.263	0.66	0.533	0.373	2.115	3.98e-10	2.67	3.72e-16	0.721	0.12
PA_chr07_G001666	10.99	-1.047		-2.11		-3.523		-5.029		-7.77	0.00642	-7.859	0.00414	-4.658	0.169
PA_chr07_G001667	6.47	-3.193	0.582	-1.7	0.69	-2.22	0.343	0.298	0.946	-2.711	0.16	-5.999	0.00321	0.792	0.8
PA_chr07_G001668	5.27	-0.791	0.997	-1.52		-6.268	0.00982	-2.777	0.393	-4.237	0.0655	-6.189	0.00526	-0.004	0.999
PA_chr07_G001669	9.43	-1.601	0.942	-2.165	0.572	-3.211	0.135	-1.389	0.688	-1.893	0.334	-5.332	0.00756	-0.941	0.769
PA_chr07_G001670	45.09	-0.095	1	0.706	0.924	1.509	0.58	0.172	0.974	5.634	0.000902	6.455	7.23e-05	1.411	0.635
PA_chr07_G001680	447.7	-0.209	1	-0.311	0.951	0.739	0.701	0.435	0.881	-2.147	0.076	-5.201	2.02e-06	0.557	0.799
PA_chr07_G001691	206.09	0.461	0.984	-0.002	1	1.287	0.082	1.544	0.0689	1.827	0.00336	2.655	5.6e-06	1.155	0.156
PA_chr07_G001693	3801.38	1.399	0.31	1.541	0.0915	3.107	5.73e-08	2.723	5.61e-05	7.613	1.12e-44	8.718	2.67e-59	2.1	0.00178
PA_chr07_G001715	450.06	0.681	0.945	1.292	0.336	1.248	0.174	0.78	0.566	3.917	1.46e-08	4.423	4.9e-11	-0.642	0.604
PA_chr07_G001719	75.47	0.415	0.996	1.481	0.287	1.419	0.146	0.917	0.52	1.828	0.0246	1.051	0.203	3.217	0.000134
PA_chr07_G001747	73.12	0.331	0.997	0.393	0.881	0.315	0.819	1.682	0.104	-1.501	0.064	-4.978	3.56e-07	2.115	0.0141
PA_chr07_G001751	112.28	-0.176	0.999	-0.648	0.564	-0.643	0.358	-0.066	0.963	-3.177	1.27e-09	-4.69	8.51e-16	0.963	0.138
PA_chr07_G001779	560.33	0.384	0.963	0.505	0.651	0.597	0.349	0.781	0.281	2.354	7.72e-08	2.829	2.59e-11	0.541	0.444
PA_chr07_G001806	6	0.506	1	-1.171		-4.163	0.134	-2.56	0.496	-4.26	0.0883	-6.215	0.00925	-3.308	0.271
PA_chr07_G001807	76.4	0.046	1	-0.96	0.707	-1.74	0.155	-0.975	0.602	-4.387	1.44e-05	-3.035	0.00171	-1.545	0.255
PA_chr07_G001808	16.23	0.679	0.993	0.498	0.925	-0.974	0.639	0.492	0.878	-6.714	0.000196	-6.803	0.000101	-2.602	0.133
PA_chr07_G001809	29.51	0.85	0.984	1.35	0.64	-1.049	0.581	0.089	0.982	-7.317	2.99e-05	-7.406	1.41e-05	-1.989	0.24
PA_chr07_G001811	81.58	0.373	1	1.535	0.674	-0.723	0.785	-0.385	0.921	-8.873	3.84e-06	-8.962	1.72e-06	-4.347	0.0149
PA_chr07_G001814	63.71	0.758	0.962	-0.507	0.869	-0.738	0.605	-0.999	0.545	-1.486	0.131	-2.909	0.0012	-2.747	0.0103
PA_chr07_G001824	112.19	1.132	0.832	2.143	0.113	0.38	0.817	0.525	0.794	-0.466	0.689	-1.155	0.238	5.339	7.62e-10
PA_chr07_G001846	3588.48	-0.261	0.993	-0.43	0.748	-0.96	0.0964	-0.835	0.265	-3.002	3.31e-11	-3.669	9.87e-17	-0.69	0.312
PA_chr07_G001878	153.62	-0.447	0.96	-0.582	0.641	-0.488	0.54	-0.599	0.524	-2.733	1.15e-07	-4.112	4.94e-15	-0.3	0.759
PA_chr07_G001882	254.9	-0.561	0.905	-0.445	0.767	-0.901	0.177	-0.975	0.228	-2.207	2.35e-05	-1.492	0.00399	-0.137	0.906
PA_chr07_G001906	9.15	-1.247	0.616	-1.156	0.406	-0.778	0.447	-0.668	0.625	-1.686	0.0358	-4.126	0.000165	-0.695	0.535
PA_chr07_G001912	478.15	-0.106	1	-0.46	0.673	-1.554	0.000604	-1.106	0.0642	-3.436	2.08e-16	-4.812	8.35e-30	-0.922	0.0962
PA_chr07_G001921	59.69	-0.454	0.689	-0.55	0.273	-0.326	0.422	-0.237	0.678	-1.027	0.000568	-2.053	2.67e-11	-0.446	0.248
PA_chr07_G001923	910.48	0.329	0.96	0.356	0.728	0.482	0.361	0.243	0.77	2.845	4.83e-16	3.771	2.66e-28	1.456	0.000443
PA_chr07_G001929	4178.38	-0.37	0.948	-0.488	0.597	-0.94	0.0445	-0.983	0.0801	-2.212	1.09e-08	-2.976	1.81e-15	-1.253	0.00755
PA_chr07_G001930	286.06	-0.501	0.997	-0.743	0.823	-1.826	0.177	-2.542	0.089	-4.781	5.67e-06	-6.164	2.65e-09	-3.076	0.0151
PA_chr07_G001931	235.63	-0.019	1	-0.291	0.963	-0.88	0.706	-2.134	0.338	-6.552	2.38e-06	-11.342	1.91e-10	-4.649	0.00309
PA_chr07_G002141	3.25	-0.821	0.974	-2.338	0.251	-2.251	0.107	-1.966	0.274	-2.628	0.0475	-4.701	0.00349	-1.724	0.251
PA_chr07_G002175	166.84	0.28	0.992	0.545	0.645	1.379	0.00985	1.032	0.146	1.748	0.000273	2.332	3.15e-07	-0.154	0.883
PA_chr07_G002237	6.41	-1.998	0.951	-0.494	0.96	-1.887	0.589	-1.396	0.776	-2.483	0.337	-6.522	0.00961	-3.143	0.337
PA_chr07_G002245	191.41	-0.419	0.984	0.676	0.662	0.911	0.278	0.709	0.536	2.024	0.00119	0.613	0.371	0.048	0.974
PA_chr07_G002261	435.54	-0.967	0.496	-0.876	0.33	-1.3	0.0174	-1.425	0.0274	-2.427	3.19e-07	-2.81	1.14e-09	-1.6	0.00445
PA_chr07_G002263	280.68	0.87	0.986	-0.021	0.998	-0.777	0.743	-1.423	0.576	-6.845	9.33e-07	-8.436	1.64e-08	-4.232	0.00725
PA_chr07_G002264	354.05	0.335	1	-0.301	0.949	-1.186	0.439	-1.15	0.555	-6.058	7e-09	-6.054	2.99e-09	-3.432	0.00458
PA_chr07_G002265	51.61	0.28	1	-0.423	0.936	-2.047	0.189	-2.067	0.286	-6.18	1.5e-05	-5.961	8.52e-06	-2.688	0.0824
PA_chr07_G002266	786.26	-0.037	1	-0.471	0.733	-1.226	0.0343	-0.623	0.488	-2.863	4.06e-09	-3.292	4.21e-12	-1.019	0.12
PA_chr07_G002267	34.13	-0.707	0.984	-1.128	0.633	-1.448	0.274	-1.757	0.258	-2.759	0.00794	-2.426	0.015	-2.242	0.0729
PA_chr07_G002268	263.49	0.291	1	-0.182	0.977	-0.475	0.855	-1.712	0.466	-6.121	6.43e-06	-6.882	2.89e-07	-3.847	0.016
PA_chr07_G002269	249.25	0.67	0.971	0.152	0.968	0.067	0.971	-0.43	0.827	-4.388	1.41e-07	-5.539	4.63e-11	-2.199	0.0291
PA_chr07_G002282	666.41	0.116	1	0.393	0.726	0.608	0.272	0.682	0.302	2.886	7.28e-14	3.47	3.24e-20	1.164	0.0172
PA_chr07_G002293	683.29	-0.484	0.806	-0.619	0.357	-0.907	0.0255	-1.036	0.0294	-2.137	5.45e-10	-2.938	2.23e-18	-1.009	0.0181
PA_chr07_G002319	93.28	-0.328	0.992	-0.085	0.974	0.147	0.897	0.233	0.869	2.011	0.000235	1.919	0.000312	1.347	0.0471
PA_chr07_G002345	595.28	0.112	1	-0.059	0.977	-0.474	0.454	-0.196	0.855	-1.229	0.00513	-2.497	8.94e-10	-0.568	0.373
PA_chr07_G002351	61.82	0.981	0.895	0.776	0.762	0.1	0.958	-0.052	0.986	-8.375	5.85e-08	-5.253	1.36e-06	-1.07	0.444
PA_chr07_G002352	56.75	0.47	0.997	0.185	0.968	-0.552	0.758	0.349	0.894	-8.562	9.48e-08	-4.701	1.78e-05	-1.134	0.474
PA_chr07_G002357	40.47	-0.18	1	0.112	0.979	0.398	0.811	-0.753	0.686	-0.538	0.639	-2.457	0.00866	-0.203	0.922
PA_chr07_G002374	284.93	-0.185	0.999	-0.194	0.923	-0.459	0.533	-0.361	0.722	-1.535	0.00158	-2.324	4.55e-07	-0.848	0.189
PA_chr07_G002382	386.29	-0.397	0.945	-0.781	0.309	-1.421	0.00156	-0.811	0.209	-2.091	4.62e-07	-3.512	4.02e-18	-0.863	0.117
PA_chr07_G002395	68.98	-0.049	1	-0.397	0.792	-1.115	0.064	-0.974	0.208	-2.707	2.97e-07	-4.579	3.44e-14	-0.944	0.16
PA_chr07_G002411	19.99	-0.867	0.948	0.867	0.725	0.81	0.569	-0.453	0.841	-0.222	0.865	-5.781	0.000191	0.359	0.848
PA_chr07_G002414	28.78	-0.28	1	0.776	0.748	1.536	0.148	0.335	0.88	2.341	0.00643	0.535	0.587	0.957	0.473
PA_chr07_G002423	133.43	-0.296	0.974	-0.381	0.689	-1.051	0.011	-0.498	0.438	-2.223	2.65e-09	-4.855	2.25e-26	-0.552	0.295
PA_chr07_G002424	27.16	-0.015	1	-0.08	0.974	-0.297	0.74	0.035	0.983	-1.132	0.0475	-2.046	0.000245	-0.697	0.355
PA_chr07_G002428	10.39	-0.924	0.967	-0.306	0.951	-3.403	0.0115	-1.661	0.383	-4.194	0.00229	-5.234	0.000595	-2.596	0.0755
PA_chr07_G002449	46.13	1.106	0.974	2.056	0.467	1.657	0.402	2.187	0.329	-3.131	0.0494	-5.06	0.00379	-1.315	0.574
PA_chr07_G002450	11.71	-0.492	0.984	-0.361	0.897	-1.312	0.18	-0.714	0.63	-1.842	0.0313	-3.704	0.000168	-0.953	0.4
PA_chr07_G002452	34.34	-0.195	1	-0.638	0.701	-0.912	0.293	-1.434	0.126	-2.342	0.000579	-2.106	0.00121	-0.682	0.501
PA_chr07_G002479	17.54	-0.471	0.997	1.296	0.603	0.987	0.556	0.181	0.953	-1.822	0.148	-4.256	0.00226	-1.612	0.321
PA_chr07_G002536	9.77	-0.442	0.993	-0.247	0.945	-0.63	0.626	0.296	0.881	-1.487	0.112	-2.53	0.00752	-0.169	0.924
PA_chr07_G002548	36.26	0.755	0.882	0.674	0.698	-0.785	0.43	-0.436	0.772	-2.779	0.000272	-1.471	0.0373	-1.129	0.231
PA_chr07_G002557	86.09	0.621	0.882	1.042	0.287	0.922	0.191	0.354	0.774	1.76	0.00131	2.241	1.55e-05	0.824	0.289
PA_chr07_G002568	344.37	-0.388	1	-0.141	0.98	-1.476	0.379	-0.173	0.959	-1.369	0.315	-5.082	1.02e-05	-0.06	0.983
PA_chr07_G002577	38.95	0.415	0.995	-0.496	0.848	-0.758	0.531	-0.239	0.908	-0.836	0.363	-4.313	2.57e-06	0.086	0.963
PA_chr07_G002584	37.57	-1.938		-3.641		0.654		0.184		-22.152	6.33e-09	0.328	0.946	-0.944	0.91
PA_chr07_G002590	5.83	0.539	0.993	-0.09	0.984	-1.213	0.422	0.261	0.92	-5.351	0.00101	-5.44	0.000546	-0.512	0.791
PA_chr07_G002601	4.11	1.234	0.992	1.477		1.358	0.702	2.187	0.552	5.312	0.00671	1.136	0.637	1.538	0.664
PA_chr07_G002605	12.94	-0.001	1	-0.193	0.952	-0.599	0.603	-0.316	0.858	-2.055	0.0152	-2.491	0.00271	-0.516	0.685
PA_chr07_G002610	23.75	-1.206	0.672	-0.722	0.705	-1.954	0.0203	-1.114	0.36	-2.43	0.00195	-3.605	8.42e-06	-0.301	0.838
PA_chr07_G002613	13.56	-0.867	0.989	-1.958	0.517	-2.103	0.259	-2.918	0.168	-5.906	0.000991	-6.889	0.000191	-3.081	0.0877
PA_chr07_G002620	450.2	-0.346	0.908	-0.512	0.427	-0.657	0.0973	-0.471	0.39	-1.441	7.42e-06	-2.238	4.58e-13	-0.461	0.328
PA_chr07_G002646	38.11	5.224	0.006	5.258	0.00237	5.294	0.00011	6.082	2.67e-05	5.999	1.52e-06	5.74	2.69e-06	5.215	0.000219
PA_chr07_G002667	690.94	-0.508	0.882	-0.233	0.887	0.11	0.904	-0.107	0.929	-0.849	0.0803	-2.543	2.68e-09	-0.06	0.955
PA_chr07_G002684	935.76	-0.834	0.984	1.709	0.476	-1.839	0.226	1.881	0.314	0.426	0.785	-1.276	0.309	3.583	0.00784
PA_chr07_G002687	705.95	-1.154	0.924	1.46	0.576	-1.297	0.447	2.047	0.259	0.467	0.763	-1.229	0.33	3.651	0.00653
PA_chr07_G002688	85.32	0.022	1	-0.118	0.968	-1.036	0.213	-0.74	0.526	-2.469	0.00017	-2.656	2.94e-05	-0.4	0.736
PA_chr07_G002714	112.58	-0.396	0.961	-0.84	0.313	-1.298	0.0108	-0.856	0.224	-1.387	0.0032	-2.672	3.09e-09	-0.942	0.111
PA_chr07_G002726	100.59	0.532	0.993	0.862	0.749	0.577	0.731	0.688	0.741	-1.313	0.23	-5.651	6.42e-07	0.692	0.687
PA_chr07_G002737	22.88	-0.025	1	-0.003	1	-0.202	0.868	-0.301	0.841	-1.446	0.0373	-2.097	0.00178	-0.23	0.856
PA_chr07_G002749	149.31	-0.003	1	0.902	0.385	0.677	0.376	0.844	0.34	1.656	0.00227	0.604	0.301	2.591	4.11e-06
PA_chr07_G002755	1216.12	0.628	0.992	0.07	0.989	-0.566	0.762	-0.765	0.734	-3.111	0.00355	-3.834	0.000159	-3.53	0.00339
PA_chr07_G002801	17.11	0.588	0.97	0.167	0.96	-0.175	0.908	0.121	0.953	0.106	0.922	2.641	5.85e-05	0.468	0.721
PA_chr07_G002809	161.38	1.049	0.245	0.884	0.215	0.603	0.295	0.326	0.716	-1.617	0.000232	-2.413	1.89e-08	-1.689	0.000496
PA_chr07_G002821	2343.02	-0.36	0.711	-0.5	0.199	-0.747	0.00265	-0.64	0.0412	-1.65	7.19e-14	-2.11	1.17e-22	-0.856	0.00107
PA_chr07_G002851	39.12	-0.465	0.999	1.006	0.804	-0.832	0.73	-0.126	0.976	2.632	0.0631	1.944	0.162	4.878	0.000981
PA_chr07_G002854	52.35	1.024	0.992	2.383		1.706	0.503	2.001	0.486	-1.781	0.46	1.15	0.549	9.505	3.47e-10
PA_chr07_G002855	214.04	0.316	1	0.692	0.848	0.894	0.608	-0.333	0.911	3.014	0.00545	3.488	0.000707	7.961	9.63e-15
PA_chr07_G002858	41.28	3.61	0.518	3.308	0.342	2.269	0.402	2.455	0.447	3.36	0.092	5.231	0.00364	7.641	0.000123
PA_chr07_G002861	117.97	0.336	0.999	1.519	0.406	0.425	0.811	-0.034	0.992	3.608	6.64e-05	3.83	1.21e-05	6.714	5.39e-14
PA_chr07_G002863	87.08	0.471	0.996	1.496	0.387	0.004	0.998	0.534	0.8	3.825	5.93e-06	4.246	2.02e-07	6.553	4.73e-15
PA_chr07_G002864	34.04	-0.297	1	0.988		1.515	0.589	1.038	0.802	2.542	0.169	4.408	0.00555	8.833	6.86e-08
PA_chr07_G002865	138.06	-1.435	0.968	0.304	0.967	0.061	0.986	1.427	0.645	1.877	0.29	2.42	0.131	8.566	4.31e-08
PA_chr07_G002872	4.41	-1.419	0.784	-1.186	0.611	-1.198	0.4	-1.652	0.327	-1.396	0.227	-4.042	0.00548	-1.939	0.159
PA_chr07_G002873	8.3	1.314	0.972	1.044	0.848	1.489	0.551	3.067	0.173	4.786	0.00138	4.212	0.00407	3.863	0.0331
PA_chr07_G002874	40.58	1.038	0.837	1.746	0.182	2.49	0.00278	2.258	0.0262	4.46	4.59e-10	4.662	2.67e-11	2.194	0.0158
PA_chr07_G002888	162.19	0.42	0.996	0.57	0.836	3.062	0.000363	2.964	0.00323	5.75	8e-14	6.084	8.35e-16	-0.242	0.897
PA_chr07_G002889	42.62	0.789	0.974	0.55	0.877	3.151	0.00256	3.015	0.0168	3.006	0.00224	3.728	6.36e-05	-0.021	0.993
PA_chr07_G002891	678.12	0.648	0.92	0.396	0.854	3.416	2.5e-08	2.958	4.44e-05	4.813	8.58e-16	4.105	4.52e-12	-0.14	0.924
PA_chr07_G002892	12.27	0.798	0.797	0.49	0.772	0.661	0.44	0.392	0.761	-3.116	0.00154	-6.104	8.89e-06	-1.949	0.0241
PA_chr07_G002894	99.38	1.147	0.977	3.312	0.158	2.467	0.185	4.946	0.00605	5.932	2.88e-05	3.337	0.0212	3.078	0.096
PA_chr07_G002895	481.51	-0.099	0.996	-0.505	0.088	-0.808	3.81e-05	-0.76	0.00113	-1.572	4.23e-17	-2.184	8.35e-32	-0.978	1.57e-06
PA_chr07_G002902	160.77	1.234	0.518	0.207	0.943	0.089	0.948	-0.054	0.979	-6.336	2.66e-13	-9.911	5.59e-13	-1.647	0.0363
PA_chr07_G002920	58.6	0.327	0.993	-0.379	0.848	-1.335	0.0627	-0.488	0.695	-3.111	1.25e-06	-3.822	4.39e-09	-0.73	0.428
PA_chr07_G002957	5.3	3.122	0.711	3.288	0.397	3.078	0.248	3.475	0.255	5.764	0.00283	4.55	0.0176	1.824	0.595
PA_chr07_G002964	192.54	-0.119	0.997	-0.037	0.976	0.378	0.26	0.463	0.23	1.53	4.96e-11	2.242	8.19e-24	0.64	0.0332
PA_chr07_G002980	33.5	-0.156	0.998	-0.517	0.53	-0.736	0.112	-0.762	0.182	-1.487	0.00028	-2.211	1.19e-07	-0.913	0.0503
PA_chr07_G002983	242.57	-1.291	0.689	-2.008	0.108	-2.505	0.004	-1.953	0.0839	-1.701	0.0472	-3.545	4.92e-06	-1.786	0.0797
PA_chr07_G002997	6.09	0.288	1	-0.002	1	-0.213	0.942	-0.127	0.976	-1.379	0.427	-5.311	0.00438	0.344	0.91
PA_chr07_G003012	50.71	0.635	0.975	0.199	0.957	-1.075	0.345	-0.973	0.51	-4.545	1.47e-06	-8.717	2.51e-09	-2.548	0.00943
PA_chr07_G003018	655.94	0.769	0.579	0.771	0.327	0.521	0.392	0.527	0.489	2.076	4.75e-07	2.5	3.55e-10	1.149	0.0255
PA_chr07_G003019	473.91	0.882	0.627	0.188	0.932	0.106	0.92	0.26	0.835	-2.261	9.93e-06	-1.476	0.00383	-1.462	0.018
PA_chr07_G003021	36.27	1.353	0.841	1.328	0.583	0.334	0.875	-0.048	0.989	-6.399	0.000149	-3.058	0.00689	-1.872	0.212
PA_chr07_G003023	1580.75	0.387	0.92	-0.096	0.956	-0.442	0.432	-0.35	0.649	-2.131	9.48e-09	-1.693	4.24e-06	-1.22	0.00639
PA_chr07_G003031	1159.16	-0.038	1	0.006	0.997	-0.346	0.44	0.182	0.794	1.44	1.05e-06	2.093	1.19e-13	0.806	0.0287
PA_chr07_G003034	366.16	-1.169	0.468	-0.624	0.658	-0.785	0.318	-0.125	0.936	-1.97	0.000619	-2.192	7.6e-05	-0.855	0.294
PA_chr07_G003035	74.52	-0.902	0.707	-0.409	0.815	-0.273	0.793	-0.19	0.899	-1.605	0.00721	-2.291	5.9e-05	-0.291	0.792
PA_chr07_G003040	29.32	-0.052	1	-0.162	0.929	-0.583	0.321	-0.584	0.429	-1.942	4.46e-05	-2.641	1.26e-07	-0.406	0.557
PA_chr07_G003052	14.49	-0.041	1	-0.097	0.983	-0.527	0.764	-0.31	0.905	-1.228	0.304	-2.526	0.0327	3.104	0.00326
PA_chr07_G003076	16.95	0.584	0.993	-0.704	0.839	0.67	0.708	0.383	0.888	-2.56	0.0364	-3.37	0.00557	-1.091	0.529
PA_chr07_G003085	215.26	-0.142	1	0.269	0.957	-0.411	0.847	1.549	0.404	2.542	0.0265	1.508	0.191	4.023	0.00106
PA_chr07_G003090	82.71	0.173	1	-0.413	0.844	-0.761	0.413	-0.964	0.371	-2.025	0.0023	-2.248	0.000435	-1.579	0.0478
PA_chr07_G003099	38.38	-0.412	0.937	-0.163	0.928	-0.633	0.271	-0.059	0.961	-0.988	0.0337	-2.063	6.22e-06	0.019	0.985
PA_chr07_G003130	37.22	-0.147	1	0.187	0.946	0.695	0.432	0.451	0.728	1.757	0.00337	2.85	2.36e-07	1.06	0.185
PA_chr07_G003131	189.56	0.36	0.911	0.491	0.5	0.664	0.112	0.454	0.445	2.276	4.97e-13	3.004	6.97e-23	1.092	0.00487
PA_chr07_G003165	81.59	-0.367	0.994	-1.381	0.24	-1.568	0.0483	-1.62	0.0916	-4.371	7.71e-10	-3.645	6.41e-08	-2.214	0.00523
PA_chr07_G003170	950.44	-0.959	0.78	-1.093	0.413	-0.331	0.79	-0.601	0.663	-2.071	0.00277	-2.899	9.19e-06	-1.062	0.268
PA_chr07_G003171	1135.36	-0.948	0.845	-1.154	0.447	-0.119	0.939	-0.507	0.759	-1.589	0.0469	-2.331	0.00154	-1.613	0.0931
PA_chr07_G003181	26.41	-0.434	0.984	-0.442	0.804	-0.737	0.381	-1.312	0.137	-4.162	1.03e-07	-5.707	4.33e-08	-1.407	0.0605
PA_chr07_G003193	311.84	-0.335	0.968	-0.61	0.461	-1.108	0.0144	-0.701	0.275	-2.795	1.33e-12	-4.116	5.42e-25	-1.331	0.00457
PA_chr07_G003198	6.85	1.328	0.757	0.146	0.974	0.573	0.725	1.121	0.491	-4.895	0.00239	-1.315	0.251	-0.793	0.647
PA_chr07_G003224	3977.37	-0.3	0.998	-0.543	0.813	-0.157	0.919	-0.664	0.661	-2.295	0.00251	-5.389	1.35e-14	-0.629	0.627
PA_chr07_G003226	3221.65	-0.209	1	-0.51	0.869	0.399	0.81	0.545	0.788	-1.291	0.195	-4.878	7.3e-09	-0.786	0.605
PA_chr07_G003227	941.9	-0.189	1	-0.762	0.665	-0.742	0.487	-0.294	0.87	-2.447	0.00057	-3.454	3.09e-07	0.15	0.926
PA_chr07_G003231	33.7	1.177	0.675	0.724	0.703	-0.133	0.929	0.473	0.767	-4.539	1.89e-05	-3.598	3.89e-05	-2.628	0.00437
PA_chr07_G003232	28.63	0.663	0.867	-0.221	0.929	0.226	0.836	0.198	0.895	-4.66	1.07e-06	-3.419	2.05e-06	-2.696	0.000201
PA_chr07_G003237	10.36	3.184	0.259	2.921	0.169	3.047	0.0432	2.7	0.148	3.532	0.00612	3.226	0.01	1.098	0.631
PA_chr07_G003238	47.97	0.232	1	0.27	0.932	0.941	0.369	-0.434	0.803	-2.351	0.00382	-1.781	0.0218	-1.087	0.319
PA_chr07_G003259	273.75	-0.163	1	-0.351	0.848	-1.041	0.128	-1.137	0.166	-0.831	0.176	-2.708	3.6e-07	-0.375	0.709
PA_chr07_G003263	2.8	0.778	0.984	-0.598		-1.763	0.343	-1.945	0.41	-3.729	0.0433	-4.794	0.00522	-5.116	0.013
PA_chr07_G003264	186.07	0.581	0.997	-0.41	0.94	-0.713	0.743	-1.524	0.489	-2.651	0.0439	-3.402	0.00561	-3.732	0.0109
PA_chr07_G003265	145.89	-0.633	0.892	-1.229	0.204	-1.359	0.0427	-1.103	0.209	-1.146	0.0639	-2.785	6.5e-07	-0.459	0.647
PA_chr07_G003299	231.06	0.174	0.997	-0.181	0.899	-0.019	0.983	-0.215	0.806	-1.419	0.000202	-2.691	3.88e-13	-0.282	0.673
PA_chr07_G003309	211.14	-0.205	0.993	-0.431	0.61	-1.1	0.00529	-0.838	0.105	-3.114	1.11e-17	-5.512	6.69e-35	-0.53	0.306
PA_chr07_G003311	3.2	-1.802	0.856	-2.101	0.521	-1.715	0.421	-1.028	0.742	-1.747	0.309	-5.597	0.00277	-2.174	0.31
PA_chr07_G003318	52.42	-0.057	1	0.946	0.561	1.494	0.0838	1.83	0.0607	1.807	0.0144	1.862	0.0082	3.469	2.64e-06
PA_chr07_G003331	40.2	-0.047	1	-0.528	0.575	-0.394	0.536	-0.676	0.32	-0.174	0.751	-2.15	1.83e-06	0.015	0.988
PA_chr07_G003348	25.01	0.681	0.975	0.831	0.723	-0.562	0.711	-2.027	0.136	-1.836	0.066	-2.996	0.0025	1.356	0.259
PA_chr07_G003351	5.98	-0.095	1	-0.329	0.946	-0.35	0.87	-1.295	0.532	-3.759	0.0192	-4.757	0.0041	-0.476	0.828
PA_chr07_G003366	55.45	0.019	1	0.111	0.968	-0.142	0.909	-0.316	0.829	-1.116	0.0995	-2.415	0.00013	-0.395	0.727
PA_chr07_G003383	22.98	-2.041	0.608	-1.81	0.439	-4.138	0.00123	-5.258	0.000733	-5.078	8.52e-05	-8.872	1e-07	-1.354	0.455
PA_chr07_G003384	25.08	-1.767	0.582	-1.407	0.502	-3.364	0.00189	-4.132	0.00133	-4.844	1.45e-05	-7.705	8.42e-07	-0.455	0.816
PA_chr07_G003437	227.43	-0.501	0.984	-0.777	0.66	-1.048	0.278	-1.642	0.109	-1.417	0.0653	-2.32	0.000945	-2.09	0.0142
PA_chr07_G003452	131.64	0.853	0.581	1.125	0.131	1.334	0.0099	1.395	0.0224	3.213	9.14e-14	4.154	3.3e-23	0.604	0.393
PA_chr07_G003470	93.78	1.054	0.996	0.948		0.21		0.754	0.889	9.542	6.95e-09	10.557	4.83e-11	2.424	0.367
PA_chr07_G003497	946.11	0.548	0.91	0.724	0.521	0.346	0.697	0.769	0.378	1.531	0.0037	1.643	0.00117	2.562	2.52e-06
PA_chr07_G003512	811.08	-0.181	0.991	-0.112	0.93	0.17	0.747	0.132	0.858	1.926	6.65e-12	2.397	1.68e-18	-0.149	0.798
PA_chr07_G003522	591.13	0.655	0.87	1.024	0.316	3.022	1.33e-08	2.286	0.000455	5.041	7.68e-23	6.15	2.71e-34	1.067	0.146
PA_chr07_G003524	85.92	-0.977	0.984	-0.184	0.978	-0.43	0.878	0.206	0.959	-4.752	0.0013	-6.514	2.02e-05	-0.911	0.727
PA_chr07_G003551	111.64	0.492	0.987	0.725	0.73	-0.084	0.959	0.463	0.793	1.161	0.173	2.124	0.00488	1.27	0.229
PA_chr07_G003552	116.29	0.665	0.936	0.941	0.532	0.988	0.287	0.781	0.534	1.751	0.0129	3.174	8.05e-07	1.626	0.0537
PA_chr07_G003564	129.28	-0.296	0.999	-0.69	0.753	-0.931	0.405	-0.757	0.617	-2.486	0.00174	-5.983	2.28e-12	-0.552	0.692
PA_chr07_G003565	8.88	-0.596	0.997	-2.245	0.406	-3.185	0.0586	-1.433	0.58	-3.623	0.0195	-6.164	0.000749	-1.015	0.672
PA_chr07_G003573	98.32	-0.559	0.772	-0.707	0.333	-1.636	5.39e-05	-1.134	0.0323	-3.317	1.29e-15	-3.458	3.23e-17	-1.057	0.0266
PA_chr07_G003578	689.34	-0.521	0.996	-0.881	0.761	-1.414	0.307	-1.016	0.603	-3.658	0.000302	-6.96	1.15e-12	-0.449	0.827
PA_chr07_G003580	219.02	-0.215	1	-0.542	0.862	-0.63	0.685	-0.847	0.641	-2.551	0.0069	-6.598	6.27e-12	-0.859	0.575
PA_chr07_G003581	15.33	0.151	1	-1.375	0.643	-0.397	0.867	-2.604	0.168	-1.115	0.442	-4.676	0.00163	-0.053	0.985
PA_chr07_G003583	479.94	-0.418	0.989	-0.881	0.557	-1.086	0.212	-0.678	0.599	-2.983	6.01e-06	-4.489	2.07e-12	-0.24	0.864
PA_chr07_G003584	1017.89	-0.465	0.984	-0.688	0.697	-0.485	0.672	-0.562	0.689	-2.268	0.000937	-3.314	3.27e-07	-0.294	0.832
PA_chr07_G003586	778.16	-0.956	0.911	-1.581	0.359	-1.193	0.351	-0.675	0.731	-1.818	0.0637	-5.708	5.08e-11	-1.246	0.356
PA_chr07_G003602	3789.88	0.279	0.978	0.742	0.231	1.423	0.000122	1.114	0.0183	3.722	1.32e-28	3.92	3.37e-32	0.808	0.0776
PA_chr07_G003684	62.78	0.276	1	-0.118	0.987	-2.473	0.213	-2.197	0.393	-8.393	2.28e-05	-8.484	1.09e-05	-5.584	0.00218
PA_chr07_G003688	31.15	0.025	1	0.442	0.809	0.246	0.83	1.137	0.2	1.898	0.00106	2.449	7.33e-06	0.369	0.74
PA_chr07_G003695	19.44	-0.593	0.984	-0.657	0.809	-1.074	0.408	-1.269	0.411	-1.792	0.0714	-4.342	6.57e-05	-0.32	0.863
PA_chr07_G003706	5.28	-0.575	0.995	-1.234	0.641	-2.981	0.0334	-1.426	0.461	-4.159	0.00871	-4.19	0.00528	-0.811	0.666
PA_chr07_G003729	2618.44	0	1	0.326	0.862	0.343	0.718	0.253	0.852	-1.658	0.00289	-2.957	1.17e-08	0.571	0.521
PA_chr07_G003730	421	-0.456	0.986	-0.444	0.849	-0.081	0.956	0.294	0.869	-1.26	0.1	-4.037	2.75e-09	1.419	0.122
PA_chr07_G003731	1093.42	-0.596	0.973	-0.322	0.913	-0.017	0.992	0.17	0.932	-0.673	0.446	-3.889	3.63e-08	1.716	0.0636
PA_chr07_G003746	658.96	-1.183	0.471	-1.188	0.231	-1.356	0.045	-0.556	0.628	-2.048	0.000432	-3.759	7.55e-12	-0.007	0.996
PA_chr07_G003759	18.16	-0.813	0.974	0.606	0.858	0.931	0.545	2.602	0.0507	-5.124	0.00212	-3.294	0.00835	-4.037	0.0115
PA_chr07_G003791	35.25	-0.118	1	-0.431	0.802	-1.561	0.0174	-1.015	0.264	-2.904	4.66e-06	-5.916	7.04e-09	-0.263	0.815
PA_chr07_G003799	34.48	-0.013	1	0.127	0.971	1.599	0.0487	1.077	0.349	3.005	5.46e-06	3.577	1.77e-08	0.155	0.924
PA_chr07_G003800	18553.5	0.246	0.998	0.32	0.88	-0.172	0.887	0.787	0.45	-4.12	2.91e-13	-6.24	7.44e-30	0.043	0.976
PA_chr07_G003801	4266.82	0.469	0.978	-0.135	0.961	-0.344	0.748	0.672	0.55	-4.212	2.31e-13	-7.086	3.11e-35	-0.276	0.821
PA_chr07_G003809	10.81	-0.169	1	-0.767	0.633	0.071	0.957	-0.321	0.839	-1.874	0.0189	-2.479	0.00208	-0.032	0.983
PA_chr07_G003824	25.51	-0.27	0.999	0.022	0.996	0.11	0.944	-0.51	0.757	-2.604	0.0022	-1.858	0.0191	-0.228	0.887
PA_chr07_G003839	160.62	-0.229	0.984	-0.529	0.448	-1.279	0.000427	-0.786	0.114	-2.903	2.1e-16	-3.614	1.4e-23	-0.449	0.384
PA_chr07_G003844	63.08	-0.277	0.997	-0.989	0.41	-1.383	0.0564	-1.406	0.112	-4.284	2.49e-10	-5.429	3.03e-13	-1.773	0.0161
PA_chr07_G003850	1909.38	-0.068	1	-0.224	0.872	-0.404	0.503	-0.248	0.781	-1.474	0.000196	-2.986	9.1e-16	0.575	0.314
PA_chr07_G003853	51.43	-1.755	0.736	1.102	0.703	-0.17	0.942	1.547	0.407	1.059	0.417	0.135	0.923	4.371	0.000272
PA_chr07_G003856	29.36	-0.211	1	0.561	0.877	-1.575	0.257	-0.894	0.672	-3.734	0.00123	-3.633	0.000979	-0.429	0.839
PA_chr07_G003857	190.14	-1.294	0.563	-0.545	0.795	-1.96	0.012	-2.433	0.00577	-3.465	6.41e-07	-1.983	0.00424	0.348	0.799
PA_chr07_G003858	31.1	0.894	0.965	0.922	0.763	-0.713	0.699	-1.65	0.365	-4.338	0.000807	-5.28	0.000134	-0.552	0.792
PA_chr07_G003886	34.44	-0.43	0.854	-0.134	0.927	-0.329	0.534	-0.393	0.537	-1.745	9e-06	-2.118	7.07e-08	-0.727	0.103
PA_chr07_G003892	251.13	-0.21	1	0.164	0.958	0.429	0.719	0.244	0.893	0.373	0.673	-3.132	3.43e-06	0.084	0.959
PA_chr07_G003896	127.52	-0.3	0.999	-0.59	0.829	-1.833	0.0763	-1.083	0.478	-7.585	1.24e-11	-7.071	1.92e-12	-2.605	0.0108
PA_chr07_G003910	72.56	0.459	0.996	0.474	0.889	-1.347	0.288	-1.005	0.568	-5.66	2.61e-07	-5.264	2.74e-07	-2.347	0.0428
PA_chr07_G003981	350.54	-0.318	0.992	-0.635	0.631	-1.327	0.0369	-0.71	0.463	-2.218	5.05e-05	-3.773	8.08e-13	-0.93	0.218
PA_chr07_G003983	20.72	0.478	0.984	1.104	0.343	1.388	0.0539	1.173	0.207	2.056	0.000559	2.378	2.6e-05	1.271	0.101
PA_chr07_G003984	26.02	0.708	0.984	1.575	0.394	1.254	0.348	1.251	0.451	2.094	0.0356	2.584	0.00531	2.049	0.0867
PA_chr07_G003985	46.83	0.855	0.851	1.186	0.351	1.914	0.00941	1.356	0.175	2.809	1.26e-05	3.649	2.63e-09	1.928	0.0137
PA_chr07_G003992	136.17	0.052	1	0.484	0.8	1.757	0.0106	0.941	0.365	2.687	8.75e-06	3.402	4.48e-09	0.523	0.627
PA_chr07_G003993	477.09	1.601	0.395	2.28	0.0308	2.198	0.00642	1.502	0.173	4.219	2.06e-09	5.231	1.94e-14	1.894	0.0351
PA_chr07_G003994	579.34	0.047	1	0.249	0.932	0.861	0.36	0.674	0.602	4.081	1.08e-10	5.831	1.47e-21	1.149	0.206
PA_chr07_G003998	15.54	2.697	0.86	0.373	0.974	6.351	0.00692	4.913	0.102	7.091	0.000738	8.112	5.52e-05	5.697	0.0249
PA_chr07_G004076	39.99	-0.344	0.999	-1.091	0.589	-1.751	0.107	-1.703	0.209	-5.024	7.06e-07	-5.94	4e-08	-2.271	0.0371
PA_chr07_G004078	454.88	-0.992	0.521	-1.467	0.0539	-1.472	0.00939	-1.295	0.0678	-1.301	0.0148	-2.057	3.22e-05	-1.756	0.00287
PA_chr07_G004084	230.65	-1.168	0.468	-0.814	0.505	-2.213	0.00017	-0.998	0.268	-5.277	2.14e-19	-8.712	3.03e-21	-0.831	0.311
PA_chr07_G004090	293.23	-0.157	1	-0.827	0.474	-1.225	0.064	-1.408	0.0685	-2.181	9.01e-05	-1.9	0.000491	-1.247	0.0774
PA_chr07_G004091	23.27	0.404	0.998	0.503	0.887	-0.711	0.667	-0.597	0.791	-2.784	0.0117	-7.389	2.35e-06	-0.635	0.727
PA_chr07_G004092	686.56	-0.759	0.933	-0.904	0.627	-0.835	0.473	-1.4	0.251	-1.82	0.0261	-2.875	0.000138	-1.743	0.0766
PA_chr07_G004093	749.73	-0.46	0.984	-0.456	0.821	-0.717	0.452	0.141	0.937	-3.426	5.19e-08	-4.375	9.94e-13	0.045	0.977
PA_chr07_G004095	195.05	-1.305	0.521	-1.071	0.421	-0.073	0.959	-0.587	0.668	-2.294	0.000801	-4.226	2.18e-10	0.603	0.596
PA_chr07_G004097	239.73	1.678	0.0663	2.092	0.00237	3.671	6.57e-14	2.952	2.39e-07	4.507	4.52e-20	4.732	1.28e-22	1.486	0.0203
PA_chr07_G004131	22.32	0.11	1	-0.361	0.924	-0.67	0.656	-0.007	0.998	-1.8	0.075	-2.52	0.00862	-0.466	0.79
PA_chr07_G004143	28.15	1.639	0.786	1.523	0.564	0.225	0.926	-1.218	0.6	-3.199	0.0201	-7.001	3.83e-05	-3.813	0.0167
PA_chr07_G004155	2765.91	-0.408	0.441	-0.645	0.0167	-1.065	1.41e-08	-0.94	2.01e-05	-1.441	6.66e-15	-2.003	1.36e-28	-0.772	0.000358
PA_chr07_G004172	20.45	-1.511	0.547	-1.296	0.406	-2.406	0.00759	-2.291	0.0389	-3.963	1.38e-05	-5.861	4e-07	-1.04	0.382
PA_chr07_G004175	321.52	-0.192	0.997	-0.411	0.715	-0.789	0.133	-0.751	0.258	-2.744	2.71e-11	-4.952	8.79e-30	-0.709	0.22
PA_chr07_G004189	297.04	-0.137	1	-0.037	0.992	-0.524	0.645	-0.417	0.791	-2.959	1.61e-05	-6.347	8.01e-18	-0.266	0.852
PA_chr07_G004190	63.33	-0.316	0.996	0.132	0.965	-0.503	0.634	0.369	0.803	-0.791	0.288	-3.216	2.92e-06	1.015	0.252
PA_chr07_G004196	187.04	0.65	0.812	0.82	0.375	2.488	5.69e-08	1.638	0.00575	3.568	7.69e-16	3.559	3.29e-16	0.138	0.896
PA_chr07_G004254	26.11	0.595	0.98	0.29	0.932	1.178	0.244	0.877	0.531	2.466	0.000991	2.132	0.00374	1.4	0.162
PA_chr07_G004258	108.68	-0.048	1	-0.421	0.608	-0.496	0.302	-0.416	0.514	-1.808	4.71e-07	-2.42	1.13e-11	-0.492	0.335
PA_chr07_G004305	554.23	0.148	0.999	0.218	0.879	-0.419	0.492	-0.362	0.656	-2.607	2.62e-11	-3.927	6.9e-24	-0.659	0.238
PA_chr07_G004309	4.07	-1.292	0.977	-1.108	0.834	-1.539	0.549	-4.932	0.0915	-5.806	0.00631	-3.354	0.0746	-1.072	0.723
PA_chr07_G004317	14.82	-0.314	0.999	-0.496	0.877	-1.899	0.093	-1.473	0.33	-3.349	0.00161	-2.584	0.00765	-1.207	0.374
PA_chr07_G004325	413.86	0.256	1	0.2	0.956	-1.426	0.153	-1.559	0.195	-4.972	2.24e-10	-5.274	7.77e-12	-0.751	0.572
PA_chr07_G004326	113.63	-0.839	0.993	1.956	0.565	-1.946	0.384	-1.771	0.541	-4.405	0.0275	-3.528	0.0427	6.01	0.000296
PA_chr07_G004327	149.95	0.815	0.932	1.265	0.454	-0.106	0.953	0.709	0.678	-1.348	0.163	-1.309	0.149	5.291	1.29e-10
PA_chr07_G004329	172.6	0.872	0.545	0.895	0.273	0.842	0.145	1.023	0.123	2.542	6.33e-09	2.151	7.07e-07	0.998	0.0875
PA_chr07_G004331	140.53	-0.597	0.856	-0.933	0.29	-1.123	0.0517	-0.797	0.318	-1.84	0.000213	-2.74	1.12e-08	-1.281	0.0329
PA_chr07_G004333	8.33	1.377	0.883	0.154	0.98	2.545	0.0705	0.827	0.761	3.506	0.00225	3.998	0.000247	2.307	0.125
PA_chr07_G004389	8.1	0.03	1	-0.609	0.865	-1.33	0.375	-1.351	0.474	-2.298	0.059	-4.667	0.00199	-2.861	0.0431
PA_chr07_G004391	7.82	-0.806	0.991	-1.652	0.589	-0.651	0.784	-0.327	0.924	-6.481	0.00044	-5.604	0.00194	-2.99	0.095
PA_chr07_G004398	4.6	-1.807	0.918	-1.989	0.645	-6.473	0.00481	-1.378	0.71	-6.305	0.00436	-6.394	0.00268	-1.21	0.702
PA_chr07_G004399	5.05	1.026	0.984	0.18	0.98	-0.651	0.813	-1.222	0.698	-4.177	0.0425	-5.235	0.00637	-3.056	0.178
PA_chr07_G004400	58.74	1.074	0.759	-0.038	0.992	0.432	0.742	-0.133	0.949	-5.214	1.65e-07	-7.584	1.43e-07	-2.974	0.00083
PA_chr07_G004443	17.02	0.336	0.999	0.004	1	-0.555	0.726	0.08	0.977	-1.92	0.0635	-2.901	0.0043	-1.133	0.42
PA_chr07_G004448	1334.6	0.456	0.851	0.236	0.844	0.455	0.382	0.328	0.656	-1.204	0.00112	-3.03	1.3e-18	-1.211	0.00426
PA_chr07_G004449	76.66	-0.01	1	-0.386	0.883	-1.374	0.133	-1.15	0.342	-6.55	2.85e-10	-8.562	1.91e-09	-0.596	0.639
PA_chr07_G004450	119.22	0.202	1	-0.235	0.932	-0.447	0.683	-0.395	0.787	-3.187	1.3e-06	-3.344	1.95e-07	-1.089	0.219
PA_chr07_G004453	2.98	-4.97	0.12	-1.483		-1.141		-1.933	0.389	-5.688	0.00166	-5.777	0.000944	-2.869	0.115
PA_chr07_G004454	20.36	-0.712	0.984	0.207	0.966	-1.022	0.533	-1.796	0.301	-5.128	0.000237	-4.571	0.000221	-1.695	0.258
PA_chr07_G004486	14.32	-0.791	0.847	-0.674	0.666	-0.673	0.469	-0.775	0.49	-0.687	0.35	-3.038	7.18e-05	-1.047	0.227
PA_chr07_G004497	3.48	-1.552	0.757	-1.749	0.412	-2.991	0.0344	-1.671	0.354	-3.712	0.0161	-3.905	0.00873	-0.535	0.782
PA_chr07_G004502	1020.86	-0.81	0.908	-1.35	0.344	-1.787	0.0452	-1.797	0.0976	-2.597	0.000737	-4.145	1.11e-08	-2.311	0.0105
PA_chr07_G004592	9.38	-1.814	0.833	-1.388	0.706	-3.325	0.051	-1.817	0.462	-3.4	0.0295	-7.397	5.77e-05	-2.527	0.188
PA_chr07_G004600	19.75	-1.106	0.86	-1.198	0.568	-2.436	0.0243	-1.229	0.45	-4.513	4.46e-05	-5.687	5.09e-06	-1.31	0.333
PA_chr07_G004628	113.19	1.387	0.84	1.264	0.63	4.189	5.33e-05	2.289	0.119	7.941	4.1e-18	8.033	5.2e-19	4.159	0.000108
PA_chr07_G004629	5.85	-1.058	0.996	1.667	0.738	2.201	0.367	3.473	0.137	5.531	0.000379	6.005	5.92e-05	2.435	0.301
PA_chr07_G004645	137.1	1.412	0.786	0.915	0.748	0.359	0.856	0.058	0.986	3.337	0.000983	0.645	0.58	0.709	0.698
PA_chr07_G004681	2530.93	0.154	0.993	0.375	0.534	0.427	0.237	0.466	0.284	1.602	7.98e-10	2.31	4.44e-20	0.382	0.339
PA_chr07_G004687	630.45	0.248	0.97	0.411	0.543	0.549	0.149	1.091	0.0033	1.426	1.21e-06	2.371	2e-17	0.167	0.774
PA_chr07_G004691	149.21	-0.474	0.419	-0.496	0.176	-0.983	1.3e-05	-0.82	0.00296	-1.95	1.09e-17	-2.654	1.66e-29	-1.263	6.05e-08
PA_chr07_G004697	1192.32	-0.067	1	-0.109	0.886	-0.302	0.286	-0.166	0.703	-1.634	2.32e-16	-2.143	7.19e-28	0.5	0.0515
PA_chr07_G004698	537.18	-0.105	1	0.84	0.576	0.871	0.349	1.773	0.0495	2.953	5.03e-06	3.484	2.46e-08	3.008	2.18e-05
PA_chr07_G004699	210.96	0.166	0.998	0.159	0.928	-0.025	0.979	0.2	0.841	-0.086	0.883	-0.138	0.78	2.077	7.55e-07
PA_chr07_G004843	163.93	1.704	0.686	1.749	0.393	0.713	0.693	1.371	0.46	1.076	0.386	2.853	0.00626	1.528	0.315
PA_chr07_G004939	26.97	0.126	1	0.463	0.856	0.757	0.51	0.57	0.722	1.525	0.053	2.671	0.00015	1.222	0.229
PA_chr07_G005094	144.48	0.992	0.859	1.455	0.344	1.188	0.289	1.343	0.314	0.82	0.4	2.719	0.000675	2.347	0.0166
PA_chr07_G005158	2006.9	-0.109	1	-0.28	0.844	-0.655	0.261	-0.381	0.666	-1.154	0.0104	-2.517	9.07e-10	-0.39	0.597
PA_chr07_G005172	16.04	0.958	0.999	5.356	0.169	4.868	0.0924	1.896	0.709	5.702	0.0195	6.224	0.00711	2.526	0.509
PA_chr07_G005181	21.68	0.628	0.948	-0.133	0.967	0.079	0.957	0.411	0.793	-3.101	0.000283	-2.763	0.000492	-3.484	0.000225
PA_chr07_G005185	16.39	1.112	0.974	3.167	0.11	1.862	0.303	4.961	0.000403	3.995	0.000975	4.163	0.000352	6.303	2.62e-07
PA_chr07_G005186	80.16	0.226	0.996	-0.473	0.686	-0.162	0.856	-0.047	0.972	-3.305	6.09e-11	-1.943	2.22e-05	-1.763	0.000781
PA_chr07_G005196	325.83	1.312	0.511	2.552	0.00239	3.385	8.03e-08	4.018	3.08e-09	6.509	4.44e-28	6.627	1.29e-29	4.741	3.96e-14
PA_chr07_G005202	859.33	0.03	1	1.48	0.256	0.41	0.758	1.92	0.0598	2.493	0.000818	3.955	1.57e-08	4.251	2.1e-08
PA_chr07_G005203	1253.8	1.029	0.448	1.015	0.231	0.854	0.175	2.255	6.53e-05	0.75	0.172	0.631	0.232	5.25	7.5e-30
PA_chr07_G005204	1244.2	0.866	0.738	0.925	0.421	0.626	0.472	1.805	0.0168	0.012	0.989	-0.272	0.694	4.969	6.52e-19
PA_chr07_G005205	268.83	1.52	0.821	2.226	0.271	2.195	0.121	2.616	0.109	2.21	0.0727	1.662	0.167	6.342	6.51e-08
PA_chr07_G005207	226.88	-0.245	0.988	-0.532	0.53	-1.061	0.0138	-0.647	0.295	-2.698	1.28e-12	-4.297	5.3e-27	-0.792	0.113
PA_chr07_G005215	2.43	-0.5	0.998	-1.701	0.567	-0.785	0.708	-1.122	0.658	-3.797	0.0374	-4.806	0.00471	-0.798	0.719
PA_chr07_G005216	946.86	-0.612	0.711	-0.926	0.141	-1.191	0.0055	-1.167	0.0255	-1.611	3.54e-05	-2.8	3.71e-14	-1.008	0.0362
PA_chr07_G005228	3.45	0.446	0.998	-0.627	0.876	-1.143	0.524	-1.963	0.365	-3.756	0.0333	-4.811	0.00346	0.53	0.798
PA_chr07_G005234	57.81	-0.133	1	-0.075	0.976	-0.442	0.596	0.006	0.996	-1.965	0.000372	-3.165	2e-08	-0.546	0.519
PA_chr07_G005235	2416.65	-0.261	0.962	-0.034	0.981	-0.505	0.194	-0.633	0.155	-2.28	1.42e-15	-2.856	1.93e-24	-1.01	0.00363
PA_chr07_G005263	48.62	0.108	1	0.543	0.772	1.222	0.127	1.863	0.0286	-1.637	0.0278	-2.093	0.00339	1.696	0.0288
PA_chr07_G005294	5.24	1.581		1.081		1.496		3.086		6.07	0.00195	6.839	0.000257	2.743	0.363
PA_chr07_G005296	32.09	0.042	1	0.145	0.974	1.208	0.344	1.232	0.435	3.352	0.000178	1.414	0.136	-0.81	0.619
PA_chr07_G005310	22.23	-0.948	0.889	-0.684	0.785	-1.528	0.164	-1.664	0.217	-2.589	0.00814	-2.273	0.0129	2.22	0.0248
PA_chr07_G005322	368.05	0.256	0.997	0.054	0.984	0.647	0.45	-0.241	0.87	-1.201	0.0541	-2.285	5.51e-05	0.096	0.943
PA_chr07_G005343	254.3	0.102	1	-0.273	0.881	-0.795	0.239	-0.657	0.464	-1.714	0.000931	-2.732	2.96e-08	-1.036	0.119
PA_chr07_G005451	4.96	0.247	1	-1.259	0.737	-4.834	0.0145	0.412	0.904	-2.143	0.182	-5.48	0.00223	-0.408	0.883
PA_chr07_G005469	215.53	0.462	0.843	0.69	0.288	0.62	0.183	0.626	0.277	1.652	2.41e-06	2.178	8.7e-11	0.572	0.259
PA_chr07_G005509	11.3	-0.617	0.984	-0.328	0.93	-0.333	0.842	-0.505	0.803	-1.232	0.228	-2.899	0.00451	-0.429	0.799
PA_chr07_G005528	1554.59	-0.085	1	-0.26	0.713	0.101	0.843	0.105	0.877	1.638	7.39e-11	2.092	1.15e-17	-0.212	0.648
PA_chr07_G005561	25.12	0.832	0.992	1.204	0.76	-2.737	0.184	1.577	0.53	2.246	0.134	1.744	0.232	4.204	0.00792
PA_chr07_G005562	72.35	1.742	0.638	1.586	0.444	0.63	0.727	0.903	0.666	3.872	0.000124	3.349	0.000728	3.383	0.00389
PA_chr07_G005563	24.88	1.509	0.901	2.165	0.429	0.997	0.673	0.743	0.823	5.002	0.00018	3.08	0.0234	4.576	0.00299
PA_chr07_G005565	758.59	-0.55	0.928	-0.62	0.647	-1.497	0.0163	-1.107	0.186	-2.078	0.000177	-2.347	1.11e-05	-0.184	0.877
PA_chr07_G005566	288.68	-1.094	0.673	-1.002	0.461	-2.095	0.00353	-1.194	0.253	-1.619	0.0201	-2.551	7.71e-05	-0.86	0.39
PA_chr07_G005638	40.93	0.204	1	-0.558	0.937	-1.033	0.711	-1.246	0.716	-5.393	0.00251	-8.759	1.18e-05	-3.94	0.0546
PA_chr07_G005639	40.39	0.148	1	-0.834	0.868	-1.589	0.463	-1.256	0.672	-5.849	0.000392	-7.889	2.92e-05	-4.012	0.0264
PA_chr07_G005653	222.49	-1.183	0.291	-1.07	0.196	-1.157	0.0444	-1.019	0.165	-1.407	0.00559	-2.184	4.63e-06	-1.312	0.0287
PA_chr07_G005654	232.85	-1.323	0.426	-0.887	0.509	-0.623	0.514	-1.241	0.188	-1.011	0.142	-2.6	1.75e-05	-0.77	0.42
PA_chr07_G005683	210.03	0.331	0.998	1.213	0.49	0.141	0.935	0.275	0.9	-3.254	0.00013	-2.228	0.00767	-0.699	0.628
PA_chr07_G005686	319.56	0.167	1	0.777	0.578	1.152	0.134	2.365	0.00137	4.026	3.85e-12	4.226	1.11e-13	1.852	0.0103
PA_chr07_G005693	303.17	0.36	0.996	0.501	0.834	1.131	0.251	2.264	0.0186	3.186	1.04e-05	4.023	6.84e-09	1.685	0.0697
PA_chr07_G005695	137.88	0.771	0.856	0.987	0.431	2.023	0.00249	1.925	0.0177	2.836	2.87e-06	3.7	1.94e-10	1.349	0.0907
PA_chr07_G005696	204.24	0.383	0.997	0.668	0.802	0.769	0.577	2.529	0.0293	1.703	0.0696	2.424	0.00487	0.377	0.833
PA_chr07_G005698	2730.03	0.497	0.941	1.027	0.258	1.771	0.00117	1.82	0.00459	5.09	3.04e-26	5.445	1.66e-30	2.692	5.54e-07
PA_chr07_G005725	15.97	0.023	1	0.938	0.825	1.479	0.45	1.593	0.497	3.936	0.0022	5.108	2.56e-05	0.574	0.833
PA_chr07_G005727	9.42	-0.366	0.998	0.74	0.769	-2.239	0.0493	-1.335	0.394	-2.946	0.00779	-2.666	0.0101	-2.554	0.0351
PA_chr07_G005730	32.97	0.281	1	-0.137	0.98	-1.376	0.418	-1.046	0.657	-2.573	0.0425	-4.032	0.00105	-1.668	0.326
PA_chr07_G005731	18.86	-0.395	0.999	-0.697	0.853	-2.131	0.133	-2.586	0.12	-6.939	4.9e-05	-4.287	0.000435	-3.938	0.00474
PA_chr07_G005733	19.24	5.605	0.338	6.296	0.093	5.655	0.0478	6.281	0.0564	6.718	0.00623	7.835	0.000776	6.797	0.0175
PA_chr07_G005736	85.53	1.142	0.932	2.263	0.266	2.321	0.0994	3.271	0.0327	4.145	0.000279	4.871	8.49e-06	3.284	0.0161
PA_chr07_G005738	70.27	1.463	0.911	1.963	0.513	1.112	0.625	2.4	0.274	4.872	0.000391	5.433	3.96e-05	-0.012	0.997
PA_chr07_G005739	117.96	1.33	0.721	2.193	0.0977	2.639	0.00439	3.018	0.00391	5.038	3.98e-10	5.375	8.95e-12	2.297	0.0254
PA_chr07_G005740	41.82	-0.305	1	0.308	0.946	1.163	0.435	1.051	0.588	2.042	0.0583	3.335	0.000641	1.163	0.464
PA_chr07_G005744	21.89	-0.072	1	-0.983	0.809	-2.07	0.246	-1.567	0.522	-8.066	1.16e-05	-8.155	5.33e-06	-3.566	0.0339
PA_chr07_G005754	33.6	2.261	0.395	2.799	0.0718	2.766	0.0174	3.323	0.0103	4.339	1.2e-05	3.747	0.000128	2.831	0.0205
PA_chr07_G005755	56.19	1.573	0.583	2.096	0.13	2.425	0.0125	3.705	0.000222	2.601	0.00311	2.988	0.000369	1.288	0.303
PA_chr07_G005756	44.63	-0.29	1	1.128	0.597	1.49	0.217	2.143	0.0987	2.752	0.00301	2.177	0.0175	1.346	0.308
PA_chr07_G005757	57.83	0.389	0.997	0.904	0.678	1.545	0.15	2.224	0.0565	2.272	0.00947	2.215	0.00862	0.417	0.806
PA_chr07_G005758	29.44	1.972	0.379	2.196	0.113	3.391	0.000155	3.875	7.05e-05	3.54	2.47e-05	3.77	3.44e-06	2.277	0.0299
PA_chr07_G005760	1308.35	0.167	1	0.06	0.983	-0.533	0.571	-0.502	0.684	-2.474	2.87e-05	-2.947	2.41e-07	-1.458	0.0494
PA_chr07_G005778	128.12	-0.128	0.999	-0.528	0.45	-1.55	9.48e-06	-1.068	0.0189	-4.192	1.18e-25	-5.713	1.16e-29	-0.857	0.0436
PA_chr07_G005812	45.98	-0.253	0.996	-0.462	0.748	-1.076	0.0839	-0.657	0.468	-1.65	0.00227	-4.142	3.7e-11	-0.982	0.148
PA_chr07_G005814	684.51	0.324	0.953	0.409	0.641	0.658	0.144	0.845	0.0966	2.52	8.41e-14	3.754	2.02e-30	1.731	4.6e-06
PA_chr07_G005834	136.7	-0.015	1	-0.2	0.885	-0.63	0.211	-0.035	0.976	1.35	0.000258	1.712	1.06e-06	2.688	6.32e-14
PA_chr07_G005839	620.72	-0.006	1	-0.205	0.877	0.486	0.352	-0.062	0.953	2.373	1.52e-11	3.039	6.2e-19	0.081	0.924
PA_chr07_G005856	7.36	0.083	1	-0.304	0.946	-0.651	0.709	-1.478	0.412	-2.869	0.0233	-2.46	0.032	-4.63	0.00821
PA_chr07_G005861	28.75	-0.002	1	-0.164	0.942	-0.209	0.825	-0.594	0.525	-1.4	0.0126	-2.103	0.000141	-0.111	0.922
PA_chr07_G005872	231.75	-0.122	0.999	-0.326	0.726	-2.038	6.89e-10	-1.179	0.00631	-3.238	3.69e-21	-5.196	2.04e-39	-1.163	0.00322
PA_chr07_G005880	832.9	-0.255	0.992	-0.325	0.811	-0.35	0.629	-0.691	0.346	-2.742	1.45e-10	-3.759	3.04e-19	-0.265	0.752
PA_chr07_G005881	123.66	-0.933	0.92	-1.294	0.517	-1.587	0.177	-1.325	0.395	-1.46	0.152	-4.183	3.8e-06	-1.101	0.44
PA_chr07_G005882	4.78	-0.761	0.984	-0.364	0.936	-2.904	0.0379	-1.82	0.315	-4.953	0.00338	-4.109	0.00595	-2.837	0.0569
PA_chr07_G005883	52.56	0.256	0.984	-0.194	0.896	-0.629	0.228	-0.502	0.475	-0.35	0.462	-2.44	1.87e-08	-0.068	0.94
PA_chr07_G005886	11.26	-0.014	1	-0.436	0.888	-0.939	0.463	-0.232	0.919	-1.656	0.0926	-3.41	0.00139	-0.811	0.569
PA_chr07_G005900	115.57	2.468	0.492	2.883	0.142	6.109	2.63e-07	6.701	2.8e-07	5.749	9.1e-07	4.383	0.000176	1.379	0.48
PA_chr07_G005901	247.33	2.19	0.644	2.826	0.193	5.714	9.65e-06	5.239	0.000631	5.455	1.71e-05	3.919	0.00198	0.769	0.756
PA_chr07_G005902	519.36	3.337	0.0369	3.551	0.0082	6.796	2.5e-13	7.02	8.67e-12	7.804	6.56e-17	5.527	3.61e-09	2.342	0.0612
PA_chr07_G005904	104.14	1.169	0.856	0.735	0.802	4.24	7.26e-06	3.048	0.0119	4.873	9.17e-08	3.017	0.00111	-0.97	0.559
PA_chr07_G005907	147.68	0.014	1	0.036	0.995	-0.655	0.667	0.146	0.955	-3.693	6.45e-05	-2.668	0.00313	-2.144	0.0596
PA_chr07_G005913	26.98	-0.063	1	-0.517	0.809	-0.282	0.832	-1.022	0.394	-1.709	0.0265	-2.718	0.000301	-0.755	0.501
PA_chr07_G005930	3395.94	0.13	0.998	0.322	0.687	0.948	0.00491	0.933	0.0225	2.227	3.16e-14	2.686	7.27e-21	0.346	0.483
PA_chr07_G005931	301.95	0.167	1	-0.331	0.866	-0.486	0.591	-1.008	0.26	-1.652	0.00467	-2.432	1e-05	-1.49	0.0316
PA_chr07_G005942	209.61	0.104	1	0.647	0.533	0.467	0.519	0.186	0.879	1.389	0.0036	2.583	4.15e-09	1.462	0.00736
PA_chr07_G005949	541.63	-0.28	0.996	-0.431	0.78	-1.317	0.0299	-0.89	0.294	-3.656	8.78e-13	-6.719	5.91e-33	-0.451	0.621
PA_chr07_G005956	97.61	0.832	0.518	0.971	0.163	1.579	0.000349	1.137	0.0499	-0.325	0.55	-2.21	2.65e-06	1.076	0.0383
PA_chr07_G005958	190.5	0.71	0.863	1.073	0.336	1.699	0.0102	1.608	0.0476	0.304	0.697	0.464	0.494	2.125	0.00169
PA_chr07_G005961	287.52	-0.222	0.998	-0.36	0.842	0.166	0.88	0.02	0.991	-1.508	0.00829	-3.995	1.79e-13	0.087	0.946
PA_chr07_G005962	14.09	-0.668	0.993	-1.924	0.423	-2.191	0.153	-1.226	0.597	-1.483	0.285	-5.109	0.000444	-3.125	0.0423
PA_chr07_G005965	844.16	0.093	1	1.054	0.0923	1.727	2.54e-05	1.346	0.00916	2.807	2.8e-13	2.935	7.57e-15	1.851	2.11e-05
PA_chr07_G005982	110.44	0.878	0.563	1.042	0.188	2.321	4.4e-07	1.703	0.00312	1.631	0.000539	0.099	0.869	0.417	0.608
PA_chr07_G005984	52.2	1.344	0.854	0.529	0.898	2.99	0.0129	2.548	0.0941	2.887	0.00934	0.098	0.945	-1.007	0.595
PA_chr07_G005986	135.76	2.569	0.0334	2.212	0.0501	3.66	9.07e-07	3.762	8.44e-06	2.81	0.000189	1.427	0.0675	0.866	0.473
PA_chr07_G005987	89.33	1.548	0.559	2.769	0.0154	3.797	3.49e-06	3.052	0.00235	0.676	0.508	-0.682	0.483	-0.441	0.79
PA_chr07_G005988	130.66	2.05	0.2	3.142	0.00177	4.119	3.92e-08	2.989	0.00138	1.952	0.0162	1.225	0.133	0.159	0.931
PA_chr07_G005989	116.87	2.204	0.212	1.904	0.175	3.084	0.000516	3.238	0.00157	0.799	0.434	-0.542	0.59	0.523	0.746
PA_chr07_G005990	153.58	3.022	0.563	4.326	0.0821	5.202	0.00306	3.787	0.104	2.642	0.143	1.27	0.493	1.12	0.709
PA_chr07_G005994	83.78	19.332	3.14e-06	17.523	6.45e-05	21.241	3.79e-09	21.6	8.34e-08	20.523	1.22e-08	19.109	7.13e-08	20.459	1.24e-07
PA_chr07_G006000	933.54	1.127	0.114	1.163	0.0412	1.149	0.00717	1.071	0.0415	2.62	1.1e-12	2.88	1.43e-15	2.086	2.12e-07
PA_chr07_G006009	73.98	1.905	0.406	1.416	0.417	-0.13	0.945	-1.449	0.328	-1.773	0.0718	-2.652	0.00403	-2.041	0.0766
PA_chr07_G006010	36.34	-0.172	1	-0.699	0.835	-0.377	0.851	-1.092	0.582	-2.982	0.00761	-4.929	2.89e-05	-0.283	0.9
PA_chr07_G006056	129.95	0.8	0.808	1.634	0.0604	1.689	0.00889	1.657	0.0337	3.63	4e-11	2.956	6.63e-08	2.667	1.59e-05
PA_chr07_G006068	699.89	0.152	0.987	0.245	0.687	0.999	2.34e-05	0.486	0.165	1.636	1.27e-13	2.253	7.14e-26	1.268	1.5e-07
PA_chr07_G006085	750.67	-0.473	0.918	-0.686	0.474	-1.328	0.00924	-0.807	0.27	-2.469	3.64e-08	-4.546	3.3e-25	-0.898	0.141
PA_chr07_G006094	138.78	2.028	0.0663	1.551	0.132	0.618	0.541	0.733	0.543	-1.817	0.00909	-2.112	0.00151	-1.253	0.154
PA_chr07_G006095	366.93	0.374	0.984	0.403	0.806	0.675	0.382	0.467	0.674	2.205	3.49e-05	2.393	3.51e-06	0.513	0.572
PA_chr07_G006125	63.19	0.736	0.947	0.03	0.995	0.269	0.863	0.282	0.892	-1.53	0.0802	-2.598	0.00142	-1.46	0.176
PA_chr07_G006126	43.41	-0.378	0.984	-0.037	0.989	-0.497	0.569	-0.334	0.793	-1.298	0.032	-2.205	0.000135	-0.462	0.628
PA_chr07_G006170	86.25	1.145	0.704	0.939	0.565	0.991	0.322	0.726	0.605	2.057	0.00512	2.999	1.23e-05	1.571	0.0858
PA_chr07_G006217	98.74	0.295	0.999	-0.01	0.999	-0.511	0.719	-0.853	0.586	-1.889	0.03	-2.137	0.00945	-2.433	0.0132
PA_chr07_G006229	56.67	-0.243	1	-1.432	0.714	0.224	0.936	0.67	0.836	1.68	0.263	2.343	0.0808	6.634	8.58e-07
PA_chr07_G006230	1000.32	0.472	0.982	0.484	0.795	1.594	0.0228	1.535	0.0738	4.288	1.92e-13	4.74	1.09e-16	2.175	0.00193
PA_chr07_cUL0048_G000001	14.03	1.993	0.656	1.503	0.584	1.172	0.53	1.916	0.317	3.743	0.00141	2.855	0.0143	0.369	0.889
PA_chr07_cUL0048_G000003	6.86	1.476	0.899	0.022	0.998	0.72	0.773	1.565	0.517	3.608	0.00619	3.028	0.0193	-0.078	0.982
PA_chr07_cUL0048_G000012	50.38	-0.566	0.92	-0.57	0.691	-1.255	0.0576	-1.392	0.077	-2.867	1.09e-06	-4.906	1.72e-12	-1.056	0.154
PA_chr07_cUL0048_G000027	42.83	0.289	0.999	0.197	0.957	-0.28	0.858	-0.099	0.966	-8.281	2.66e-08	-8.37	9.35e-09	-2.09	0.0364
PA_chr07_cUL0048_G000028	72.04	0.756	0.927	-0.053	0.989	-0.438	0.747	-0.267	0.895	-4.733	8.06e-08	-9.071	2.75e-10	-1.876	0.0508
PA_chr07_cUL0049_G000018	24.47	0.992	0.936	0.167	0.973	-3.844	0.00383	0.679	0.763	0.206	0.889	0.75	0.519	-0.273	0.905
PA_chr07_cUL0050_G000015	5.89	-0.619	0.999	-1.146	0.847	-1.269	0.675	-1.039	0.802	-1.752	0.418	-5.848	0.00706	0.26	0.95
PA_chr07_cUL0051_G000016	79.07	0.366	0.984	0.864	0.394	1.271	0.033	1.264	0.0798	1.587	0.00235	2.616	5.99e-08	1.136	0.0823
PA_chr07_cUL0051_G000017	5.03	3.966	0.509	1.083		4.59	0.0489	1.418	0.777	4.947	0.0139	6.505	0.000481	4.176	0.0939
PA_chr07_cUL0053_G000001	15.06	0.305	0.999	-0.123	0.977	-0.892	0.524	-0.626	0.753	-2.689	0.0111	-3.46	0.00132	-0.175	0.932
PA_chr07_cUL0053_G000004	18.5	-1.351	0.711	-2.512	0.0593	-2.07	0.0436	-1.593	0.242	-4.957	5.87e-06	-5.8	1.4e-06	-1.399	0.247
PA_chr07_cUL0058_G000003	4.91	-2	0.813	-0.096	0.989	-0.797	0.751	0.193	0.961	-5.437	0.00503	-5.526	0.00306	-0.373	0.903
PA_chr07_cUL0058_G000005	29	0.076	1	-0.185	0.961	0.286	0.859	-0.093	0.97	-1.175	0.216	-3.373	0.000257	-0.012	0.996
PA_chr07_cUL0059_G000002	119.67	9.561	5.9e-05	9.341	7.67e-05	8.653	2.43e-05	9.96	6.68e-06	8.193	2.69e-05	10.005	9.47e-08	-0.725	0.888
PA_chr07_cUL0060_G000001	396.58	-0.352	0.96	-0.641	0.416	-1.068	0.018	-1.015	0.0672	-2.087	1.02e-07	-3.659	2.15e-21	-0.67	0.224
PA_chr07_cUL0075_G000003	21.9	-0.11	1	-0.007	0.999	-0.179	0.879	-0.231	0.88	-2.096	0.00221	-1.759	0.00587	-0.131	0.922
PA_chr07_sUL003_G000007	175.92	-0.249	0.996	-0.407	0.791	-0.627	0.393	0.419	0.692	-3.913	2.23e-13	-5.435	6.33e-20	0.223	0.831
PA_chr07_sUL003_G000012	134	0.507	0.984	0.258	0.935	-0.19	0.898	-0.968	0.45	-2.006	0.00873	-2.876	7.46e-05	-1.379	0.159
PA_chr07_sUL003_G000021	38.43	0.275	0.999	0.022	0.996	-0.689	0.579	-1.282	0.323	-3.379	9.74e-05	-2.644	0.00114	-2.195	0.0249
PA_chr07_sUL003_G000024	28.23	0.351	1	-1.58	0.599	-0.841	0.707	-0.484	0.885	-3.484	0.0138	-3.52	0.00921	-3.001	0.0732
PA_chr07_sUL003_G000025	11.93	-0.688	0.992	-1.975	0.403	-1.002	0.598	-1.888	0.346	-4.698	0.00177	-3.254	0.011	-1.291	0.498
PA_chr07_sUL003_G000027	49.43	-0.358	0.992	-0.423	0.831	-1.394	0.0602	-2.233	0.00534	-5.872	9.52e-11	-4.296	4.37e-10	-1.576	0.0412
PA_chr07_sUL004_G000012	287.92	-0.059	1	-0.436	0.689	-0.7	0.202	-0.47	0.551	-1.705	5.58e-05	-2.671	5.51e-11	-0.685	0.244
PA_chr07_sUL004_G000022	9116.04	0.127	1	-0.194	0.951	0.652	0.548	1.034	0.378	0.053	0.961	-2.878	1.73e-05	-0.255	0.861
PA_chr07_sUL004_G000035	664.21	-0.021	1	0.277	0.858	0.404	0.574	0.167	0.889	2.238	3.83e-07	2.777	6.79e-11	0.874	0.147
PA_chr07_sUL004_G000038	209.08	-0.156	1	-0.477	0.769	-1.221	0.0688	-1.034	0.236	-3.357	1.63e-09	-4.073	1.54e-13	-1.156	0.113
PA_chr07_sUL005_G000003	3.12	-0.159	1	-2.978	0.254	-1.768	0.337	-2.254	0.32	-3.409	0.0526	-5.459	0.00184	-1.578	0.432
PA_chr07_sUL005_G000011	313.26	-1.015	0.962	-0.246	0.965	-1.631	0.317	-0.355	0.91	-3.57	0.0032	-5.371	3.19e-06	-0.865	0.684
PA_chr07_sUL005_G000013	22.88	-0.782	0.996	0.59	0.929	-1.421	0.559	-0.01	0.998	-7.393	0.000261	-0.867	0.632	-0.91	0.758
PA_chr07_sUL005_G000014	969.29	-0.714	0.918	-0.859	0.592	-1.562	0.0573	-1.507	0.14	-1.797	0.013	-2.142	0.00174	-1.557	0.0777
PA_chr07_sUL005_G000015	1050.85	-0.99	0.642	-0.873	0.471	-1.538	0.0201	-1.937	0.00932	-1.778	0.00284	-3.055	3.93e-08	-2.303	0.000407
PA_chr07_sUL005_G000016	2989.76	-0.284	0.993	-0.775	0.464	-1.127	0.0659	-1.869	0.00316	-2.287	5.99e-06	-2.494	3.67e-07	-1.8	0.00224
PA_chr07_sUL005_G000017	1282.26	-0.189	1	-0.305	0.924	-1.756	0.0467	-1.723	0.113	-2.332	0.00239	-2.668	0.000283	-1.837	0.05
PA_chr07_sUL006_G000001	589.4	-0.676	0.305	-0.683	0.132	-0.892	0.00389	-0.821	0.0319	-1.55	2.51e-08	-2.504	1.81e-20	-0.722	0.0393
PA_chr07_sUL006_G000017	522.41	-0.303	0.984	-0.52	0.568	-1.332	0.00199	-0.498	0.49	-2.828	3.9e-13	-4.25	1.51e-27	-0.42	0.522
PA_chr07_sUL006_G000028	8.99	-0.704	0.982	-1.19	0.573	-2.878	0.00949	-1.838	0.209	-7	8.01e-06	-7.089	3.48e-06	-2.048	0.0928
PA_chr08_G000551	257.36	0.168	0.999	0.224	0.91	0.383	0.643	0.518	0.588	2.929	5.21e-10	3.717	4.26e-16	1.248	0.0398
PA_chr08_G000558	5024.55	0.894	0.625	1.325	0.0977	2.368	4.33e-06	2.236	0.000206	6.408	3.3e-41	7.13	1.56e-51	0.4	0.665
PA_chr08_G000566	251.74	0.392	0.984	0.317	0.881	0.814	0.317	-0.2	0.898	2.41	3.19e-05	2.728	1.08e-06	-1.082	0.179
PA_chr08_G000567	44.13	-0.257	1	1.022	0.802	1.91	0.276	1.131	0.674	6.158	1.99e-07	7.351	1.37e-10	2.137	0.215
PA_chr08_G000578	154.1	0.69	0.873	0.391	0.841	-0.063	0.961	-0.086	0.96	-2.474	4.84e-05	-3.547	3.85e-09	-0.437	0.682
PA_chr08_G000588	12.13	1.514	0.86	1.775	0.517	0.321	0.902	-3.898	0.108	-3.206	0.0544	-3.426	0.0317	-6.089	0.00377
PA_chr08_G000589	37.04	-0.435	0.999	0.854	0.814	0.168	0.947	-0.295	0.926	3.876	0.000843	4.14	0.000214	-0.942	0.662
PA_chr08_G000609	113.93	-0.19	0.993	-0.304	0.758	-0.965	0.0127	-0.615	0.258	-2.635	2.91e-13	-5.201	7.22e-26	-0.41	0.442
PA_chr08_G000611	52.65	-0.299	0.997	-1.109	0.361	-1.496	0.0471	-0.715	0.547	-2.918	1.35e-05	-5.324	3.42e-11	-0.736	0.463
PA_chr08_G000617	19.18	-0.147	1	-0.575	0.764	-1.486	0.0679	-0.857	0.47	-1.646	0.0256	-2.87	0.00011	-1.059	0.259
PA_chr08_G000624	14.84	-1.13	0.854	-0.706	0.795	-0.95	0.488	-1.348	0.383	-1.817	0.0719	-5.574	6.61e-05	-1.454	0.256
PA_chr08_G000663	192.31	-0.288	0.993	0.312	0.854	2.091	3.47e-05	0.957	0.211	0.88	0.108	-0.204	0.736	0.948	0.154
PA_chr08_G000664	140.68	0.783	0.79	0.225	0.925	-0.701	0.386	-0.829	0.387	-4.962	1.91e-14	-4.042	4.45e-12	-1.336	0.0602
PA_chr08_G000665	50.35	-0.933	0.948	0.873	0.761	-0.463	0.803	-0.579	0.804	-4.637	4.46e-05	-2.793	0.00663	-1.87	0.17
PA_chr08_G000670	320.37	0.742	0.856	1.255	0.231	2.115	0.000985	1.047	0.282	0.131	0.881	-1.182	0.0617	1.532	0.0409
PA_chr08_G000673	485.59	-0.016	1	0.105	0.975	0.344	0.793	0.258	0.891	-1.736	0.0208	-2.842	4.23e-05	-0.681	0.569
PA_chr08_G000674	1403.72	0.362	0.993	0.691	0.677	1.365	0.0843	1.564	0.0902	0.754	0.32	0.894	0.198	2.936	3.08e-05
PA_chr08_G001160	37.81	-0.735	0.856	-0.89	0.486	-1.545	0.0277	-1.286	0.155	-1.789	0.00511	-5.163	1.09e-10	-1.77	0.016
PA_chr08_G001165	34.31	-0.593	0.978	-0.816	0.669	-1.636	0.0763	-0.996	0.457	-2.373	0.00329	-2.637	0.0007	-0.772	0.534
PA_chr08_G001171	4263.77	0.458	0.63	0.426	0.422	0.93	0.000967	0.349	0.46	2.038	7.02e-16	2.51	2.66e-24	-0.189	0.698
PA_chr08_G001173	32.48	-0.18	1	1.12	0.6	0.907	0.525	0.221	0.929	1.468	0.147	3.695	2.07e-05	1.485	0.242
PA_chr08_G001175	256.96	-0.43	0.984	0.002	1	1.415	0.0511	0.488	0.71	2.086	0.000766	1.37	0.0279	4.081	2.88e-11
PA_chr08_G001180	49.37	1.032	0.962	-0.234	0.967	-0.753	0.723	-1.073	0.664	-7.544	1.95e-05	-6.669	2.69e-05	-2.453	0.128
PA_chr08_G001181	431.8	0.508	0.944	-0.234	0.913	-0.662	0.387	-1.058	0.194	-4.393	9.92e-17	-5.396	1.08e-23	-1.849	0.00275
PA_chr08_G001185	39.8	2.373	0.564	1.776	0.546	4.231	0.00128	3.401	0.0351	7.159	1.48e-10	7.611	3.35e-12	0.928	0.698
PA_chr08_G001200	262.23	-0.474	0.949	-0.589	0.64	-1.01	0.113	-0.39	0.724	-2.04	8.43e-05	-2.397	1.7e-06	-0.835	0.247
PA_chr08_G001202	1110.62	0.258	0.993	1.124	0.113	2.958	2.49e-12	2.392	1.74e-06	4.187	3.26e-23	4.171	1.43e-23	1.008	0.0798
PA_chr08_G001204	80.33	0.039	1	0.839	0.633	1.498	0.0882	1.424	0.194	1.016	0.215	2.253	0.00144	0.363	0.8
PA_chr08_G001205	141.15	-0.104	1	-0.492	0.851	-0.782	0.516	-0.305	0.881	-2.212	0.00672	-3.34	1.6e-05	-0.87	0.486
PA_chr08_G001206	41.86	-0.335	0.999	-1.217	0.566	-1.808	0.122	-0.716	0.72	-0.496	0.682	-2.933	0.00218	-0.433	0.818
PA_chr08_G001209	208.73	0.087	1	0.836	0.319	2.697	2.91e-10	2.081	5.68e-05	2.209	4.74e-07	2.121	8.15e-07	1.001	0.0826
PA_chr08_G001213	860.17	0.481	0.991	0.358	0.909	0.945	0.412	0.402	0.834	3.441	9.7e-06	3.745	6.92e-07	-0.876	0.49
PA_chr08_G001214	2779.43	0.349	0.998	0.429	0.892	1.131	0.343	-0.113	0.963	3.444	4.39e-05	3.809	2.98e-06	-0.815	0.569
PA_chr08_G001218	105.86	0.855	0.904	0.9	0.642	1.39	0.165	-0.527	0.771	3.951	1.72e-07	4.236	8.62e-09	-0.948	0.46
PA_chr08_G001225	405.06	-0.036	1	-0.447	0.85	-0.908	0.365	-0.962	0.434	-1.384	0.0706	-4.99	3.82e-13	-1.267	0.187
PA_chr08_G001226	1072.68	-1.308	0.642	-1.271	0.399	-2.114	0.0146	-1.188	0.356	-1.942	0.0161	-3.81	2.39e-07	-2.121	0.0234
PA_chr08_G001233	13.36	0.378	1	-0.294	0.959	-1.684	0.347	-1.262	0.611	-2.969	0.0402	-6.939	7.36e-05	-0.836	0.719
PA_chr08_G001249	651.38	1.577	0.259	2.095	0.0183	1.997	0.00397	1.769	0.0412	4.386	4.24e-13	5.282	3.9e-19	4.038	3.31e-10
PA_chr08_G001252	230.91	-0.337	0.904	-0.418	0.551	-1.146	0.000524	-0.896	0.0343	-2.184	1.82e-12	-3.333	6.11e-26	-0.68	0.0897
PA_chr08_G001255	97.17	0.07	1	-0.5	0.602	-1.467	0.000922	-0.319	0.715	-2.637	7.39e-10	-3.73	1.1e-16	-1.048	0.0398
PA_chr08_G001256	54.11	0.011	1	-0.015	0.997	-0.596	0.634	-0.784	0.595	-1.784	0.0302	-2.874	0.000236	-0.479	0.737
PA_chr08_G001258	283.88	-1.183	0.656	-1.783	0.105	-1.938	0.0147	-1.601	0.117	-1.043	0.188	-2.288	0.001	-1.754	0.0453
PA_chr08_G001262	504.58	-0.866	0.748	-1.225	0.226	-1.558	0.0196	-1.708	0.0307	-1.914	0.00138	-2.902	2.81e-07	-2.124	0.00158
PA_chr08_G001285	345.89	-0.228	0.974	-0.161	0.872	0.523	0.136	0.086	0.908	2.229	1.14e-17	2.192	1.41e-17	0.191	0.711
PA_chr08_G001296	5.79	-2.873	0.675	-4.163	0.169	-4.354	0.044	-2.534	0.389	-1.916	0.336	-6.222	0.00314	-2.288	0.373
PA_chr08_G001311	11.68	-0.205	1	0.045	0.992	-1.129	0.336	-0.351	0.865	-1.127	0.247	-3.678	0.000781	-0.476	0.76
PA_chr08_G001339	123.45	0.246	1	0.274	0.932	1.909	0.0162	2.13	0.0197	4.355	2.72e-11	6.43	1.91e-24	-0.364	0.806
PA_chr08_G001346	166.28	0.476	0.908	0.868	0.269	0.742	0.196	0.787	0.26	2.368	2.18e-08	1.757	3.34e-05	1.936	4.45e-05
PA_chr08_G001353	72.94	-0.111	1	0.373	0.82	-0.141	0.896	-0.199	0.885	2.027	6.76e-05	2.015	4.62e-05	0.361	0.703
PA_chr08_G001788	1291.5	-0.256	0.987	-0.606	0.46	-0.986	0.0324	-0.884	0.129	-1.66	2.84e-05	-2.197	7.55e-09	-0.311	0.662
PA_chr08_G001808	574.33	-0.514	0.395	-0.469	0.259	-0.746	0.00352	-0.74	0.0164	-1.497	6.31e-11	-2.143	1.23e-21	-0.166	0.696
PA_chr08_G001817	308.61	0.357	0.983	0.821	0.357	0.874	0.138	1.626	0.00565	2.504	3.13e-08	2.776	2.86e-10	1.792	0.000638
PA_chr08_G001821	2127.86	-0.469	0.632	-0.328	0.61	-0.425	0.243	-0.507	0.233	-1.185	1.17e-05	-2.09	3.7e-16	-0.645	0.0603
PA_chr08_G001822	140.92	0.274	1	0.987	0.734	0.1	0.965	1.757	0.296	4.106	7.23e-05	2.787	0.00722	3.008	0.0158
PA_chr08_G001838	149.23	0.706	0.933	0.948	0.559	1.233	0.18	1.218	0.289	3.181	5.29e-06	3.277	1.45e-06	1.953	0.0238
PA_chr08_G001865	10.77	-2.356	0.882	-3.289	0.431	-3.15	0.26	-1.164	0.809	-7.491	0.00246	-7.58	0.0015	-0.693	0.874
PA_chr08_G001869	5.97	-3.533	0.675	-2.139	0.695	-3.136	0.276	-0.928	0.858	-6.776	0.00715	-6.865	0.00456	-2.025	0.561
PA_chr08_G001898	294.09	-0.094	1	0.428	0.824	0.461	0.652	0.362	0.799	1.679	0.00767	2.058	0.000547	1.035	0.218
PA_chr08_G001947	163.47	0.051	1	-0.299	0.874	0.819	0.245	0.521	0.616	1.776	0.000813	2.176	1.67e-05	0.831	0.264
PA_chr08_G001964	373.66	-0.631	0.951	-1.286	0.305	-1.629	0.0435	-1.831	0.0541	-3.191	2.8e-06	-3.467	1.65e-07	-3.093	3.7e-05
PA_chr08_G001966	288.13	0.268	0.958	0.173	0.87	0.405	0.332	0.673	0.118	1.871	2.73e-11	2.675	4.97e-23	1.705	1.51e-08
PA_chr08_G001972	30.98	1.157	0.673	0.564	0.789	-0.169	0.908	-0.105	0.959	-1.355	0.0935	-3.125	0.000134	-3.329	0.000331
PA_chr08_G002015	2094.11	0.176	0.983	0.179	0.8	1.105	1.29e-06	0.691	0.024	2.484	4.93e-31	2.517	2.05e-32	-0.157	0.714
PA_chr08_G002041	23.29	-0.192	1	-0.521	0.779	-0.676	0.479	-1.37	0.158	-1.21	0.089	-2.343	0.000613	-0.358	0.767
PA_chr08_G002074	6.39	-1.652	0.518	-1.269	0.444	-0.711	0.563	-0.732	0.643	-0.54	0.583	-3.661	0.00165	-1.316	0.243
PA_chr08_G002087	37.2	-0.524	0.981	-0.921	0.547	-0.848	0.386	-1.466	0.152	-1.709	0.0199	-2.008	0.00393	-2.512	0.00191
PA_chr08_G002101	108.27	0.326	0.996	0.462	0.814	0.743	0.426	-0.109	0.952	-1.064	0.136	-2.946	6.73e-06	0.326	0.794
PA_chr08_G002144	31.98	0.078	1	-0.052	0.98	-0.601	0.341	-0.737	0.323	-0.545	0.299	-2.29	5.83e-06	-0.001	0.999
PA_chr08_G002154	903.48	-0.445	0.746	-0.697	0.152	-1.061	0.000849	-0.832	0.0415	-1.529	2.03e-07	-2.684	2.63e-21	-0.685	0.0722
PA_chr08_G002166	28.71	-0.266	0.993	-0.284	0.864	-0.43	0.572	0.011	0.994	-0.791	0.152	-2.209	4.1e-05	-0.141	0.891
PA_chr08_G002180	3.04	2.369	0.856	2.769		2.716		4.396	0.0734	4.982	0.00547	5.348	0.00173	1.103	0.784
PA_chr08_G002191	11.04	-0.2	1	0.267	0.958	-0.46	0.832	1.251	0.544	-3.634	0.0156	-4.282	0.00625	-1.399	0.438
PA_chr08_G002209	11.23	-0.824	0.991	-0.982	0.81	-1.088	0.615	-0.451	0.898	-3.213	0.038	-6.81	0.00016	-0.014	0.996
PA_chr08_G002211	24.44	-0.6	0.963	-0.599	0.77	-1.532	0.0767	-1.138	0.333	-2.258	0.00326	-3.537	7.74e-06	-1.172	0.235
PA_chr08_G002227	17.49	1.058	0.967	0.13	0.983	-0.474	0.849	-2.134	0.324	-5.097	0.00338	-7.06	6.63e-05	-3.873	0.0248
PA_chr08_G002234	22.41	-1.813	0.493	-2.286	0.107	-2.592	0.0109	-2.342	0.0645	-2.746	0.00389	-5.188	5.66e-07	-2.745	0.0117
PA_chr08_G002249	5.2	-0.022	1	-0.324	0.951	-3.238	0.0407	-2.268	0.255	-5.836	0.000797	-5.925	0.000434	-1.249	0.51
PA_chr08_G002250	9.92	-1.765	0.677	-0.522	0.896	-4.255	0.00108	-2.287	0.164	-7.299	1.04e-05	-6.448	7.45e-05	-2.634	0.0555
PA_chr08_G002251	21.01	0.276	0.997	0.556	0.73	0.044	0.973	-0.055	0.976	-0.643	0.374	-2.41	0.000611	-0.293	0.802
PA_chr08_G002263	18.87	-0.674	0.876	-0.272	0.902	-0.87	0.268	-0.848	0.393	-1.659	0.0102	-2.533	9.91e-05	-0.817	0.333
PA_chr08_G002277	9.52	-0.368	1	-1.148	0.872	-1.886	0.553	-1.77	0.671	-4.01	0.0865	-7.061	0.00292	-4.482	0.111
PA_chr08_G002282	4386.6	-0.182	0.999	-0.776	0.437	-0.338	0.691	0.059	0.968	2.413	5.95e-07	2.167	5.25e-06	0.183	0.861
PA_chr08_G002284	6456.11	-0.073	1	-0.682	0.505	-0.566	0.413	-0.578	0.502	2.152	3.94e-06	1.946	2.16e-05	-0.176	0.86
PA_chr08_G002285	9708.93	-0.031	1	-0.306	0.848	1.132	0.0439	0.481	0.607	3.519	1.05e-14	4.108	2.89e-20	0.951	0.133
PA_chr08_G002312	79.72	-5.121	0.228	-0.403	0.965	-1.664	0.603	-3.117	0.345	-4.736	0.0256	-10.138	9.73e-06	-0.432	0.924
PA_chr08_G002313	5454.6	1.254	0.815	1.095	0.625	4.781	1.36e-07	3.648	0.00116	8.263	2.91e-21	8.975	1.6e-25	2.533	0.0251
PA_chr08_G002372	35.68	1.06	0.944	-0.412	0.932	-1.835	0.217	-1.855	0.316	-3.199	0.00868	-3.97	0.000854	-3.82	0.00583
PA_chr08_G002382	30.67	-0.195	0.996	0.293	0.794	-0.606	0.238	0.075	0.943	-1.492	0.000582	-2.4	1.77e-07	-0.485	0.399
PA_chr08_G002388	26.07	-1.431	0.704	-1.363	0.461	-2.425	0.0189	-1.17	0.46	-3.329	0.000518	-5.172	7.67e-07	-3.088	0.00409
PA_chr08_G002393	10.58	-1.133	0.726	-1.202	0.413	-1.552	0.0916	-1.959	0.073	-1.834	0.0271	-3.916	5.17e-05	-1.489	0.131
PA_chr08_G002396	396.96	0.085	1	-0.054	0.99	-1.046	0.411	-1.473	0.296	-2.789	0.00177	-2.448	0.00488	-1.401	0.253
PA_chr08_G002398	80.68	-0.044	1	-0.606	0.733	-1.209	0.134	-1.333	0.169	-3.034	4.58e-06	-5.911	1.84e-13	-2.041	0.00743
PA_chr08_G002401	7.52	-0.352	1	-0.61	0.916	-1.339	0.551	-1.478	0.598	-3.865	0.028	-6.497	0.000546	-2.728	0.176
PA_chr08_G002405	56.17	0.171	1	-0.088	0.984	-1.176	0.373	-1.251	0.441	-5.235	1.11e-06	-3.783	7.14e-05	-2.158	0.0677
PA_chr08_G002413	264.92	-0.804	0.879	-0.996	0.511	-1.904	0.0159	-1.197	0.287	-1.848	0.0114	-5.296	1.67e-14	-1.21	0.207
PA_chr08_G002416	34.38	0.411	1	-0.085	0.993	-1.266	0.698	-0.928	0.841	-3.988	0.0576	-7.299	0.00125	-1.621	0.621
PA_chr08_G002419	18.5	-0.41	0.999	-1.877	0.355	-1.571	0.277	-0.733	0.752	-4.029	0.000891	-4.564	0.0002	-0.796	0.672
PA_chr08_G002440	19.86	-0.24	1	-0.061	0.987	-0.767	0.53	-1.95	0.0987	-0.883	0.342	-2.453	0.00378	-0.544	0.703
PA_chr08_G002441	52.78	-1.39	0.793	-1.623	0.413	-0.946	0.545	-0.668	0.763	-1.629	0.145	-3.522	0.000537	-0.639	0.734
PA_chr08_G002442	508.2	0.579	0.996	0.558	0.902	0.807	0.688	1.155	0.617	1.443	0.286	4.047	0.000416	0.247	0.928
PA_chr08_G002446	7.2	-0.049	1	0.141	0.986	-5.644	0.0175	-0.935	0.82	-2.917	0.153	-6.284	0.00315	-4.089	0.101
PA_chr08_G002447	24.75	1.475	0.863	0.843	0.836	-1.869	0.285	-0.205	0.954	-1.084	0.483	-4.613	0.00241	-6.484	0.00174
PA_chr08_G002448	746.41	-0.696	0.955	0.189	0.957	-0.436	0.754	-0.308	0.878	-2.434	0.00212	-4.396	3.51e-09	-0.093	0.96
PA_chr08_G002449	114.4	-0.245	1	0	1	-0.201	0.926	-0.376	0.893	-2.608	0.0196	-6.368	3.05e-08	-0.731	0.704
PA_chr08_G002450	27.53	-0.109	1	-0.187	0.971	0.513	0.792	-0.408	0.883	-3.029	0.0102	-7.633	2.45e-06	-0.448	0.838
PA_chr08_G002465	16.24	-0.724	0.95	-0.095	0.98	-1.065	0.337	-1.77	0.143	-5.429	7.37e-05	-3.162	0.000389	-0.916	0.461
PA_chr08_G002469	40.05	0.602	0.883	0.132	0.957	0.169	0.875	0.404	0.724	-1.31	0.031	-2.865	5.62e-06	0.726	0.354
PA_chr08_G002482	21.05	0.425	0.984	0.472	0.8	-0.207	0.867	0.253	0.87	-1.463	0.0433	-2.364	0.00127	0.977	0.238
PA_chr08_G002487	5.84	-1.977	0.582	-2.059	0.302	-2.978	0.0251	-1.724	0.335	-2.008	0.0969	-4.125	0.0023	-0.971	0.583
PA_chr08_G002488	21.09	-0.466	0.997	-0.448	0.909	-0.837	0.602	-1.066	0.576	-2.476	0.0242	-3.523	0.00105	-2.251	0.0836
PA_chr08_G002497	9.34	-0.383	0.993	0.052	0.987	-1.003	0.284	-2.268	0.0344	-1.638	0.0401	-4.02	0.000228	-0.592	0.603
PA_chr08_G002510	33.94	-0.6	0.984	-0.172	0.967	-0.651	0.665	0.021	0.994	2.018	0.0251	2.682	0.00134	2.263	0.0294
PA_chr08_G002511	9.06	-0.368	1	1.157	0.732	3.456	0.00485	2.4	0.142	4.25	6.1e-05	3.97	0.00013	2.116	0.155
PA_chr08_G002512	50.9	0.379	0.999	0.761	0.789	3.148	0.00127	2.808	0.0191	4.465	4.19e-07	4.638	7.01e-08	0.556	0.759
PA_chr08_G002513	18.58	1.445	0.964	1.967	0.609	5.358	0.000596	5.121	0.00348	7.068	2.22e-07	7.763	4.63e-09	2.493	0.234
PA_chr08_G002521	100.27	-1.111	0.714	-0.846	0.615	0.242	0.861	0.057	0.98	3.014	7.48e-06	3.289	4.58e-07	-1.917	0.0321
PA_chr08_G002537	115.7	0.186	0.999	-0.328	0.839	-0.752	0.258	-0.853	0.283	-1.224	0.0199	-2.057	2.79e-05	-0.846	0.215
PA_chr08_G002538	188.61	0.225	0.999	-0.442	0.836	-0.318	0.792	-1.029	0.346	-2.138	0.00151	-3.855	2.64e-09	-1.995	0.0108
PA_chr08_G002539	1141.16	-0.953	0.361	-1.121	0.0845	-1.267	0.00659	-1.107	0.0587	-2.413	4.14e-09	-4.637	4.49e-31	-1.034	0.05
PA_chr08_G002546	395.4	-0.946	0.402	-1.371	0.0286	-2.081	1.71e-06	-1.483	0.00752	-1.455	0.00103	-2.656	1.85e-10	-0.677	0.274
PA_chr08_G002584	980.99	0.913	0.473	1.558	0.00957	1.521	0.00133	1.174	0.0568	3.093	2.8e-13	3.2	1.51e-14	1.494	0.00381
PA_chr08_G002585	8.9	-0.365	1	-2.152		-7.426	0.000142	-5.502	0.0241	-6.291	0.00148	-7.347	0.000104	-2.68	0.183
PA_chr08_G002587	46.9	-0.559	0.979	-1.207	0.394	-3.044	6.84e-05	-2.788	0.00234	-8.451	6.03e-09	-7.122	2.14e-10	-2.018	0.023
PA_chr08_G002591	75.34	-0.69	0.909	-1.346	0.231	-1.433	0.0657	-1.39	0.15	-2.683	5.46e-05	-2.459	0.000141	-1.79	0.0244
PA_chr08_G002612	136.49	0.643	0.996	-0.065	0.992	-0.894	0.671	-0.166	0.963	-1.765	0.21	-0.835	0.56	-4.648	0.0014
PA_chr08_G002616	244.13	-1.485	0.895	-1.159	0.766	-1.03	0.645	-1.185	0.666	-1.856	0.224	-4.369	0.00103	-1.12	0.632
PA_chr08_G002617	221.82	-1.404	0.917	-1.114	0.779	-1.032	0.648	-1.25	0.646	-2.065	0.174	-4.248	0.0016	-1.012	0.677
PA_chr08_G002620	310.86	0.183	1	0.105	0.982	0.405	0.828	1.277	0.461	-1.349	0.228	-3.823	8.09e-05	-1.679	0.216
PA_chr08_G002621	255.81	0.358	0.997	0.701	0.755	0.904	0.435	1.243	0.337	-2.898	0.00033	-3.355	1.7e-05	-1.361	0.209
PA_chr08_G002627	15.39	-2.409	0.511	-5.372	0.00286	-2.67	0.0691	-1.959	0.327	-5.857	0.0001	-5.927	4.73e-05	-2.413	0.135
PA_chr08_G002645	131.09	1.812	0.69	0.565	0.892	0.583	0.776	-0.621	0.816	-3.791	0.00146	-4.478	0.000118	-0.959	0.624
PA_chr08_G002660	14.03	2.693	0.156	1.766	0.341	2.699	0.013	1.233	0.486	1.595	0.142	2.741	0.00373	0.846	0.623
PA_chr08_G002661	6.91	4.115	0.185	2.759	0.351	4.459	0.00831	2.772	0.239	3.056	0.0589	4.225	0.00367	1.721	0.488
PA_chr08_G002674	62.57	1.519	0.724	1.648	0.396	2.061	0.0869	1.485	0.375	3.822	9.36e-05	3.061	0.00157	1.643	0.231
PA_chr08_G002686	47.66	1.587	0.565	0.819	0.73	0.754	0.583	-0.93	0.58	-2.184	0.0232	-3.945	7.72e-05	-1.671	0.159
PA_chr08_G002687	107.12	0.685	0.908	0.339	0.884	0.24	0.848	-1.035	0.331	-3	7.34e-06	-3.902	6.49e-09	-2.084	0.00644
PA_chr08_G002712	53.11	0.757	0.856	0.431	0.828	0.776	0.382	2.089	0.00685	-0.236	0.785	0.085	0.915	-0.411	0.726
PA_chr08_G002719	7.74	2.693	0.499	3.027	0.169	2.137	0.239	2.101	0.335	3.221	0.0167	2.163	0.118	5.001	0.000331
PA_chr08_G002723	5.9	1.527	0.883	1.642	0.598	0.699	0.783	2.093	0.327	-0.246	0.911	0.231	0.898	3.94	0.00809
PA_chr08_G002732	6.18	-0.817	0.992	0.585	0.901	0.145	0.957	1.851	0.317	2.927	0.0109	3.574	0.00086	1.344	0.453
PA_chr08_G002734	232.61	-0.306	0.978	-0.535	0.54	-0.774	0.11	-0.653	0.305	-1.342	0.000793	-2.718	1.27e-12	-0.174	0.828
PA_chr08_G002757	32.97	-0.59	0.722	-0.725	0.303	-1.572	0.000149	-1.208	0.021	-3.358	1.17e-11	-6.182	5.72e-11	-1.216	0.00827
PA_chr08_G002765	10.03	-0.094	1	-0.614	0.671	-0.052	0.965	0.024	0.989	-0.96	0.153	-3.356	0.000256	-0.324	0.753
PA_chr08_G002767	241.48	0.349	0.996	-0.266	0.929	-0.61	0.577	-0.697	0.604	-2.055	0.00395	-2.628	0.000106	-2.818	0.000272
PA_chr08_G002768	1637.18	-0.307	0.993	-0.155	0.951	0.333	0.737	-0.061	0.972	-2.038	0.000286	-4.718	4.12e-19	-0.529	0.574
PA_chr08_G002784	228.23	0.424	0.992	-0.028	0.995	-1.116	0.261	-0.535	0.739	-2.304	0.0024	-5.297	3.04e-12	0.359	0.805
PA_chr08_G002829	132.47	-0.596	0.734	-0.535	0.544	-1.249	0.00377	-0.997	0.0722	-2.582	1.04e-10	-3.497	8.62e-18	-0.421	0.508
PA_chr08_G002837	38.44	0.469	0.992	0.176	0.962	-0.52	0.709	-1.769	0.146	-0.913	0.334	-2.565	0.00219	-1.344	0.233
PA_chr08_G002844	108.72	0.506	0.996	-0.035	0.995	-0.388	0.845	-0.602	0.8	-0.306	0.829	-2.862	0.00555	-1.536	0.296
PA_chr08_G002850	75.35	-0.531	0.934	-0.97	0.342	-2.102	0.000254	-1.341	0.0814	-3.149	2.26e-08	-4.855	4.19e-15	-0.848	0.269
PA_chr08_G002851	106.29	-0.154	1	-0.733	0.604	-0.66	0.466	-0.586	0.624	-2.125	0.000651	-4.017	1.36e-10	-0.477	0.655
PA_chr08_G002857	144.13	-0.422	0.916	-0.684	0.387	-1.689	5.89e-05	-1.099	0.0501	-3.298	2.81e-15	-5.398	1.53e-27	-0.826	0.121
PA_chr08_G002859	415.12	0.368	0.996	-0.216	0.946	-0.397	0.747	-0.761	0.56	-3.639	1.09e-07	-3.925	4.58e-09	-1.137	0.239
PA_chr08_G002868	13.93	-1.969	0.855	-1.495	0.732	-2.25	0.303	-5.316	0.0228	-3.617	0.0379	-8.153	3.9e-05	-5.55	0.007
PA_chr08_G002877	378.38	0.446	0.744	0.078	0.954	-0.499	0.204	-0.68	0.12	-3.085	1.22e-24	-3.88	2.91e-36	-1.253	0.000178
PA_chr08_G002891	8.41	-1.342	0.77	-2.209	0.159	-3.427	0.00212	-1.357	0.392	-4.203	0.000462	-5.301	0.000161	-2.209	0.0666
PA_chr08_G002895	4.29	-1.37	0.92	-2.206	0.421	-5.117	0.00931	-3.097	0.15	-6.418	0.000579	-5.52	0.00253	-2.737	0.14
PA_chr08_G002903	4.07	-3.862		-3.522		-3.827		-5.894		-2.305	0.302	-6.838	0.00251	-7.159	0.00778
PA_chr08_G002918	386.99	-0.634	0.511	-0.672	0.226	-1.298	9.35e-05	-1.001	0.0182	-1.719	5.91e-08	-2.547	1.66e-16	-0.21	0.726
PA_chr08_G002919	839.77	0.299	0.929	0.114	0.931	0.188	0.723	0.611	0.179	-1.711	7.15e-09	-2.69	1.06e-20	0.046	0.949
PA_chr08_G002921	3739.46	-0.484	0.984	0.045	0.989	-0.041	0.979	0.033	0.988	-3.199	9.97e-07	-1.37	0.0444	-0.44	0.724
PA_chr08_G002922	3.33	-1.936		-2.61		-2.146		-6.286		-5.201	0.0153	-6.287	0.00188	-6.608	0.00583
PA_chr08_G002940	157.52	-0.657	0.928	-0.834	0.58	-1.791	0.0171	-1.47	0.13	-3.573	7.7e-08	-4.485	1.06e-11	-0.971	0.311
PA_chr08_G002941	231.43	0.219	1	1.401	0.441	0.458	0.782	2.192	0.083	0.104	0.939	0.828	0.409	3.144	0.00226
PA_chr08_G002959	5.87	-0.473	0.996	0.197	0.965	-0.409	0.825	-0.584	0.799	-5.606	0.000542	-3.915	0.00805	-1.413	0.349
PA_chr08_G002980	88.7	0.589	0.965	-0.167	0.958	-0.676	0.537	-1.399	0.195	-4.434	9.56e-09	-5.223	6.34e-11	-1.73	0.0503
PA_chr08_G002983	57.48	0.557	0.984	0.296	0.928	-0.262	0.862	-1.39	0.252	-3.6	1.4e-05	-8.803	9.3e-10	-2.181	0.0202
PA_chr08_G002984	107.82	0.195	1	-0.292	0.925	-1.127	0.248	-1.235	0.294	-5.155	1.05e-10	-5.927	1.32e-12	-1.957	0.0288
PA_chr08_G003014	2271.17	0.521	0.905	0.833	0.367	1.688	0.000931	1.855	0.00149	4.544	6.36e-24	5.233	4.25e-32	2.557	3.52e-07
PA_chr08_G003018	8.12	-0.397	0.994	0.135	0.967	-0.325	0.809	-0.731	0.615	-2.777	0.00582	-5.118	0.000392	-0.793	0.499
PA_chr08_G003022	30.44	-0.249	0.992	-0.11	0.953	-0.359	0.585	-0.484	0.529	-1.234	0.00726	-2.224	2.44e-06	-0.59	0.327
PA_chr08_G003027	15.4	-0.744	0.908	-0.214	0.945	-0.009	0.995	-0.14	0.94	-2.403	0.00326	-1.69	0.0229	-1.009	0.314
PA_chr08_G003075	16.68	-0.399	1	-1.652	0.764	-0.937	0.788	-2.512	0.457	-3.182	0.138	-5.537	0.00899	-6.292	0.0176
PA_chr08_G003086	43.5	0.704	0.95	1.479	0.276	0.528	0.688	0.788	0.593	1.708	0.0335	2.175	0.00359	-0.48	0.744
PA_chr08_G003093	44.83	-1.467	0.714	-2.021	0.21	-1.697	0.156	-2.23	0.104	-4.015	9.82e-05	-4.39	1.52e-05	1.604	0.208
PA_chr08_G003096	29.22	-0.667	0.882	-1.137	0.283	-1.587	0.0186	-2.265	0.00283	-4.517	2.47e-09	-6.798	1.88e-08	-2.107	0.0024
PA_chr08_G003098	191.48	-0.665	0.911	-1.08	0.374	-1.44	0.0539	-1.219	0.209	-2.495	0.000106	-4.098	2.09e-10	2.467	0.000398
PA_chr08_G003112	1103.17	-0.065	1	-0.309	0.814	-0.621	0.282	-0.716	0.295	-2.733	2.43e-11	-3.228	7.63e-16	-0.821	0.145
PA_chr08_G003150	5.07	-4.138	0.212	-1.271	0.711	-1.493	0.432	-0.58	0.855	-3.23	0.0394	-5.254	0.00323	-1.411	0.492
PA_chr08_G003178	1326.15	-0.36	0.996	0.719	0.719	0.234	0.874	0.373	0.836	2.185	0.00384	1.505	0.0458	-0.321	0.832
PA_chr08_G003198	497.28	-0.199	0.989	-0.449	0.511	-1.013	0.00297	-0.917	0.0305	-1.767	1.02e-08	-2.495	9.9e-17	-1.438	2.52e-05
PA_chr08_G003217	79.74	0.436	0.961	0.707	0.511	1.507	0.00471	0.884	0.254	2.041	2.05e-05	2.541	2.91e-08	-0.15	0.89
PA_chr08_G003236	76.05	-0.036	1	-0.337	0.595	-0.529	0.121	-0.483	0.27	-1.298	6.67e-06	-2.298	2.89e-14	-0.243	0.597
PA_chr08_G003238	92.05	-0.203	0.999	0.947	0.352	1.332	0.0315	0.397	0.736	1.484	0.00721	1.996	0.000112	2.085	0.000445
PA_chr08_G003242	167.07	-0.967	0.673	-1.088	0.308	-1.598	0.0155	-1.144	0.201	-2.447	3.15e-05	-6.033	5.39e-20	-0.241	0.842
PA_chr08_G003245	8.76	-0.411	0.996	-0.117	0.977	-0.78	0.568	-0.748	0.676	-2.658	0.0142	-3.807	0.00181	0.028	0.99
PA_chr08_G003246	2931.63	0.06	1	-0.241	0.841	-0.216	0.739	-0.401	0.56	-1.546	1.9e-05	-2.525	1.9e-13	-1.127	0.00875
PA_chr08_G003267	302.49	-0.137	0.999	-0.495	0.598	-0.656	0.219	-0.323	0.706	-1.455	0.0004	-3.063	6.95e-15	-0.923	0.0729
PA_chr08_G003283	195.32	-0.597	0.46	-1.04	0.00782	-1.365	2.41e-06	-1.426	1.87e-05	-1.34	3.25e-06	-2.386	3.29e-17	-0.054	0.936
PA_chr08_G003294	13.61	3.354	0.601	3.256	0.374	6.304	0.00107	4.71	0.0564	6.873	8.66e-05	7.42	1.14e-05	6.516	0.00108
PA_chr08_G003312	86.22	-0.133	0.997	-0.261	0.773	-0.735	0.0474	-0.681	0.145	-2.928	2.32e-16	-2.024	2.98e-10	-0.96	0.0105
PA_chr08_G003315	1131.03	0.361	0.965	0.569	0.557	0.701	0.211	1.143	0.0517	1.892	6.99e-06	2.213	5.29e-08	0.849	0.133
PA_chr08_G003325	19.51	-0.455	0.996	-0.152	0.971	-1.62	0.164	-0.35	0.88	-4.96	0.000104	-2.87	0.003	-0.792	0.607
PA_chr08_G003353	145.43	-0.185	1	-0.563	0.758	-0.729	0.439	-1.179	0.237	-2.147	0.00104	-1.576	0.0144	-1.913	0.0123
PA_chr08_G003370	61.14	-0.428	0.984	-0.546	0.753	-0.848	0.314	-0.866	0.407	-2.61	4e-05	-3.75	6.49e-09	-1.031	0.221
PA_chr08_G003372	140.21	-1.09	0.791	-0.887	0.643	-0.365	0.8	0.092	0.969	-0.849	0.354	-2.683	0.000559	0.127	0.944
PA_chr08_G003374	92.18	-0.359	0.998	-0.961	0.658	-0.454	0.775	0.725	0.687	-1.447	0.136	-3.053	0.000516	0.066	0.975
PA_chr08_G003383	69.68	1.06	0.751	2.22	0.0292	2.761	0.000148	3.937	1.75e-07	2.95	1.9e-05	1.501	0.0377	3.731	2.35e-07
PA_chr08_G003424	115.16	1.103	0.614	0.668	0.679	0.012	0.993	-0.33	0.829	-4.714	2.12e-10	-4.628	8.22e-11	-1.593	0.0455
PA_chr08_G003431	3337.75	-0.19	0.999	-0.159	0.946	-0.017	0.988	-0.197	0.886	2.555	6.03e-07	3.328	1.5e-11	1.847	0.00213
PA_chr08_G003432	354.05	0.118	1	-0.322	0.932	-0.297	0.861	-0.474	0.815	-4.155	1.27e-06	-5.243	5.27e-10	-0.99	0.467
PA_chr08_G003435	18999.7	0.764	0.801	1.067	0.286	2.26	7.25e-05	1.699	0.0205	3.316	5.8e-10	3.602	5.82e-12	-0.3	0.782
