## Supplementary Table S2 for "Comparative genomics of abiotic stress response in Norway spruce and Scots pine" (part 3 of 3)

### Sheet: Spruce_Drought_Root (continued)
gene	baseMean	log2FC_Level_60.	padj_Level_60.	log2FC_Level_40.	padj_Level_40.	log2FC_Level_30.	padj_Level_30.	log2FC_Level_30.7d	padj_Level_30.7d	log2FC_Level_Collapse	padj_Level_Collapse	log2FC_Level_C2d	padj_Level_C2d	log2FC_Level_Rehydrate	padj_Level_Rehydrate
PA_chr08_G003447	776.42	-0.435	0.518	-0.189	0.77	-0.321	0.292	-0.122	0.818	-1.368	2.59e-10	-2.047	3.32e-22	-0.317	0.328
PA_chr08_G003453	88.41	-0.28	0.996	-0.527	0.751	-1.35	0.0511	-0.718	0.496	-2.278	0.000151	-3.988	6.49e-11	-0.797	0.358
PA_chr08_G003468	159.35	-0.414	0.77	-0.589	0.241	-0.989	0.00134	-0.726	0.0722	-2.093	6.59e-13	-2.59	5.21e-19	-0.539	0.16
PA_chr08_G003486	30.58	0.535	0.998	-0.536	0.924	-0.629	0.797	-0.348	0.922	-0.131	0.948	-3.864	0.00667	-0.652	0.804
PA_chr08_G003493	3.88	0.398	1	1.089		3.632		3.262	0.244	5.633	0.00108	5.699	0.000616	4.42	0.0362
PA_chr08_G003496	73.73	2.431	0.331	3.83	0.0044	5.213	1.27e-07	5.081	2.54e-06	7.066	1.14e-14	7.412	1.61e-16	4.404	2.69e-05
PA_chr08_G003504	87.7	-0.095	1	1.923	0.134	2.441	0.00515	2.446	0.0181	5.441	1.93e-13	5.49	4.62e-14	1.396	0.202
PA_chr08_G003505	22.28	0.15	1	2.094	0.367	2.241	0.138	1.185	0.625	5.49	1.03e-06	5.276	1.66e-06	2.14	0.18
PA_chr08_G003509	132.16	0.566	0.995	2.654	0.0881	4.037	9.16e-05	3.866	0.00132	6.857	3.02e-13	6.242	1.91e-11	4.2	0.000112
PA_chr08_G003517	100.18	-0.004	1	-0.616	0.839	0.069	0.973	-0.403	0.863	1.042	0.33	2.786	0.00202	-0.816	0.608
PA_chr08_G003534	37.62	0.483	0.997	-0.074	0.989	-1.11	0.527	-1.222	0.571	-4.408	0.000476	-5.586	2.95e-05	-3.433	0.0145
PA_chr08_G003538	63.62	-0.325	0.988	-0.862	0.39	-1.606	0.0047	-1.536	0.0277	-2.672	5.57e-07	-3.398	2.32e-10	-1.518	0.0145
PA_chr08_G003540	189.08	-0.359	0.997	-0.551	0.813	-1.735	0.0515	-1.808	0.092	-3.693	1.01e-06	-6.73	5.6e-16	-1.542	0.119
PA_chr08_G003561	104.53	0.253	0.997	-0.41	0.812	0.057	0.962	-0.416	0.731	1.872	0.000686	2.097	7.35e-05	0.89	0.246
PA_chr08_G003570	1633.15	0.037	1	0.121	0.923	-0.004	0.995	0.246	0.686	-1.201	4.05e-05	-2.356	1.76e-17	0.044	0.95
PA_chr08_G003573	118.8	-0.211	0.984	-0.457	0.493	-1.168	0.000452	-0.603	0.211	-2.641	1.44e-15	-4.16	8.31e-28	-0.747	0.0567
PA_chr08_G003594	22.12	-0.677	0.719	-0.325	0.803	0.035	0.97	-0.015	0.992	-0.843	0.0849	-2.33	6.78e-06	-0.871	0.128
PA_chr08_G003688	22.98	0.058	1	0.143	0.954	0.837	0.233	0.132	0.927	-0.162	0.833	-2.532	0.00021	0.794	0.289
PA_chr08_G003694	12.62	-0.097	1	-0.169	0.967	-1.35	0.264	-1.322	0.387	-4.396	0.000527	-6.005	8.13e-05	-1.065	0.44
PA_chr08_G003707	2978.02	-0.123	0.996	-0.26	0.684	-0.404	0.216	-0.197	0.709	-1.189	1.06e-06	-2.307	2.67e-23	-0.098	0.85
PA_chr08_G003734	134.16	0.464	0.834	0.624	0.355	1.242	0.000852	0.814	0.109	1.592	3.54e-06	2.335	6.74e-13	0.377	0.513
PA_chr08_G003735	3.35	2.159	0.842	0.356		2.601	0.235	3.063	0.203	4.031	0.0116	5.133	0.000496	1.74	0.519
PA_chr08_G003757	15.83	0.503	0.916	0.41	0.771	0.149	0.88	0.118	0.928	-0.998	0.0995	-2.071	0.000997	-0.439	0.61
PA_chr08_G003760	216.71	-0.354	0.986	-0.258	0.902	-0.836	0.251	-1.07	0.198	-1.008	0.0896	-0.538	0.371	-2.571	1.41e-05
PA_chr08_G003773	83.97	-3.947	0.264	-0.528	0.904	-1.346	0.434	-2.595	0.202	-2.481	0.0765	-3.372	0.0211	6.562	1e-09
PA_chr08_G003774	74.82	-1.174	0.984	-2.348		-0.382	0.91	-2.603	0.442	-1.17	0.584	-1.011	0.607	7.423	9.31e-06
PA_chr08_G003781	92.18	-1.223	0.975	0.16	0.982	-1.403	0.564	0.625	0.869	0.383	0.856	0.722	0.681	6.755	1.61e-05
PA_chr08_G003783	461.5	0.976	0.996	0.854	0.907	1.867	0.509	0.059	0.992	-1.189	0.638	0.889	0.685	10.638	9.21e-09
PA_chr08_G003784	83.9	0.83	0.997	0.225		-0.205		-2.695	0.486	-4.496	0.0652	-0.848	0.71	7.456	0.000235
PA_chr08_G003787	60.15	-0.609	0.996	-0.154	0.978	-1.167	0.534	0.039	0.992	0.741	0.612	-0.373	0.796	5.694	1.9e-06
PA_chr08_G003791	150.69	-2.665	0.478	-1.083	0.74	-2.655	0.0904	-2.005	0.321	-3.859	0.0206	-2.967	0.0307	7.245	1.6e-11
PA_chr08_G003793	13.89	-0.184	1	0.958	0.826	-1.845	0.414	-0.149	0.972	0.714	0.691	0.659	0.687	4.403	0.00441
PA_chr08_G003797	328.71	-3.593	0.112	-1.68	0.285	-2.728	0.0154	-3.246	0.0392	-0.651	0.5	-1.625	0.0709	8.37	1.67e-38
PA_chr08_G003799	320.73	-2.353	0.567	-1.414	0.603	-1.864	0.242	-1.589	0.445	-0.743	0.598	0.386	0.764	8.773	5.09e-19
PA_chr08_G003801	141.55	-0.005	1	-0.615	0.661	-1.281	0.0545	-1.101	0.202	-2.578	5.54e-06	-2.883	1.88e-07	-1.018	0.182
PA_chr08_G003805	1022.96	0.477	0.618	0.371	0.546	0.741	0.0165	0.632	0.109	1.845	1.34e-12	2.063	5.54e-16	0.032	0.961
PA_chr08_G003809	6.97	1.312	0.831	0.335	0.945	1.963	0.104	1.178	0.516	2.692	0.0059	-0.495	0.714	1.103	0.48
PA_chr08_G003818	825.24	-0.423	0.97	-0.796	0.447	-0.377	0.664	0.041	0.98	2.591	1.98e-07	2.857	3.74e-09	-0.317	0.744
PA_chr08_G003828	13.97	0.374	0.996	0.136	0.971	-0.073	0.966	0.169	0.936	0.735	0.413	2.44	0.000575	-0.621	0.659
PA_chr08_G003830	207.23	-0.634	0.984	0.812	0.752	0.691	0.646	1.968	0.136	2.863	0.00175	1.369	0.149	2.261	0.0421
PA_chr08_G003838	11.37	-0.799	0.962	-1.053	0.644	-1.297	0.314	-1.841	0.209	-1.856	0.0752	-4.305	0.000239	-2.822	0.0181
PA_chr08_G003847	71.59	-1.363	0.926	-0.918	0.836	-1.846	0.332	-4.854	0.0059	-2.483	0.0964	-3.816	0.00542	-2.442	0.189
PA_chr08_G003851	190.9	-1.147	0.749	-0.17	0.962	-0.667	0.594	-0.537	0.755	-1.284	0.138	-3.509	4.55e-06	-1.044	0.372
PA_chr08_G003854	102.73	-0.855	0.892	-0.438	0.871	-0.806	0.491	-1.795	0.107	-1.369	0.106	-4.236	5.07e-08	-1.453	0.16
PA_chr08_G003859	873	-0.656	0.511	-0.31	0.739	-0.724	0.0688	-0.37	0.552	-1.677	2.6e-07	-2.795	5.48e-19	-0.12	0.864
PA_chr08_G003894	22.32	0.653	1	0.719	0.945	0.912	0.836	0.022	0.997	-0.598	0.854	-6.888	0.00893	-4.729	0.15
PA_chr08_G003896	29.65	1.037	0.996	1.117	0.88	0.438	0.918	-1.509	0.74	-4.355	0.0687	-7.371	0.0023	-2.403	0.468
PA_chr08_G003902	168.73	-0.27	1	0.084	0.991	0.561	0.838	-0.837	0.8	-5.924	7.44e-05	-10.307	2.16e-08	-0.828	0.761
PA_chr08_G003916	959.03	-0.671	0.711	-0.959	0.179	-1.636	0.000255	-1.312	0.0208	-3.231	4.3e-15	-4.595	1.52e-29	-1.079	0.0424
PA_chr08_G003918	32.83	0.282	1	2.239	0.412	1.812	0.354	0.504	0.891	-4.057	0.0205	-4.697	0.00842	1.115	0.647
PA_chr08_G003923	237.43	0.315	0.969	0.341	0.752	0.604	0.225	1.094	0.0292	1.832	4.93e-07	2.571	1.66e-13	-0.038	0.966
PA_chr08_G003927	18.33	0.555	0.997	0.009	0.999	-2.387	0.143	-1.877	0.389	-5.451	0.00143	-7.489	1.98e-05	-2.75	0.104
PA_chr08_G003937	293.21	0.115	0.999	-0.236	0.8	-1.011	0.00214	-0.771	0.0722	-1.189	0.000118	-2.191	1.42e-13	-0.5	0.239
PA_chr08_G003938	3918.83	0.251	0.984	0.081	0.96	0.391	0.45	0.197	0.81	1.901	1.63e-08	2.111	1.21e-10	0.07	0.931
PA_chr08_G003955	56.6	0.704	0.978	-0.236	0.955	0.569	0.72	0.551	0.791	1.653	0.0911	2.957	0.000745	0.413	0.822
PA_chr08_G003958	71.28	0.388	0.999	0.373	0.932	0.444	0.816	0.517	0.833	2.2	0.0402	2.799	0.00499	0.269	0.905
PA_chr08_G003968	525.49	-0.031	1	0.012	0.996	-0.254	0.749	-0.222	0.839	1.826	3.29e-05	2.276	6.9e-08	-0.407	0.592
PA_chr08_G003973	172.53	-0.475	0.959	0.453	0.767	-0.048	0.967	-0.131	0.926	1.937	0.000219	2.808	1.47e-08	0.52	0.552
PA_chr08_G003984	413.95	-0.148	0.996	-0.373	0.595	-0.806	0.0194	-0.304	0.608	-2.231	5.26e-14	-3.238	1.17e-27	-0.53	0.202
PA_chr08_G004012	58.51	0.814	0.831	-0.635	0.7	-0.732	0.428	-0.172	0.92	-1.258	0.0679	-2.408	0.000187	-0.612	0.557
PA_chr08_G004014	471.43	0.283	0.982	0.329	0.756	0.883	0.0398	1.466	0.000907	-0.851	0.0312	-2.547	1.6e-12	-0.09	0.915
PA_chr08_G004029	156.16	-0.408	0.999	-0.315	0.948	-1.031	0.534	-1.746	0.317	-2.808	0.0121	-3.201	0.00262	-2.802	0.033
PA_chr08_G004034	53.01	0.429	0.996	-0.223	0.952	-1.197	0.29	-1.781	0.149	-7.038	2.34e-07	-9.02	8.23e-10	-2.457	0.0146
PA_chr08_G004035	59.66	0.439	0.996	0.08	0.984	-1.566	0.146	-1.536	0.256	-4.949	3.93e-07	-6.742	2.35e-08	-2.093	0.0508
PA_chr08_G004050	502.1	-0.013	1	-0.053	0.989	-0.316	0.843	-1.293	0.344	-1.747	0.0476	-3.138	9.33e-05	-2.888	0.00232
PA_chr08_G004069	5.36	0.225	1	0.062	0.993	-0.583	0.81	-0.758	0.803	-2.91	0.0816	-5.528	0.00197	-2.599	0.179
PA_chr08_G004102	24.2	-0.808	0.745	-0.891	0.406	-1.277	0.0491	-1.284	0.108	-4.132	3.49e-08	-5.629	2.73e-08	-0.492	0.59
PA_chr08_G004103	29.55	-0.654	0.902	-1.351	0.184	-2.064	0.00187	-1.992	0.0138	-4.051	2.24e-08	-5.745	1.18e-09	-0.995	0.235
PA_chr08_G004105	222.71	-0.083	1	-0.053	0.982	-0.745	0.25	0.056	0.969	-2.33	1.52e-06	-5.45	5.91e-23	-0.086	0.939
PA_chr08_G004116	46.14	0.127	1	0.139	0.959	-0.361	0.726	0.221	0.885	-1.643	0.0101	-3.856	4.17e-08	-0.727	0.425
PA_chr08_G004117	65.19	0.188	0.999	-0.066	0.977	-0.66	0.329	0.174	0.89	-1.827	0.000365	-2.167	1.4e-05	-0.25	0.79
PA_chr08_G004119	19.08	-0.612	0.991	-0.605	0.859	-0.982	0.525	-0.971	0.623	-2.327	0.0357	-4.318	0.000241	-0.332	0.875
PA_chr08_G004132	315.42	-0.196	0.984	-0.223	0.784	-0.161	0.741	-0.239	0.672	-2.037	8.02e-14	-3.171	7.93e-30	0.04	0.951
PA_chr08_G004178	69.88	2.001	0.553	1.849	0.36	1.518	0.3	1.532	0.397	-5.537	0.000382	-0.57	0.654	0.181	0.942
PA_chr08_G004180	77.2	-0.727	0.984	-0.949	0.757	-1.036	0.532	-0.302	0.918	-0.562	0.685	-3.025	0.00506	-1.633	0.285
PA_chr08_G004190	23.97	-0.265	0.999	0.04	0.992	0.244	0.865	0.136	0.946	0.002	0.998	-0.431	0.616	2.297	0.00449
PA_chr08_G004199	173.16	0.726	0.96	-0.467	0.874	-0.459	0.759	-0.799	0.629	-1.505	0.0989	-4.193	4.26e-07	-0.852	0.533
PA_chr08_G004204	149.91	-1.573	0.722	-0.631	0.856	-2.088	0.0973	-3.605	0.00563	-3.779	0.000291	-4.531	6.94e-06	-2.16	0.106
PA_chr08_G004205	389.04	-1.352	0.75	-0.165	0.97	-1.49	0.219	-2.182	0.0962	-4.051	9.76e-06	-5.207	4.8e-09	-2.696	0.0146
PA_chr08_G004213	380.5	-0.419	0.996	0.009	0.999	-0.722	0.604	-1.353	0.345	-4.3	5.03e-07	-6.835	7.1e-15	-3.063	0.00201
PA_chr08_G004234	265.34	1.795	0.199	1.834	0.074	2.028	0.00653	1.47	0.14	1.452	0.0453	1.007	0.16	1.811	0.0284
PA_chr08_G004244	21.23	1.35	0.309	1.491	0.0863	1.997	0.000585	1.165	0.165	2.42	3.97e-06	2.583	3.28e-07	0.497	0.618
PA_chr08_G004261	44.74	0.372	0.996	-0.228	0.946	-0.464	0.726	-0.327	0.864	-2.211	0.00618	-5.462	3.6e-08	-0.728	0.567
PA_chr08_G004272	234.11	-0.211	0.992	-0.407	0.633	-1.401	0.000127	-1.157	0.0111	-2.253	1.03e-10	-3.547	1.2e-23	-0.82	0.065
PA_chr08_G004287	10.26	-0.619	0.962	-0.193	0.952	0.249	0.853	0.246	0.891	0.158	0.873	-3.008	0.00314	0.908	0.35
PA_chr08_G004305	675.86	-0.219	1	-0.676	0.785	-0.21	0.903	-0.499	0.797	-2.84	0.00081	-3.646	6.71e-06	-0.785	0.579
PA_chr08_G004306	158.39	-0.872	0.883	-0.986	0.573	-0.437	0.75	-0.611	0.708	-1.277	0.135	-3.723	9.14e-07	-1.641	0.0999
PA_chr08_G004307	276.83	-1.22	0.797	-0.667	0.804	-0.859	0.532	-1.689	0.215	-2.657	0.00349	-4.023	2.9e-06	-1.516	0.214
PA_chr08_G004309	27.02	0.162	1	-0.427	0.926	-0.952	0.576	-0.505	0.849	-3.197	0.00726	-5.899	8.32e-05	-0.084	0.974
PA_chr08_G004310	2682.08	-0.493	0.993	-1.17	0.547	-0.337	0.841	-0.381	0.862	-0.985	0.33	-3.064	0.000303	-1.02	0.455
PA_chr08_G004311	2075.08	-0.487	0.991	-0.763	0.728	-0.322	0.833	-0.712	0.66	-2.589	0.0014	-3.828	5.55e-07	-0.876	0.494
PA_chr08_G004312	27.22	-0.06	1	0.115	0.981	-0.51	0.788	0.262	0.924	-1.762	0.132	-2.886	0.00895	0.076	0.975
PA_chr08_G004314	38.61	1.045	0.86	-0.112	0.979	-0.343	0.839	-0.559	0.779	-1.195	0.239	-2.48	0.00704	-0.799	0.593
PA_chr08_G004315	10.28	-1.103	0.948	-1.623	0.546	-3.122	0.0304	-1.538	0.472	-7.375	2.43e-05	-4.683	0.000866	-3.077	0.0468
PA_chr08_G004328	34.18	-0.156	1	-0.158	0.958	-0.239	0.851	-0.642	0.62	-2.273	0.00143	-2.247	0.000997	-2.939	0.000188
PA_chr08_G004329	1249.6	-0.019	1	-0.556	0.761	0.323	0.78	-0.349	0.816	-2.162	0.000758	-2.587	2.55e-05	-2.489	0.000464
PA_chr08_G004331	48.96	-1.003	0.882	0.246	0.951	-0.916	0.497	-1.457	0.315	-5.998	2.36e-07	-4.01	1.38e-05	-2.012	0.0763
PA_chr08_G004332	884.96	-0.617	0.78	-0.794	0.324	-1.12	0.0244	-1.479	0.00745	-1.684	0.00011	-2.268	5.03e-08	-1.148	0.0313
PA_chr08_G004333	1469.52	0.284	0.999	0.192	0.958	0.571	0.674	0.004	0.999	-2.408	0.00329	-4.802	3.07e-10	-0.917	0.469
PA_chr08_G004345	1483.49	-0.811	0.686	-0.716	0.506	-0.827	0.204	-1.114	0.126	-2.141	1.51e-05	-2.781	4.89e-09	-1.121	0.078
PA_chr08_G004347	94.61	-0.183	1	0.144	0.984	-1.048	0.686	-0.334	0.936	-3.076	0.0627	-4.457	0.00389	-0.236	0.947
PA_chr08_G004348	81.19	-0.689	0.989	0.522	0.902	-0.177	0.939	0.078	0.983	-4.463	0.000153	-2.127	0.0628	-1.399	0.407
PA_chr08_G004367	2461.48	-0.265	0.854	-0.447	0.217	-0.644	0.00569	-0.573	0.0493	-1.427	2.46e-12	-2.433	1.24e-34	-0.747	0.00218
PA_chr08_G004374	412.53	-0.004	1	0.027	0.992	-0.734	0.307	-0.926	0.263	-3.814	1e-13	-4.016	1.81e-15	-0.697	0.373
PA_chr08_G004393	32.56	-0.172	1	-0.327	0.928	-0.833	0.524	-0.815	0.627	-2.193	0.0171	-3.752	5.05e-05	-0.267	0.882
PA_chr08_G004395	707.24	-1.95	0.962	4.363	0.169	3.417	0.166	5.148	0.047	11.205	7.52e-10	8.9	9e-07	11.323	5.13e-09
PA_chr08_G004413	125.95	0.463	0.996	-0.028	0.995	-0.469	0.764	0.638	0.734	-1.923	0.0398	-2.722	0.0018	-1.957	0.0784
PA_chr08_G004414	19.12	-0.581	0.993	-0.013	0.999	-1.167	0.463	0.185	0.95	-2.214	0.063	-3.478	0.00281	-1.536	0.324
PA_chr08_G004415	5.2	0.383	1	-0.189	0.976	-1.783	0.369	1.045	0.696	-2.86	0.0948	-5.211	0.00393	-0.985	0.683
PA_chr08_G004416	90.65	-0.456	0.996	-0.449	0.899	-1.094	0.423	-0.055	0.985	-2.73	0.00498	-3.764	5.57e-05	-2.159	0.0676
PA_chr08_G004418	8.35	-0.401	0.999	-0.37	0.941	-1.531	0.337	-1.115	0.616	-2.043	0.116	-3.546	0.00813	-1.796	0.269
PA_chr08_G004421	106.96	-0.491	0.913	-0.909	0.28	-1.06	0.0572	-1.419	0.024	-1.324	0.00687	-2.585	2.69e-08	-1.092	0.0652
PA_chr08_G004428	545.4	0.065	1	-0.333	0.866	-0.615	0.474	-0.376	0.766	-3.343	2.08e-09	-4.422	8.05e-16	-1.29	0.0756
PA_chr08_G004430	391.19	0.36	0.998	-0.848	0.733	-0.165	0.929	0.249	0.919	-3.885	1.64e-05	-5.017	1.17e-08	-0.146	0.945
PA_chr08_G004440	211.04	-1.615	0.2	-1.556	0.101	-2.459	0.000104	-1.926	0.0167	-2.09	0.000791	-3.787	1.6e-10	-1.159	0.157
PA_chr08_G004441	147.48	-1.368	0.356	-1.122	0.306	-1.152	0.124	-1.06	0.268	-3.807	3.21e-10	-5.811	1.78e-18	-0.786	0.386
PA_chr08_G004447	83.43	-0.171	0.999	-0.145	0.95	-0.51	0.514	-0.347	0.757	-1.509	0.00474	-1.068	0.0415	-2.203	0.000133
PA_chr08_G004462	446.34	-0.126	1	-0.505	0.708	-1.523	0.00656	-0.686	0.44	-3.584	4.53e-13	-5.762	1.3e-28	-0.788	0.276
PA_chr08_G004463	439.24	-0.14	0.999	-0.34	0.771	-0.981	0.0372	-0.352	0.671	-2.795	1.4e-12	-4.722	4.94e-31	-0.421	0.525
PA_chr08_G004470	55.82	-0.664	0.879	-0.834	0.501	-1.574	0.0171	-0.817	0.41	-1.595	0.0087	-5.194	1.28e-12	-0.887	0.279
PA_chr08_G004480	92.02	1.679	0.726	2.68	0.123	2.721	0.0321	1.911	0.276	1.778	0.146	2.967	0.00661	2.211	0.126
PA_chr08_G004490	101.55	0.623	0.974	0.393	0.892	2.22	0.00708	1.125	0.377	5.357	7.36e-15	5.718	2.7e-17	1.816	0.0482
PA_chr08_G004517	142.92	0.098	1	0.274	0.926	0.264	0.843	0.368	0.821	2.018	0.00387	2.227	0.00086	0.61	0.603
PA_chr08_G004552	86.86	-1.276	0.719	-1.325	0.42	-2.576	0.00452	-1.864	0.121	-3.149	0.000188	-6.88	2.58e-12	-1.542	0.166
PA_chr08_G004562	11.41	1.044	0.984	-0.089	0.99	-0.01	0.997	-0.501	0.895	3.936	0.00468	-0.614	0.724	-1.238	0.631
PA_chr08_G004567	38.09	-0.683	0.948	-0.04	0.992	-1.294	0.17	-0.333	0.856	-4.752	2.43e-07	-2.563	0.000691	-1.827	0.0489
PA_chr08_G004572	10.49	0.557	0.988	-0.077	0.986	-0.18	0.922	-0.324	0.891	-2.062	0.0544	-6.242	3.95e-05	-1.068	0.454
PA_chr08_G004588	29.62	1.101	0.841	1.241	0.5	2.71	0.00307	2.062	0.0836	-0.141	0.914	0.93	0.322	1.573	0.168
PA_chr08_G004591	647.19	-0.43	0.675	-0.412	0.433	-0.699	0.0184	-0.385	0.385	-1.464	1.07e-08	-2.049	1.82e-16	-0.022	0.973
PA_chr08_G004592	71.39	0.638	0.993	0.755	0.838	-0.953	0.601	-1.889	0.307	-6.129	7.36e-06	-9.12	3.27e-08	-3.76	0.00577
PA_chr08_G004593	8.47	0.159	1	-0.547	0.909	-2.718	0.0809	-1.785	0.4	-4.021	0.00988	-6.613	0.00012	-2.198	0.198
PA_chr08_G004594	86.81	0.149	1	0.104	0.978	-1.912	0.0383	-2.272	0.0345	-3.639	8.43e-06	-5.505	3.26e-10	-1.356	0.212
PA_chr08_G004595	290.21	-0.421	0.996	-0.058	0.988	-1.598	0.104	-1.758	0.133	-5.839	6.12e-13	-5	1.35e-10	-2.449	0.00965
PA_chr08_G004596	79.66	1.397	0.896	0.454	0.934	-0.332	0.898	-1.412	0.556	-4.712	0.00067	-7.948	6.48e-06	-1.172	0.589
PA_chr08_G004599	23.82	-0.182	1	0.346	0.957	-0.483	0.861	-1.617	0.535	-5.744	0.00152	-7.755	2.78e-05	-1.927	0.358
PA_chr08_G004602	35	1.418	0.875	1.638	0.548	-0.785	0.715	1.374	0.545	-6.025	0.000896	-6.14	0.000466	0.096	0.974
PA_chr08_G004603	71.84	-0.47	0.998	-1.618	0.524	-2.523	0.07	-3.192	0.0448	-8.266	1.65e-07	-7.772	3.29e-08	-4.498	0.00075
PA_chr08_G004628	16.31	0.935	0.762	1.383	0.199	-0.363	0.764	0.056	0.979	-1.121	0.157	-2.063	0.00971	-0.097	0.95
PA_chr08_G004629	47.63	-0.573	0.997	-1.505	0.595	-3.05	0.0324	-2.523	0.173	-7.678	2.66e-06	-9.663	1.53e-08	-4.983	0.000506
PA_chr08_G004630	67.31	0.336	0.999	0.035	0.995	0.101	0.958	0.399	0.86	-5.041	1.97e-06	-2.893	0.00175	-1.146	0.407
PA_chr08_G004632	21.5	0.003	1	0.154	0.967	-1.014	0.391	-0.203	0.925	-6.445	2.43e-05	-4.665	2.19e-05	-1.21	0.311
PA_chr08_G004633	64.73	0.442	0.994	-0.128	0.974	-0.482	0.737	-0.066	0.98	-7.031	2.3e-07	-6.517	2.07e-08	-1.838	0.0786
PA_chr08_G004634	91.4	0.239	1	0.496	0.877	0.233	0.899	1.417	0.341	-3.38	0.000443	-2.051	0.0277	-1.373	0.292
PA_chr08_G004636	182.52	0.629	0.889	0.334	0.864	0.823	0.283	1.373	0.0821	2.237	5.67e-05	2.237	3.51e-05	0.687	0.43
PA_chr08_G004661	195.1	1.28	0.709	0.664	0.781	0.493	0.73	0.039	0.988	-2.11	0.0143	-2.318	0.00466	-1.317	0.25
PA_chr08_G004662	24.46	2.165	0.331	1.215	0.569	0.893	0.543	0.489	0.829	-2.257	0.0495	-3.895	0.00248	-0.555	0.763
PA_chr08_G004676	58.69	1.067	0.845	0.33	0.928	-0.117	0.948	0.001	0.999	-2.905	0.00157	-2.584	0.0032	-0.271	0.881
PA_chr08_G004677	9.85	2.707	0.102	1.235	0.563	0.45	0.801	0.759	0.704	-4.587	0.00509	-1.307	0.279	1.61	0.198
PA_chr08_G004708	34.03	0.51	0.983	0.343	0.891	-0.497	0.671	0.232	0.896	0.431	0.613	0.981	0.163	2.037	0.00838
PA_chr08_G004715	56.33	-0.738	0.862	-1.103	0.346	0.37	0.731	-0.312	0.835	-1.35	0.0448	-2.354	0.000192	-0.384	0.741
PA_chr08_G004732	35.33	-0.651	0.834	-0.584	0.629	-2.139	7e-05	-1.52	0.0273	-2.906	1.74e-07	-7.749	6.48e-09	-0.962	0.15
PA_chr08_G004752	30.64	0.155	1	0.073	0.985	-0.375	0.81	-1.177	0.421	-5.78	3.46e-05	-4.704	9.56e-06	0.572	0.704
PA_chr08_G004767	792.43	0.062	1	-0.055	0.979	-0.906	0.0956	-0.95	0.148	-3.352	4.96e-15	-3.355	1.64e-15	-1.584	0.00185
PA_chr08_G004779	436.3	-0.071	1	0.198	0.972	1.815	0.255	1.174	0.615	1.754	0.189	3.121	0.00848	1.109	0.581
PA_chr08_G004788	8.97	1.881	0.984	1.693		1.963	0.653	5.061	0.164	6.658	0.00786	4.097	0.11	7.558	0.00775
PA_chr08_G004795	588.06	0.602	0.951	0.972	0.483	1.977	0.00625	1.096	0.305	1.743	0.0108	2.582	4.96e-05	1.383	0.105
PA_chr08_G004801	5.18	0.75	0.983	-0.317	0.946	0.295	0.884	-0.275	0.92	-4.963	0.00263	-1.322	0.27	-0.674	0.725
PA_chr08_G004802	77.62	0.71	0.827	0.167	0.946	0.097	0.931	0.274	0.835	-2.485	1.86e-05	-1.129	0.0454	-1.535	0.0221
PA_chr08_G004803	648.94	0.184	0.998	-0.188	0.922	-1.022	0.0593	-1.021	0.124	-4.618	5.09e-25	-4.212	4.89e-22	-1.871	0.000219
PA_chr08_G004804	274.27	0.007	1	-0.046	0.986	-0.896	0.196	-0.827	0.353	-4.248	2.65e-15	-4.074	7.37e-15	-1.769	0.00456
PA_chr08_G004805	6.15	0.784	0.996	1.187	0.784	-1.021	0.697	0.563	0.883	-4.054	0.0531	-5.095	0.00894	-0.845	0.771
PA_chr08_G004816	213.51	0.034	1	-0.164	0.956	0.001	0.999	-0.524	0.704	-1.582	0.0227	-2.297	0.000391	-0.001	0.999
PA_chr08_G004824	255.62	-0.062	1	-0.038	0.989	-0.446	0.629	-0.623	0.556	-1.388	0.0197	-2.017	0.000278	-1.048	0.167
PA_chr08_G004839	12.11	-1.628	0.385	-1.13	0.436	-3.567	3.92e-05	-2.21	0.0315	-3.929	2.82e-05	-5.663	1.17e-05	-0.345	0.803
PA_chr08_G004844	283.9	0.509	0.974	0.146	0.961	0.821	0.365	0.748	0.525	1.407	0.0388	2.514	4.64e-05	0.472	0.682
PA_chr08_G004850	131.96	0.262	1	0.629	0.907	0.942	0.687	3.635	0.0516	3.201	0.0259	4.421	0.000919	1.903	0.343
PA_chr08_G004853	381.71	-1.714	0.912	2.362	0.459	1.949	0.382	4.516	0.0292	6.673	1.22e-05	7.68	1.9e-07	4.079	0.0311
PA_chr08_G004879	148.67	1.369	0.92	1.388	0.691	1.658	0.391	3.297	0.0797	2.312	0.117	-0.091	0.959	5.899	4.9e-05
PA_chr08_G005548	113.75	-0.152	0.998	-0.512	0.508	-1.107	0.00493	-0.584	0.317	-2.601	2.58e-12	-4.244	8.37e-24	-0.596	0.228
PA_chr08_G006424	18.74	-0.156	1	-0.971	0.71	-0.705	0.669	-1.404	0.409	-0.029	0.985	-3.868	0.00062	-1.174	0.443
PA_chr08_G006460	6.21	-0.145	1	-1.876	0.692	-0.422	0.908	-0.744	0.871	-3.432	0.115	-6.052	0.00564	-1.773	0.558
PA_chr08_G006472	35.41	-0.628	0.991	-1.404	0.54	-1.884	0.148	-2.276	0.135	-3.227	0.00298	-4.807	1.24e-05	-1.795	0.204
PA_chr08_G006480	285.5	-0.063	1	0.714	0.743	0.053	0.975	-0.352	0.857	-4.682	2.75e-09	-5.951	2.24e-13	-1.196	0.28
PA_chr08_G006481	36.45	0.893	0.988	2.435	0.359	1.957	0.312	0.381	0.92	-0.308	0.879	-5.689	0.00274	-2.254	0.276
PA_chr08_G006482	97.85	1.705	0.428	1.78	0.184	1.097	0.327	0.978	0.502	-3.035	0.000598	-3.964	1.02e-05	-1.291	0.264
PA_chr08_G006483	76.19	1.015	0.922	1.208	0.609	0.518	0.777	0.437	0.863	-6.553	1.2e-05	-4.834	1.91e-05	-0.434	0.834
PA_chr08_G006490	299.28	-0.583	0.839	-0.49	0.668	-0.39	0.591	-0.127	0.918	-1.292	0.00597	-2.435	2.91e-08	-0.486	0.508
PA_chr08_G006538	244.38	0.67	0.934	1.229	0.336	0.847	0.387	1.88	0.042	2.734	5.2e-05	1.674	0.0144	0.96	0.338
PA_chr08_G006541	44.62	0.134	1	0.011	0.997	0.427	0.623	0.68	0.463	0.986	0.0807	2.156	1.3e-05	-0.271	0.796
PA_chr08_G006543	4.32	-0.434	1	-1.178	0.765	-2.06	0.28	-2.473	0.292	-5.838	0.00197	-5.927	0.00113	-1.727	0.414
PA_chr08_G006556	135.64	-0.142	1	-0.163	0.931	0.585	0.319	0.703	0.304	1.966	1.42e-06	2.68	5.93e-12	1.1	0.0314
PA_chr08_G006574	7.05	-1.596	0.918	0.807	0.846	2.045	0.189	2.057	0.278	0.438	0.802	3.17	0.00633	2.18	0.169
PA_chr08_G006584	33.69	-0.222	1	0.033	0.997	1.215	0.519	0.698	0.808	3.783	0.00192	4.535	9.37e-05	0.939	0.665
PA_chr08_G006585	3.43	-1.572	0.909	-2.231	0.492	-0.72	0.785	-1.463	0.613	-3.145	0.0828	-5.738	0.00246	-6.06	0.00704
PA_chr08_G006586	15.72	-2.816	0.644	-0.657	0.925	-0.813	0.786	-1.908	0.529	-5.332	0.00559	-7.896	0.000102	-5.293	0.0142
PA_chr08_G006592	31.49	-0.576	0.916	-0.771	0.535	-0.997	0.164	-0.43	0.713	0.317	0.643	2.19	1.01e-05	0.025	0.985
PA_chr08_G006594	85.51	0.628	0.714	0.748	0.31	0.29	0.673	0.837	0.16	0.412	0.391	0.814	0.0467	2.196	6.19e-08
PA_chr08_G006597	84.73	0.022	1	0.265	0.887	-0.971	0.13	-1.12	0.14	-2.074	8.66e-05	-4.005	7.76e-13	-1.627	0.00743
PA_chr08_G006602	13.84	-2.928	0.356	-5.813	0.00237	-4.999	0.000566	-4.459	0.0107	-4.423	0.00142	-8.643	7.54e-07	-2.852	0.0824
PA_chr08_G006603	104.35	-2.303	0.395	-2.45	0.152	-3.703	0.000967	-3.349	0.0154	-3.413	0.00155	-10.131	2.04e-10	-1.335	0.406
PA_chr08_G006643	271.81	0.433	0.888	0.107	0.952	0.702	0.15	1.012	0.0569	1.188	0.00246	2.112	5.96e-09	0.728	0.157
PA_chr08_G006645	625.49	-0.67	0.859	-0.728	0.562	-0.939	0.191	-0.486	0.669	-1.295	0.0275	-3.275	6.38e-10	-0.846	0.285
PA_chr08_G006646	152.81	-0.481	0.945	-0.41	0.788	-0.75	0.28	-0.676	0.452	-1.891	0.000275	-4.423	1.44e-16	-0.556	0.498
PA_chr08_G006647	131.28	0.08	1	-0.31	0.913	-0.659	0.55	-1.503	0.152	-3.135	1.2e-05	-4.147	4.63e-09	-2.696	0.000823
PA_chr08_G006654	231.84	0.467	0.984	-0.385	0.86	-0.317	0.787	-0.222	0.895	-2.342	0.000304	-3.546	1.44e-08	-0.877	0.354
PA_chr08_G006670	242.32	-0.162	0.996	-0.1	0.947	-0.427	0.37	-0.114	0.898	-3.112	5.22e-20	-3.455	8.06e-25	0.016	0.985
PA_chr08_G006676	6.6	0.11	1	-0.062	0.991	-1.81	0.203	-2.288	0.187	-6.062	0.000256	-6.151	0.00013	-2.115	0.152
PA_chr08_G006677	24.6	-0.953	0.935	1.164	0.549	0.064	0.975	0.471	0.821	3.424	2.86e-05	4.019	3.09e-07	2.24	0.0274
PA_chr08_G006679	22.31	0.465	0.997	0.258	0.955	-0.9	0.574	-1.208	0.517	-4.196	0.000645	-4.366	0.000254	-2.65	0.0414
PA_chr08_G006683	1289.39	0.007	1	0.171	0.836	1.027	7.25e-05	0.618	0.0833	2.271	8.33e-22	2.619	2.24e-29	-0.105	0.842
PA_chr08_G006685	1.54	2.657		2.409		0.966		-0.403		4.126	0.0313	4.653	0.00906	-0.725	0.877
PA_chr08_G006779	157.82	0.079	1	-0.247	0.941	-1.068	0.299	-1.292	0.281	-2.739	0.000332	-4.622	8.61e-10	-0.49	0.725
PA_chr08_G006781	465.03	0.705	0.468	1.214	0.00785	2.855	5.02e-21	2.115	2.85e-09	4.305	1.27e-44	3.344	1.51e-27	1.431	9.87e-05
PA_chr08_G006783	79.4	1.818	0.549	1.929	0.256	3.178	0.00184	2.875	0.0219	3.809	5.02e-05	5.004	2.41e-08	1.812	0.155
PA_chr08_G006785	28.33	1.142	0.736	1.002	0.562	1.244	0.208	2.537	0.00598	2.504	0.000746	2.524	0.000439	1.546	0.109
PA_chr08_G006788	171.55	0.122	1	0.663	0.643	2.311	8.46e-05	2.077	0.00327	3.957	2.51e-13	3.899	2.42e-13	1.445	0.0411
PA_chr08_G006789	97.62	0.706	0.901	0.392	0.86	1.144	0.164	1.207	0.226	0.896	0.222	2.478	6.56e-05	0.856	0.376
PA_chr08_G006791	74.62	1.422	0.747	2.134	0.179	3.354	0.000846	2.971	0.0162	3.189	0.000849	4.022	9.56e-06	2.474	0.033
PA_chr08_G006792	29.27	0.488	0.974	0.545	0.753	1.046	0.168	1.702	0.0281	0.948	0.151	1.756	0.00213	2.284	0.000335
PA_chr08_G006793	148.4	1.095	0.608	1.039	0.393	0.984	0.235	1.367	0.132	2.562	2.78e-05	3.033	2.53e-07	1.958	0.00681
PA_chr08_G006818	1480.35	0.201	0.973	0.285	0.637	1.152	2.7e-06	1.191	2.12e-05	1.787	2.18e-14	2.469	2.02e-27	0.715	0.0157
PA_chr08_G006829	116.8	1.107	0.89	1.076	0.667	0.696	0.682	1.244	0.484	-0.841	0.49	-2.855	0.00519	-0.028	0.991
PA_chr08_G006830	27.59	-0.309	0.997	0.356	0.889	-0.841	0.412	-0.148	0.939	-1.343	0.0877	-2.229	0.00275	-0.391	0.77
PA_chr08_G006879	103.01	-1.178	0.722	-1.564	0.243	-1.901	0.0322	-1.223	0.333	-1.761	0.0311	-2.331	0.00225	-0.906	0.449
PA_chr08_G006913	112.72	-0.495	0.999	0.458	0.945	-0.673	0.803	-2.76	0.223	-0.461	0.818	-4.918	0.000872	-1.2	0.637
PA_chr08_G006914	106.55	-0.891	0.984	-0.377	0.946	-0.007	0.998	-3.192	0.0608	-0.937	0.534	-5.527	9.96e-06	-2.804	0.071
PA_chr08_G006920	42.06	-0.525	1	0.46	0.949	-0.019	0.995	-2.889	0.252	-0.585	0.785	-5.101	0.00272	-1.272	0.646
PA_chr08_G006926	82.82	0.409	0.981	1.101	0.218	0.972	0.139	0.177	0.9	2.788	1.92e-08	2.876	3e-09	1.135	0.0872
PA_chr08_G006931	95.24	0.276	0.999	0.934	0.549	-0.186	0.897	-0.365	0.829	2.397	0.000564	2.123	0.0018	0.609	0.609
PA_chr08_G006953	105.41	-0.231	0.999	-0.072	0.981	0.485	0.643	0.133	0.939	-0.702	0.345	-2.118	0.000886	-0.855	0.367
PA_chr08_G006954	46.2	-0.106	1	-0.593	0.73	-0.533	0.593	-0.116	0.946	-2.081	0.00155	-2.804	1.15e-05	-0.539	0.615
PA_chr08_G006955	197.6	0.002	1	-0.19	0.933	-0.443	0.599	-0.082	0.956	-1.164	0.0382	-2.126	3.79e-05	-0.191	0.862
PA_chr08_G006961	12.13	0.451	0.997	-0.802	0.803	-0.067	0.976	-0.226	0.935	1.184	0.284	3.606	5.56e-05	-0.085	0.972
PA_chr08_G006981	2410.64	-0.051	1	-0.05	0.949	-0.402	0.0506	-0.41	0.0997	-1.045	5.48e-10	-2.049	2.96e-36	0.143	0.638
PA_chr08_G007025	71.76	1.507	0.78	1.505	0.517	0.732	0.688	-1.018	0.635	-3.156	0.00672	-4.647	9.82e-05	-2.492	0.0721
PA_chr08_G007026	755.9	0.492	0.963	0.067	0.981	-0.663	0.44	-0.715	0.494	-4.168	1.37e-13	-4.976	5.68e-19	-0.871	0.296
PA_chr08_G007027	425.89	0.406	0.996	0.274	0.939	0.122	0.942	-0.161	0.943	-1.71	0.0473	-2.468	0.00193	-1.741	0.0923
PA_chr08_G007039	15.18	0.675	0.991	0.023	0.997	-1.414	0.386	-2.021	0.277	-5.12	0.00139	-6.14	0.000255	-3.054	0.0393
PA_chr08_G007046	194.82	-0.283	0.993	-0.586	0.632	-1.186	0.0461	-0.835	0.311	-2.103	3.62e-05	-4.811	6.54e-20	-0.819	0.248
PA_chr08_G007047	52.34	-0.11	1	-0.23	0.865	-0.311	0.627	-0.236	0.792	-0.807	0.0634	-2.17	3.01e-07	0.398	0.522
PA_chr08_G007060	4.37	-0.342	1	-1.215	0.782	-1.027	0.684	-1.555	0.594	-5.631	0.00471	-3.972	0.0341	-1.649	0.492
PA_chr08_G007063	62.93	-0.347	0.992	-1.051	0.34	-1.523	0.0236	-1.448	0.0816	-3.918	6.55e-10	-4.872	4.65e-13	-1.745	0.0133
PA_chr08_G007116	15.08	-1.345	0.627	0.207	0.947	0.141	0.922	-0.352	0.841	2.03	0.00224	1.787	0.00593	-0.812	0.48
PA_chr08_G007127	95.11	-1.268	0.594	-1.829	0.098	-1.518	0.0787	-1.752	0.0827	-1.522	0.047	-2.606	0.000219	-1.889	0.0309
PA_chr08_G007132	147.87	-0.613	0.962	-0.837	0.618	-1.344	0.128	-1.668	0.0993	-3.177	7.71e-06	-5.205	4.22e-13	-3.519	4.1e-06
PA_chr08_G007157	10	-0.096	1	-0.666	0.876	-1.544	0.376	0.296	0.925	-2.592	0.0653	-6.546	0.000135	-1.728	0.337
PA_chr08_G007165	68.85	0.737	0.993	2.112	0.412	1.652	0.375	1.773	0.436	-5.088	0.00177	-4.432	0.00251	-0.275	0.928
PA_chr08_G007172	302.28	-0.174	0.997	-0.571	0.452	-1.089	0.0083	-0.686	0.238	-2.368	9.27e-11	-3.841	2.74e-25	-0.996	0.0284
PA_chr08_G007178	1344.68	0.945	0.711	1.174	0.277	1.573	0.0224	1.655	0.0441	3.737	1.06e-10	4.308	2.38e-14	2.244	0.00104
PA_chr08_G007192	14.37	-0.518	0.997	-0.404	0.939	-0.226	0.926	-0.757	0.78	-1.145	0.427	-4.132	0.00345	-0.745	0.739
PA_chr08_G007196	13.34	-0.684	0.992	-0.918	0.8	-2.367	0.116	-2.057	0.292	-2.817	0.0322	-4.055	0.00189	-1.271	0.509
PA_chr08_G007204	55.02	1.756	0.553	1.501	0.418	3.005	0.0025	3.209	0.0052	2.989	0.00132	3.418	0.000123	2.248	0.0497
PA_chr08_G007224	12.13	-2.289	0.563	-1.992	0.401	-3.192	0.0345	-2.655	0.161	-4.366	0.00827	-3.81	0.00816	2.498	0.0789
PA_chr08_G007228	211.57	-0.426	0.974	-0.028	0.992	-0.201	0.847	-0.528	0.617	1.429	0.00913	0.933	0.0893	2.88	1.45e-07
PA_chr08_G007230	42.29	-0.557	0.973	-0.607	0.758	-1.029	0.275	-0.604	0.666	1.251	0.0797	-0.374	0.64	3.177	3.74e-06
PA_chr08_G007243	1.88	1.127		1.077		1.911		1.455		4.795	0.00519	5.012	0.0022	0.237	0.962
PA_chr08_G007302	155.94	-0.305	0.999	-0.002	1	0.213	0.897	0.246	0.909	-0.892	0.344	-2.676	0.000856	-1.035	0.398
PA_chr08_G007310	85.22	-1.241	0.391	-0.644	0.637	-0.956	0.187	-0.61	0.566	-3.243	2.46e-08	-4.86	1.45e-14	-0.808	0.322
PA_chr08_G007334	476.73	0.586	0.672	0.8	0.168	0.728	0.0904	0.622	0.267	2.087	6e-10	2.395	3.04e-13	1.177	0.00382
PA_chr08_G007404	22.85	-2.215	0.736	-1.992	0.543	-3.164	0.0767	-1.605	0.561	-4.63	0.00368	-3.785	0.0121	-1.456	0.548
PA_chr08_G007409	2211.33	0.993	0.552	0.828	0.433	-0.032	0.979	-0.671	0.475	-3.333	5.46e-11	-2.594	2.75e-07	-1.519	0.0163
PA_chr08_G007411	109.64	-0.434	0.856	-0.295	0.772	-0.884	0.0306	-0.858	0.0879	-1.78	7.56e-07	-2.642	2.29e-13	-0.557	0.261
PA_chr08_G007412	431.97	-0.462	0.975	-0.725	0.591	-1.217	0.0867	-1.232	0.157	-2	0.000733	-3.247	6.96e-09	-1.313	0.0777
PA_chr08_G007417	670.03	0.001	1	0.107	0.958	0.714	0.222	0.863	0.203	2.797	3.73e-11	2.973	7.05e-13	-0.117	0.906
PA_chr08_G007421	60.28	-0.255	0.991	-0.884	0.211	-2.021	2.27e-06	-1.231	0.0286	-3.074	1.01e-11	-4.886	3.89e-18	-1.143	0.0238
PA_chr08_G007423	242.37	-0.145	0.999	-0.515	0.579	-0.859	0.0825	-0.556	0.434	-2.532	3.81e-10	-4.078	8.52e-23	-0.754	0.17
PA_chr08_G007433	30.5	-1.157	0.942	-2.679	0.188	-4.741	0.000311	-5.614	0.000345	-7.473	4.18e-06	-8.505	6.33e-07	-4.951	0.000485
PA_chr08_G007462	1178.6	-0.126	0.997	-0.114	0.92	-0.209	0.643	-0.027	0.974	1.869	3.7e-13	2.101	7.18e-17	0.21	0.663
PA_chr08_G007500	893.79	0.257	1	-0.351	0.907	-1.167	0.257	-1.097	0.402	-3.74	6.81e-07	-4.304	4.14e-09	-1.651	0.0942
PA_chr08_G007514	24.84	-0.775	0.684	-1.079	0.178	-0.937	0.112	-1.19	0.0826	-1.884	0.000292	-2.955	8.3e-08	-0.641	0.356
PA_chr08_G007517	58.92	-0.097	1	-0.328	0.806	-0.848	0.126	-0.502	0.54	-1.654	0.000406	-2.641	2.12e-08	0.29	0.717
PA_chr08_G007518	236.32	-0.075	1	0.115	0.976	-0.429	0.765	-0.832	0.588	-2.248	0.00669	-1.278	0.126	-0.659	0.635
PA_chr08_G007523	24.23	-0.483	0.969	-0.255	0.913	-1.422	0.0429	-0.6	0.598	-3.468	1.73e-06	-4.299	5.6e-08	-1.216	0.117
PA_chr08_G007526	11.24	-0.061	1	-0.584	0.877	-1.386	0.362	-0.662	0.784	-4.271	0.00269	-4.909	0.00106	-1.055	0.55
PA_chr08_G007539	179.22	0.13	0.992	0.096	0.917	-0.135	0.734	0.02	0.977	-1.316	1.39e-08	-2.767	2.59e-28	-0.514	0.0728
PA_chr08_G007551	803.57	2.043	0.0105	1.441	0.0776	1.081	0.102	0.239	0.86	-1.924	0.00044	-2.1	6.98e-05	-0.622	0.467
PA_chr08_G007556	7.89	-1.676	0.714	-2.146	0.27	-1.669	0.243	-3.029	0.0585	-6.964	2.63e-05	-7.053	1.22e-05	-0.965	0.59
PA_chr08_G007560	5.86	0.065	1	-1.152	0.615	-0.969	0.506	-2.116	0.181	-3.995	0.00717	-5.968	0.000108	-0.783	0.631
PA_chr08_G007561	3.3	-0.391	1	-0.128	0.986	-2.493	0.276	-1.169	0.733	-2.535	0.196	-5.16	0.00943	-1.303	0.635
PA_chr08_G007562	4	0.577	0.999	-1.501		-0.862	0.756	-3.62	0.21	-5.386	0.00905	-5.475	0.00569	-3.302	0.16
PA_chr08_G007563	12.88	0.808	0.983	0.171	0.974	-0.556	0.779	-1.615	0.398	-5.587	0.00111	-6.639	5.05e-05	-1.634	0.309
PA_chr08_G007565	8.11	0.867	0.984	0.667	0.875	-0.113	0.966	-1.713	0.447	-5.65	0.00161	-3.222	0.0322	-1.368	0.493
PA_chr08_G007567	36.53	-1.249	0.592	-1.24	0.344	-0.309	0.811	-1.067	0.362	-3.545	4.14e-06	-3.534	1.93e-06	-0.939	0.364
PA_chr08_G007568	19.36	0.36	0.999	0.553	0.857	1.385	0.238	0.662	0.732	1.426	0.143	3.591	1.3e-05	-0.474	0.795
PA_chr08_G007578	30.52	-0.626	0.996	-0.625	0.887	-1.943	0.237	-1.231	0.602	1.165	0.407	3.13	0.00749	-0.881	0.684
PA_chr08_G007579	71.28	-0.066	1	-0.071	0.984	0.046	0.978	0.104	0.961	2.115	0.00436	3.382	9.07e-07	-0.39	0.787
PA_chr08_G007588	69.13	0.327	0.989	-0.142	0.952	-1.623	0.00508	-1.254	0.0948	-6.443	1.52e-12	-7.542	1.74e-10	-2.374	5.32e-05
PA_chr08_G007625	105.32	0.475	0.978	0.681	0.651	2.188	0.000567	2.298	0.00169	2.059	0.000721	0.96	0.132	0.85	0.341
PA_chr08_G007629	48.58	0.172	1	0.673	0.753	2.076	0.0121	2.459	0.00853	2.057	0.00687	1.823	0.0138	0.574	0.667
PA_chr08_G007633	25.49	-0.109	1	0.119	0.977	2.254	0.0155	2.783	0.00694	2.109	0.014	2.042	0.0132	1.214	0.311
PA_chr08_G007678	221.27	-0.292	0.998	-0.178	0.956	0.62	0.582	-0.056	0.981	-2.501	0.000593	-2.454	0.0005	0.573	0.645
PA_chr08_G007691	44.19	1.276	0.802	1.542	0.395	0.775	0.606	1.254	0.439	-7.282	4.31e-06	-4.123	0.000286	-0.372	0.849
PA_chr08_G007708	1752.93	0.031	1	0.083	0.952	0.044	0.946	0.06	0.943	1.603	5.58e-08	2.336	1.69e-16	0.115	0.858
PA_chr08_G007772	12.9	0.009	1	-0.549	0.754	-0.4	0.702	-0.27	0.858	-2.398	0.00178	-3.291	8.63e-05	-0.371	0.742
PA_chr08_G007777	261.34	-0.188	1	-0.671	0.778	-0.31	0.844	-0.314	0.882	-2.642	0.00152	-5.614	8.03e-12	-0.762	0.58
PA_chr08_G007784	47.18	0.387	0.991	-0.398	0.854	-1.161	0.157	-0.444	0.754	-3.163	6.95e-06	-4.498	5.05e-09	-0.96	0.3
PA_chr08_G007791	42.83	-0.369	1	-2.353	0.251	-1.773	0.254	-0.711	0.788	-6.824	1.83e-05	-6.927	7.31e-06	0.272	0.918
PA_chr08_G007792	20.1	-0.669	0.997	1.149	0.775	-1.493	0.526	2.57	0.217	3.55	0.0112	3.95	0.00296	2.889	0.0962
PA_chr08_cUL0030_G000010	34.85	-0.453	0.991	-0.776	0.687	-1.851	0.0349	-0.66	0.664	-3.392	3.28e-05	-3.977	1.23e-06	-0.988	0.378
PA_chr08_cUL0030_G000012	123.65	-0.33	0.997	-1.03	0.489	-1.829	0.0228	-0.604	0.676	-3.402	1.75e-06	-3.688	1.14e-07	-0.581	0.634
PA_chr08_cUL0030_G000014	66.65	-0.019	1	1.378	0.53	0.564	0.752	2.827	0.0325	0.881	0.463	2.005	0.0467	3.704	0.000823
PA_chr08_cUL0030_G000015	5.77	-0.326	1	-0.346		1.254		4.853	0.0523	3.456	0.0874	4.973	0.00594	5.923	0.00482
PA_chr08_cUL0030_G000018	32.91	0.223	1	1.266	0.681	0.537	0.813	3.014	0.0669	1.411	0.309	1.171	0.378	4.26	0.00155
PA_chr08_cUL0030_G000019	55.45	1.431	0.785	2.149	0.207	1.778	0.167	3.705	0.00224	1.624	0.146	1.287	0.235	5.259	3.24e-07
PA_chr08_cUL0030_G000020	31.28	1.603	0.721	1.471	0.518	2.223	0.0718	3.733	0.00243	1.945	0.08	1.271	0.255	4.933	3.09e-06
PA_chr08_cUL0030_G000021	25.33	1.065	0.953	1.677	0.497	2.343	0.0902	4.395	0.000735	2.138	0.0791	1.164	0.362	6.002	8.46e-08
PA_chr08_cUL0030_G000026	9.49	-1.193	0.984	-2.892	0.41	-2.278	0.362	-3.741	0.173	-5.937	0.00631	-7.651	0.000331	-6.987	0.00619
PA_chr08_cUL0030_G000027	20.34	-0.366	0.992	-0.216	0.936	-1.189	0.133	-1.142	0.255	-2.816	0.000102	-3.805	1.46e-06	-1.228	0.141
PA_chr08_cUL0030_G000032	4.8	-0.249	1	-0.971	0.876	-2.762	0.263	-2.119	0.522	-4.898	0.0327	-5.977	0.00538	-1.341	0.668
PA_chr08_cUL0031_G000431	42.49	-0.501	0.959	-1.118	0.268	-1.453	0.0267	-1.201	0.157	-2.176	0.000254	-3.31	3.66e-08	-1.55	0.026
PA_chr08_cUL0033_G000010	284.78	-0.179	1	0.497	0.888	0.737	0.645	1.429	0.378	4.196	8.29e-06	4.469	1.02e-06	2.554	0.0286
PA_chr08_cUL0033_G000011	230.21	0.141	1	0.366	0.925	0.351	0.842	0.469	0.831	2.655	0.00435	2.434	0.00709	0.842	0.585
PA_chr08_cUL0033_G000019	580.13	1.056	0.253	0.774	0.325	1.291	0.00529	1.737	0.000561	2.035	8.14e-07	3.974	2.12e-24	0.59	0.346
PA_chr08_cUL0033_G000036	74.76	-0.514	0.936	-1.24	0.148	-1.471	0.0135	-1.951	0.00335	-3.417	4.37e-10	-4.523	6.02e-15	-1.672	0.0073
PA_chr08_cUL0034_G000014	52.83	-0.514	0.984	-0.415	0.861	-0.827	0.412	-0.724	0.587	-1.109	0.153	-2.777	8.69e-05	-0.8	0.464
PA_chr08_cUL0034_G000015	115.5	-1.269	0.42	-1.258	0.212	-1.242	0.0844	-1.567	0.0569	-1.049	0.107	-2.797	1.51e-06	-1.229	0.111
PA_chr08_cUL0035_G000014	18.49	0.213	0.998	-0.037	0.989	-0.324	0.718	-0.144	0.918	-2.265	0.0003	-2.356	8.5e-05	-0.33	0.727
PA_chr08_cUL0036_G000004	580.39	-1.49	0.509	-0.553	0.811	-0.582	0.641	-0.491	0.77	-0.626	0.496	-2.838	0.000112	-0.359	0.812
PA_chr08_cUL0037_G000004	3801.38	0.066	1	0.962	0.552	1.46	0.098	2.139	0.0255	5.915	2.81e-18	6.258	6.89e-21	1.082	0.295
PA_chr08_cUL0042_G000001	331.12	-0.981	0.911	-0.566	0.859	-0.755	0.618	-0.577	0.786	-1.92	0.0556	-4.879	7.08e-08	-1.913	0.117
PA_chr08_cUL0044_G000001	15.68	6.839	0.0992	7.024		1.447	0.747	5.927	0.0571	7.686	0.0007	4.44	0.0578	0.245	0.968
PA_chr08_cUL0044_G000005	13.88	0.137	1	0.098	0.982	0.362	0.842	0.269	0.916	-0.23	0.866	-6.245	6.04e-05	0.594	0.734
PA_chr08_cUL0049_G000002	29.96	-0.833	0.962	-0.799	0.777	-1.751	0.155	-2.466	0.0749	-1.093	0.332	-6.021	2.61e-06	-1.25	0.393
PA_chr08_cUL0054_G000002	23.91	0.254	1	0.138	0.981	-0.77	0.725	-0.552	0.859	3.439	0.00454	3.393	0.00371	0.49	0.845
PA_chr08_cUL0061_G000001	723.17	0.258	0.879	0.268	0.612	0.567	0.0263	0.539	0.0869	1.724	1.67e-16	2.712	6.45e-41	0.213	0.57
PA_chr08_cUL0064_G000002	12.9	1.353	0.974	2.542	0.464	-1.223	0.678	-1.623	0.646	-2.333	0.265	-5.622	0.00826	-3.462	0.182
PA_chr08_cUL0074_G000001	7.67	0.724	0.992	0.789	0.841	-0.903	0.666	1.159	0.62	-2.869	0.0753	-5.452	0.00168	-2.304	0.211
PA_chr08_sUL001_G000001	28.66	-2.629	0.393	-3.231	0.0784	-1.087	0.559	-2.725	0.117	-2.817	0.0271	-2.721	0.0251	-4.047	0.00456
PA_chr08_sUL001_G000002	401.94	-0.005	1	-0.413	0.691	-0.999	0.0312	-0.46	0.536	-2.433	6.23e-10	-4.686	1.74e-30	-0.517	0.395
PA_chr08_sUL001_G000003	41543.3	0.685	0.513	0.892	0.0982	1.71	7.26e-07	1.471	0.000375	2.152	1.39e-10	2.415	1.68e-13	0.435	0.419
PA_chr08_sUL001_G000004	2990.81	0.916	0.863	1.413	0.323	1.884	0.0355	1.863	0.0885	4.449	2.35e-09	5.25	4.39e-13	0.838	0.502
PA_chr08_sUL001_G000006	754.59	1.778	0.642	0.544	0.888	1.557	0.273	1.106	0.581	4.233	4.36e-05	6.96	1.18e-12	2.818	0.0269
PA_chr08_sUL001_G000007	437.97	2.287	0.138	0.532	0.843	0.654	0.621	1.154	0.404	4.73	9.9e-10	5.15	9.87e-12	2.568	0.00644
PA_chr08_sUL001_G000008	187.85	1.314	0.815	-0.277	0.951	-0.191	0.925	0.11	0.97	4.035	2.75e-05	5.049	4.6e-08	1.698	0.204
PA_chr08_sUL001_G000009	535.19	1.74	0.568	0.558	0.867	0.628	0.705	1.097	0.532	5.824	1.11e-10	7.467	1.74e-17	2.099	0.0818
PA_chr08_sUL001_G000010	2440	1.719	0.513	1.761	0.255	3.304	0.000259	2.896	0.00862	9.017	2.94e-29	10.232	4.31e-38	4.656	2.12e-07
PA_chr08_sUL001_G000011	931.67	0.179	1	1.334	0.503	2.614	0.0112	3.017	0.011	6.15	2.7e-12	6.629	1.5e-14	0.684	0.682
PA_chr08_sUL001_G000012	11572.8	1.293	0.803	2.149	0.165	2.46	0.0222	1.3	0.428	3.855	3.82e-05	4.498	6.29e-07	0.394	0.841
PA_chr08_sUL001_G000013	4785.15	1.096	0.9	1.157	0.633	0.918	0.56	0.124	0.966	2.472	0.0187	2.723	0.00627	-1.844	0.172
PA_chr08_sUL001_G000014	6047.39	1.939	0.565	1.126	0.673	1.574	0.268	1.954	0.233	4.18	6.47e-05	4.454	1.11e-05	0.83	0.657
PA_chr08_sUL001_G000017	23887.3	0.934	0.86	1.325	0.38	2.263	0.00902	1.441	0.237	3.567	3.39e-06	4.608	4.29e-10	-0.74	0.575
PA_chr08_sUL001_G000025	604.5	-1.411	0.612	-0.693	0.766	-0.58	0.671	-1.578	0.201	-1.953	0.0216	-2.257	0.00489	-1.397	0.207
PA_chr08_sUL001_G000033	52.39	-0.028	1	-0.209	0.962	0.752	0.621	2.071	0.12	4.025	8.09e-06	1.116	0.265	0.476	0.795
PA_chr08_sUL001_G000038	2343.74	0.742	0.983	0.992	0.702	2.018	0.0921	1.482	0.37	4.341	7.06e-06	6.245	1.32e-11	0.354	0.864
PA_chr08_sUL001_G000039	9.95	-0.559	0.999	-0.584	0.93	1.68	0.369	0.355	0.924	3.788	0.00285	5.258	9.27e-06	-0.955	0.744
PA_chr08_sUL002_G000003	96.91	-0.199	0.996	-0.325	0.785	-0.373	0.553	-0.71	0.27	-1.545	0.000205	-2.263	2.49e-08	-0.873	0.092
PA_chr08_sUL003_G000001	10980	0.47	0.984	0.408	0.844	1.673	0.0188	1.753	0.0396	5.818	5.64e-23	5.711	1.11e-22	1.717	0.0248
PA_chr08_sUL003_G000002	9868.94	1.027	0.746	0.472	0.834	3.406	6.33e-07	2.086	0.0233	6.5	1.48e-23	7.244	1.15e-29	2.671	0.000601
PA_chr08_sUL003_G000003	14.48	-1.076	0.994	-0.389		2.311		-0.017	0.997	4.94	0.00103	7.332	1.86e-07	2.288	0.304
PA_chr08_sUL003_G000004	4561.47	0.355	0.997	0.008	0.999	0.122	0.942	1.513	0.215	5.384	1.02e-12	4.942	3.57e-11	1.525	0.148
PA_chr08_sUL003_G000006	101.89	-0.661	0.945	-1.377	0.271	-0.76	0.47	-0.662	0.636	-1.637	0.0286	-6.377	1.77e-13	-0.784	0.483
PA_chr08_sUL003_G000008	130.84	-0.223	1	-0.442	0.887	-0.755	0.575	-0.323	0.884	-1.798	0.0499	-4.915	1.64e-08	-0.735	0.617
PA_chr08_sUL003_G000012	339.59	0.132	1	-0.061	0.984	-1.426	0.058	-0.892	0.414	-2.683	2.28e-05	-4.163	1.21e-11	-2.026	0.00646
PA_chr08_sUL003_G000016	326	-0.103	1	-0.422	0.758	-0.661	0.319	-0.563	0.522	-1.103	0.0304	-2.521	5.32e-08	-0.173	0.864
PA_chr08_sUL003_G000017	92.91	0.686	0.855	0.011	0.997	-0.365	0.705	0.109	0.944	-2.412	3.55e-05	-2.605	4.3e-06	-0.573	0.531
PA_chr08_sUL003_G000018	286.86	0.339	0.997	0.055	0.989	0.351	0.812	0.531	0.76	-2.338	0.0041	-2.766	0.00038	0.041	0.983
PA_chr08_sUL005_G000002	207.36	0.142	1	0.641	0.662	1.029	0.169	0.396	0.761	2.751	1.38e-06	2.244	7.07e-05	2.325	0.00033
PA_chr08_sUL006_G000004	106.51	-1.007	0.478	-0.321	0.844	-0.716	0.288	-1.174	0.0972	-2.179	1.43e-05	-2.925	2.8e-09	-1.296	0.033
PA_chr08_sUL006_G000013	152.13	-0.62	0.856	-0.724	0.516	-1.08	0.0816	-1.356	0.0559	-1.052	0.057	-2.173	1.46e-05	-1.844	0.00173
PA_chr08_sUL008_G000001	418.94	-0.149	0.999	-0.571	0.572	-1.466	0.00214	-1.055	0.0955	-3.336	1.34e-14	-4.424	2.07e-24	-1.052	0.0596
PA_chr08_sUL008_G000002	945.51	-0.197	0.997	-0.521	0.592	-0.923	0.0665	-0.637	0.367	-2.16	1.54e-07	-4.131	4.13e-25	-0.654	0.274
PA_chr09_G000013	130.55	0.306	0.923	0.168	0.877	-1.099	0.000868	-0.506	0.314	-2.54	8.26e-15	-2.402	2.86e-14	-0.593	0.147
PA_chr09_G000014	54.88	0.271	0.994	0.371	0.805	-1.309	0.025	-0.336	0.762	-3.333	1.06e-08	-2.599	8.97e-07	-0.647	0.394
PA_chr09_G000017	6.34	-0.2	1	-0.242	0.963	-1.489	0.371	0.219	0.944	-3.97	0.0162	-4.951	0.00347	-2.716	0.0958
PA_chr09_G000019	203.52	-0.146	1	0.427	0.802	1.013	0.151	0.149	0.921	-1.097	0.0755	-1.145	0.0491	2.732	3.43e-06
PA_chr09_G000020	6.08	0.295	0.999	-1.111	0.597	-1.2	0.346	-0.944	0.585	-5.961	0.000123	-5.077	0.000877	-3.488	0.0105
PA_chr09_G000037	16.78	-0.13	1	0.491	0.896	-0.971	0.549	-0.965	0.646	2.18	0.0329	2.601	0.00643	0.584	0.754
PA_chr09_G000067	455.89	0.094	1	0.478	0.74	0.904	0.165	0.957	0.227	2.832	8.48e-09	3.035	2.54e-10	2.519	2.89e-06
PA_chr09_G000094	3.49	0.364	0.999	0.223	0.965	-0.114	0.961	0.258	0.927	-0.708	0.63	-4.3	0.00821	0.559	0.777
PA_chr09_G000107	145.28	0.545	0.971	0.809	0.602	1.515	0.0527	0.424	0.779	3.453	6.38e-08	2.912	4.07e-06	1.558	0.0603
PA_chr09_G000108	191.67	0.867	0.856	1.113	0.438	1.685	0.0423	0.829	0.527	3.542	2.56e-07	3.161	3.04e-06	1.92	0.0256
PA_chr09_G000111	91.53	0.513	0.997	2.112	0.306	1.515	0.341	2.092	0.235	3.752	0.000991	3.336	0.00274	3.403	0.0109
PA_chr09_G000113	498.61	0.089	1	0.572	0.691	1.479	0.0184	0.088	0.955	2.6	1.58e-06	2.631	6.48e-07	0.049	0.97
PA_chr09_G000122	16.49	-0.16	1	-1.073	0.572	-1.047	0.377	-0.451	0.816	-2.494	0.00821	-1.391	0.115	-0.292	0.865
PA_chr09_G000135	202.09	0.625	0.913	0.193	0.944	0.184	0.879	-0.269	0.858	-2.541	3.06e-05	-2.418	4.46e-05	-1.67	0.0225
PA_chr09_G000138	1099.42	0.794	0.537	1.05	0.101	1.313	0.00339	1.803	0.000191	2.647	2.1e-11	3.128	4.79e-16	2.381	2.13e-08
PA_chr09_G000140	22.9	0.413	0.984	0.032	0.991	1.351	0.0293	0.899	0.307	1.465	0.00804	-2.045	0.0034	0.513	0.576
PA_chr09_G000146	79.39	-0.66	0.978	-0.787	0.742	-1.131	0.345	-0.749	0.667	-1.801	0.0505	-3.677	1.67e-05	-3.511	0.000307
PA_chr09_G000147	91.04	-0.466	0.786	-0.733	0.188	-1.55	4.71e-06	-1.278	0.00196	-3.152	3.75e-18	-3.868	7.85e-24	-0.81	0.0492
PA_chr09_G000149	2186.7	-0.008	1	-0.086	0.945	-0.559	0.0944	-0.59	0.144	-2.217	1.62e-17	-4.085	2.36e-56	0.094	0.872
PA_chr09_G000173	24.05	0.489	0.993	0.568	0.848	-0.29	0.872	-0.43	0.848	-3.408	0.00145	-4.09	0.000219	-0.509	0.769
PA_chr09_G000175	759.11	-0.023	1	-0.221	0.839	-0.832	0.0304	-0.446	0.445	-2.005	5.82e-10	-2.942	1.3e-20	-0.57	0.214
PA_chr09_G000182	145.56	0.024	1	0.381	0.578	0.837	0.0113	0.582	0.2	2.002	3.71e-13	2.427	1.13e-19	0.07	0.918
PA_chr09_G000193	26.71	-0.723	0.745	-0.537	0.654	-0.794	0.213	-1.051	0.151	-2.169	5.49e-05	-3.149	3.19e-08	-1.586	0.00682
PA_chr09_G000211	21.32	-1.262	0.331	-1.357	0.113	-1.525	0.013	-1.373	0.0736	-1.746	0.00247	-4.108	5.55e-09	-1.278	0.0586
PA_chr09_G000229	160.16	0.262	0.996	-0.037	0.989	0.012	0.992	-0.181	0.899	-1.004	0.0926	-2.248	3.09e-05	-0.012	0.993
PA_chr09_G000230	426.68	0.621	0.96	1.656	0.14	2.081	0.00693	1.849	0.0553	1.599	0.0312	1.592	0.0243	0.916	0.386
PA_chr09_G000238	323.1	2.467	0.722	1.792	0.651	2.472	0.251	6.03	0.00214	2.941	0.0932	2.713	0.105	3.169	0.136
PA_chr09_G000248	4.94	-0.897	0.984	-1.54		-3.594	0.0196	-5.564	0.0146	-6.444	0.000243	-6.532	0.000125	-2.854	0.078
PA_chr09_G000249	25.98	-0.141	1	0.315	0.948	-1.289	0.412	-1.727	0.335	-5.997	0.000102	-3.863	0.00086	-2.36	0.0937
PA_chr09_G000250	9.97	-0.543	0.996	-0.704	0.848	-3.111	0.0219	-1.822	0.327	-6.904	4.39e-05	-2.162	0.0675	-1.547	0.347
PA_chr09_G000251	43.08	0.472	0.999	-0.12	0.984	-1.705	0.354	2.118	0.294	-2.145	0.15	3.382	0.00667	1.512	0.439
PA_chr09_G000252	73.34	0.667	0.992	-0.822	0.819	-1.954	0.192	0.185	0.955	-3.699	0.00329	2.713	0.0175	-0.261	0.921
PA_chr09_G000254	29.36	0.561	0.993	0.212	0.965	-1.201	0.432	-0.425	0.872	-5.296	0.000107	-5.385	5.17e-05	-1.842	0.197
PA_chr09_G000255	30.21	-1.04	0.996	1.681	0.729	1.978	0.436	5.207	0.00714	7.775	1.31e-07	8.67	1.35e-09	5.693	0.000946
PA_chr09_G000257	13.83	0.167	1	-0.695	0.845	-1.157	0.478	-1.506	0.429	-6.065	0.000348	-5.268	0.000552	-0.799	0.678
PA_chr09_G000258	26.19	-0.166	1	-0.093	0.984	-0.906	0.575	-1.009	0.616	-6.981	2.16e-05	-5.541	2.73e-05	-2.531	0.0526
PA_chr09_G000274	161.69	-0.28	0.993	-0.236	0.902	-1.008	0.102	-0.276	0.815	-3.146	6.17e-10	-1.657	0.000854	-0.465	0.582
PA_chr09_G000275	182.54	-0.323	0.993	-0.251	0.913	-0.76	0.348	-0.466	0.699	-4.755	3.99e-15	-5.605	4.78e-19	-1.723	0.0123
PA_chr09_G000278	64.68	-0.545	0.984	-1.391	0.385	-1.732	0.0844	-0.75	0.651	-6.191	3.62e-09	-6.254	1.14e-09	-0.12	0.951
PA_chr09_G000304	608.82	1.666	0.704	1.532	0.491	-0.511	0.791	-1.836	0.273	-3.541	0.000923	-4.133	5.76e-05	-1.97	0.162
PA_chr09_G000310	2526.23	-0.011	1	-0.356	0.839	-0.68	0.372	-0.728	0.435	-2.217	2.98e-05	-3.006	3.35e-09	-1.597	0.0123
PA_chr09_G000318	86.88	-0.083	1	-0.389	0.791	-0.992	0.0994	-1.024	0.163	-2.235	7.26e-06	-3.873	3.85e-14	-0.95	0.144
PA_chr09_G000323	1525.55	0.224	0.997	0.496	0.725	0.6	0.43	1.043	0.18	3.695	4.06e-14	4.499	4.6e-21	2.122	0.000189
PA_chr09_G000363	7.39	-0.619	0.997	-1.441	0.707	-1.288	0.569	-0.1	0.983	-5.08	0.0106	-6.167	0.00102	0.24	0.942
PA_chr09_G000364	7.79	0.058	1	-0.293	0.947	-1.615	0.233	-1.959	0.231	-6.321	9.37e-05	-6.41	4.54e-05	-1.72	0.222
PA_chr09_G000368	71.31	0.063	1	0.011	0.998	-0.632	0.527	0.035	0.987	-2.076	0.00229	-1.987	0.0025	0.758	0.447
PA_chr09_G000371	21.97	-1.657	0.969	0.071	0.995	-0.922	0.803	-1.466	0.736	-3.67	0.103	-7.882	0.000752	-0.828	0.841
PA_chr09_G000380	53.43	-0.304	0.997	-0.385	0.875	-0.494	0.673	-1.152	0.309	-1.351	0.0751	-3.733	4.1e-07	-0.767	0.486
PA_chr09_G000383	578.31	0.328	0.984	0.425	0.758	1.233	0.0245	1.228	0.065	1.214	0.0156	0.397	0.465	2.522	4.69e-07
PA_chr09_G000384	621.46	-0.363	0.993	-0.022	0.995	-0.503	0.648	0.375	0.809	-2.712	3.99e-05	-2.42	0.000183	-1.204	0.179
PA_chr09_G000386	55.94	-1.478	0.92	-0.697	0.9	-1.075	0.66	-1.938	0.449	-4.988	0.00122	-4.093	0.00561	-3.436	0.0631
PA_chr09_G000387	50.77	-1.707	0.926	-0.555	0.943	-1.154	0.693	-2.127	0.488	-4.843	0.00782	-3.709	0.0345	-2.642	0.277
PA_chr09_G000390	16.26	0.631	0.983	-0.36	0.916	-1.294	0.26	-1.801	0.172	-7.216	2.19e-06	-7.305	9.01e-07	-3.123	0.00417
PA_chr09_G000391	270.16	0.502	0.992	-0.567	0.839	-1.175	0.319	-1.563	0.241	-6.077	5.41e-12	-10.426	1.6e-12	-2.885	0.00358
PA_chr09_G000392	62.77	0.458	0.997	1.106	0.654	3.056	0.00456	2.799	0.0353	2.128	0.0442	0.292	0.813	2.034	0.115
PA_chr09_G000393	6.07	1.303	0.962	1.273	0.771	3.537	0.0306	3.773	0.0418	3.735	0.00844	0.803	0.655	3.077	0.0787
PA_chr09_G000402	26.98	0.277	0.999	1.421	0.242	2.373	0.00113	1.794	0.0583	1.03	0.189	-2.186	0.0136	1.094	0.262
PA_chr09_G000409	150.07	0.078	1	2.559	0.154	0.736	0.705	3.422	0.0167	1.257	0.332	-1.064	0.424	7.228	3.83e-11
PA_chr09_G000410	59.9	-0.07	1	3.03	0.374	1.667	0.549	1.996	0.544	1.322	0.549	1.642	0.406	7.411	0.000109
PA_chr09_G000411	99.18	-0.361	0.999	-0.163	0.97	1.09	0.411	2.484	0.0435	2.355	0.0125	2.873	0.00123	1.4	0.278
PA_chr09_G000430	958.07	0.926	0.934	-0.377	0.926	-1.147	0.402	-0.693	0.736	-3.361	0.000428	-3.07	0.00097	-2.95	0.00805
PA_chr09_G000432	88.41	-0.092	1	0.092	0.986	-0.332	0.88	-0.466	0.867	-3.033	0.00871	-2.796	0.012	-2.006	0.177
PA_chr09_G000433	1613.27	0.022	1	-0.488	0.899	-1.188	0.423	-0.876	0.674	-3.176	0.00208	-3.529	0.000363	-2.537	0.0427
PA_chr09_G000435	697.9	-0.051	1	-0.95	0.728	-0.531	0.768	-1.2	0.508	-3.367	0.000847	-3.729	0.000123	-2.643	0.0299
PA_chr09_G000438	136.63	-0.215	1	1.251	0.618	-0.541	0.78	0.296	0.918	-3.311	0.00279	-1.328	0.245	-0.873	0.637
PA_chr09_G000443	64.82	-0.865	0.996	2.634	0.421	0.575	0.861	1.685	0.598	2.917	0.106	0.148	0.945	5.276	0.00594
PA_chr09_G000444	433.87	-1.053	0.931	0.182	0.971	-0.833	0.636	0.732	0.755	0.568	0.681	-0.069	0.96	3.779	0.00185
PA_chr09_G000445	88.12	4.178	0.499	8.052	0.00237	6.887	0.00165	7.65	0.00163	8.091	4.44e-05	8.154	2.34e-05	11.094	8.05e-08
PA_chr09_G000448	136.81	-0.057	1	2.08	0.705	2.111	0.507	3.665	0.264	5.674	0.00803	5.024	0.0157	5.589	0.0266
PA_chr09_G000449	1738.11	0.19	1	1.115	0.8	-0.562	0.841	1.945	0.438	6.211	1.21e-05	4.664	0.000953	4.162	0.0158
PA_chr09_G000450	154.35	-1.143	0.919	0.381	0.938	-1.058	0.543	0.762	0.755	0.459	0.758	-0.053	0.972	3.493	0.00693
PA_chr09_G000452	545.85	-0.027	1	-0.089	0.991	-0.768	0.791	0.699	0.859	4.447	0.00597	3.375	0.0344	3.299	0.106
PA_chr09_G000453	8.08	2.175	0.895	2.756	0.509	1.69	0.598	1.935	0.61	6.797	0.000159	4.716	0.00943	4.815	0.0296
PA_chr09_G000454	88.38	0.41	1	1.122	0.815	-0.783	0.79	2.029	0.45	6.756	5.98e-06	4.359	0.00378	3.921	0.0355
PA_chr09_G000464	144.02	0.341	0.996	0.266	0.926	-0.31	0.802	-0.566	0.683	-4.18	2.11e-09	-4.444	1.1e-10	-2.485	0.00126
PA_chr09_G000472	464.85	0.233	0.996	-0.124	0.953	-0.627	0.326	-0.418	0.651	-4.58	1.99e-23	-3.908	1.21e-18	-2.511	1.9e-07
PA_chr09_G000475	12.39	2.557	0.311	2.27	0.226	2.228	0.0941	0.611	0.817	-2.192	0.167	-4.728	0.00499	-0.355	0.886
PA_chr09_G000481	2771.98	0.369	0.992	1.098	0.369	1.768	0.0133	1.843	0.0312	4.53	7.3e-14	5.042	2e-17	0.058	0.97
PA_chr09_G000484	146.84	1.544	0.778	0.431	0.929	2.865	0.018	2.131	0.187	6.278	4.99e-10	7.319	9.69e-14	2.693	0.0389
PA_chr09_G000485	234.52	0.219	1	0.375	0.875	1.069	0.224	0.317	0.849	4.097	7.94e-11	5.02	2.63e-16	2.439	0.0011
PA_chr09_G000506	28.94	0.169	1	0.502	0.785	1.425	0.0447	0.591	0.628	1.094	0.0995	2.13	0.000239	-0.352	0.773
PA_chr09_G000509	124.26	0.105	1	0.592	0.413	0.73	0.104	1.005	0.0403	2.423	7.62e-13	2.716	1.85e-16	0.113	0.887
PA_chr09_G000516	1075.65	-0.478	0.537	-0.54	0.199	-0.786	0.00366	-0.965	0.00147	-0.956	0.00013	-2.259	5.91e-22	-0.503	0.125
PA_chr09_G000522	163.76	-0.098	1	0.286	0.939	-0.429	0.782	-0.685	0.7	-3.564	3.5e-05	-3.744	7.73e-06	-1.868	0.0854
PA_chr09_G000555	632.03	-0.173	0.997	-0.388	0.691	-0.653	0.176	-0.761	0.181	-1.767	1.99e-06	-3.298	4.03e-20	-0.395	0.52
PA_chr09_G000556	34.86	-0.513	0.984	-0.434	0.854	-0.165	0.908	-0.835	0.517	-1.419	0.0676	-2.281	0.0018	-0.101	0.951
PA_chr09_G000564	282.88	-0.167	1	-0.129	0.965	-0.521	0.598	-0.458	0.731	-0.769	0.278	-2.64	1.13e-05	-1.125	0.178
PA_chr09_G000568	689.74	0.027	1	0.184	0.924	-0.242	0.769	0.168	0.888	-0.348	0.537	-2.003	5.71e-06	-0.759	0.231
PA_chr09_G000582	335.84	0.06	1	0.674	0.272	1.39	7.27e-05	1.115	0.0113	1.756	1.21e-07	2.991	2.18e-21	0.92	0.0277
PA_chr09_G000584	604.06	0.031	1	0.142	0.954	0.569	0.485	1.217	0.116	3.718	2.38e-13	4.485	1.44e-19	0.479	0.602
PA_chr09_G000585	1720.28	0.825	0.908	0.989	0.573	1.765	0.052	2.152	0.0388	6.362	1.5e-18	7.164	6.91e-24	1.353	0.199
PA_chr09_G000586	2318.3	0.595	0.821	0.921	0.231	1.218	0.0154	0.862	0.209	3.437	4.1e-16	4.011	3.02e-22	0.506	0.476
PA_chr09_G000589	137.44	-1.232	0.659	-1.266	0.37	-1.446	0.112	-1.434	0.204	-1.943	0.0116	-3.558	7.81e-07	-2.428	0.0048
PA_chr09_G000594	8.98	-0.325	1	2.539	0.551	2.985	0.226	3.827	0.147	6.801	9.49e-05	5.334	0.0021	4.853	0.0231
PA_chr09_G000603	12.62	-0.301	0.999	-1.049	0.551	-0.763	0.524	-1.27	0.329	-1.632	0.0632	-3.511	0.000196	-1.897	0.0611
PA_chr09_G000625	119.21	-0.198	0.999	-0.7	0.552	-1.731	0.00221	-1.314	0.0739	-3.184	2.23e-09	-3.73	1.75e-12	-0.673	0.396
PA_chr09_G000642	724.38	-0.167	1	0.256	0.913	-0.992	0.192	0.229	0.881	-1.441	0.0197	-3.009	9.62e-08	-0.579	0.554
PA_chr09_G000663	230.84	0.109	1	-0.542	0.723	-0.743	0.345	-0.016	0.993	-3.288	4.91e-09	-3.167	7.78e-09	0.376	0.716
PA_chr09_G000676	108.59	2.238	0.143	2.822	0.008	4.162	4.93e-08	2.69	0.00627	5.721	5.5e-15	5.059	3.08e-12	0.415	0.795
PA_chr09_G000678	68.46	1.975	0.414	2.501	0.0688	4.059	6.03e-06	3.45	0.00123	5.92	1.14e-12	5.829	1.15e-12	-0.04	0.987
PA_chr09_G000685	686.94	1.02	0.877	1.659	0.298	3.676	3.81e-05	2.728	0.0176	4.44	1.99e-07	5.298	1.48e-10	0.45	0.795
PA_chr09_G000686	7.08	1.901	0.911	3.518	0.227	5.402	0.00235	1.689	0.633	5.902	0.0002	4.833	0.00217	-1.454	0.698
PA_chr09_G000689	7.88	-2.296	0.855	-1.252		-0.656	0.823	-1.35	0.699	3.772	0.00843	3.759	0.0063	-3.096	0.246
PA_chr09_G000693	20.18	-1.597	0.63	-2.852	0.0433	-2.242	0.0408	-1.51	0.32	-1.693	0.0972	-3.99	6.4e-05	-1.436	0.274
PA_chr09_G000698	74.98	-0.451	0.718	-0.394	0.545	-0.705	0.0388	-0.609	0.165	-2.18	6.45e-12	-1.478	5.16e-07	-0.815	0.0209
PA_chr09_G000700	35	-0.439	0.989	-0.684	0.714	-1.428	0.0971	-1.166	0.306	-3.288	1.49e-05	-3.623	1.35e-06	-1.251	0.188
PA_chr09_G000710	30.35	1.936	0.649	1.82	0.429	1.439	0.384	1.503	0.459	-6.317	0.000316	-4.487	0.00483	0.076	0.978
PA_chr09_G000718	91.77	-0.242	0.984	-0.905	0.0821	-1.368	0.000108	-1.171	0.00699	-2.44	4.12e-12	-4.463	1.46e-25	-1.039	0.00963
PA_chr09_G000719	121.3	-0.607	0.941	-1.228	0.277	-1.683	0.0191	-1.528	0.0883	-2.857	7.27e-06	-2.564	3.6e-05	-1.635	0.0355
PA_chr09_G000738	157.84	0.85	0.911	0.46	0.87	-0.195	0.906	-0.138	0.952	-3.587	1.44e-05	-2.929	0.000258	-3.22	0.000463
PA_chr09_G000739	73.39	1.464	0.559	1.203	0.452	0.736	0.549	0.607	0.718	-3.088	0.0004	-2.178	0.00804	-1.026	0.395
PA_chr09_G000740	75.18	1.726	0.385	1.833	0.146	1.015	0.36	0.393	0.838	-0.993	0.283	-2.347	0.00474	-0.965	0.436
PA_chr09_G000743	21.06	0.785	0.951	0.641	0.809	0.469	0.763	1.1	0.46	2.508	0.00286	2.454	0.00255	2.944	0.00159
PA_chr09_G000746	276.07	-0.269	0.996	0.141	0.953	0.647	0.389	0.175	0.899	3.969	4.07e-16	3.012	6.31e-10	3.298	2.32e-10
PA_chr09_G000748	151.7	0.297	1	0.398	0.918	0.264	0.891	1.694	0.253	-0.973	0.385	-2.683	0.00514	1.842	0.139
PA_chr09_G000752	695.57	-1.294	0.338	-1.262	0.175	-2.435	1.86e-05	-1.777	0.0154	-3.577	4.49e-11	-6.006	2.27e-28	-0.855	0.287
PA_chr09_G000763	15.3	-0.474	0.998	-0.631	0.876	-3.765	0.00513	-1.688	0.389	-5.211	0.000391	-5.871	0.00016	-3.491	0.016
PA_chr09_G000777	44.4	-0.605	0.972	-0.507	0.832	-1.169	0.239	-0.095	0.965	-2.129	0.0074	-1.624	0.0344	-0.331	0.826
PA_chr09_G000785	41.89	-0.468	0.993	-0.057	0.989	-0.31	0.851	-0.161	0.945	-1.69	0.0707	-2.427	0.0055	-0.31	0.861
PA_chr09_G000794	42.83	1.042	0.739	0.577	0.778	-0.916	0.365	-0.344	0.843	-3.642	1.87e-05	-1.845	0.0126	0.286	0.843
PA_chr09_G000796	85.77	0.58	0.984	0.686	0.773	-0.028	0.988	-1.228	0.383	-1.203	0.199	-3.306	9.43e-05	0.152	0.937
PA_chr09_G000804	11.85	0.396	0.999	-0.042	0.995	-0.959	0.614	-1.423	0.511	-3.122	0.0235	-4.97	0.00201	-2.31	0.155
PA_chr09_G000843	68.76	2.085	0.133	0.951	0.569	1.312	0.158	0.853	0.528	1.901	0.0121	2.626	0.000198	1.463	0.127
PA_chr09_G000844	9.18	-1.417	0.39	-1.424	0.185	-2.588	0.000478	-1.739	0.0577	-4.179	1.96e-05	-4.317	5.71e-06	-1.527	0.0557
PA_chr09_G000847	26.91	0.661	0.989	0.756	0.818	1.835	0.167	0.414	0.879	-0.884	0.501	-5.79	0.000416	-0.705	0.721
PA_chr09_G000850	12.03	-0.655	0.984	-1.149	0.614	-0.995	0.495	-0.515	0.819	-2.115	0.05	-3.886	0.000684	-3.565	0.00478
PA_chr09_G000852	49.27	-0.227	1	-0.432	0.87	-1.098	0.292	-0.526	0.753	-4.347	4.06e-07	-2.494	0.00119	-2.596	0.00408
PA_chr09_G000870	24.83	0.966	0.951	0.966	0.748	1.448	0.323	0.161	0.958	-0.201	0.897	-3.4	0.00694	-0.437	0.844
PA_chr09_G000882	6339.85	0.215	0.993	0.936	0.129	2.033	6.94e-08	1.3	0.00845	3.575	8.34e-23	3.25	1.95e-19	0.672	0.207
PA_chr09_G000883	3679.6	0.007	1	0.621	0.397	1.951	9.14e-08	1.227	0.0109	3.196	1.34e-19	2.434	4.88e-12	-0.417	0.487
PA_chr09_G000894	222.19	0.004	1	0.025	0.995	-0.877	0.324	-1.074	0.3	-2.703	2.68e-05	-2.646	2.42e-05	-3.067	1.05e-05
PA_chr09_G000895	89.42	-0.295	0.999	-0.648	0.805	-2.091	0.0384	-1.63	0.224	-4.522	4.55e-07	-4.733	7.29e-08	-2.886	0.00449
PA_chr09_G000906	1384.05	-0.799	0.791	-0.556	0.721	-0.811	0.304	-0.434	0.724	-2.155	0.000176	-4.383	5.64e-16	-0.593	0.528
PA_chr09_G000932	127.53	-0.562	0.993	-1.757	0.34	-0.258	0.897	-1.746	0.261	-0.922	0.432	-2.927	0.00278	-2.126	0.0924
PA_chr09_G000948	39.16	-1.363	0.192	-0.413	0.778	-1.466	0.0101	-1.665	0.0132	-2.228	3.05e-05	-2.542	1.14e-06	-1.059	0.106
PA_chr09_G000954	31.39	-1.456	0.304	-0.73	0.601	-1.558	0.0259	-1.072	0.264	-1.863	0.00365	-2.011	0.00107	-1.343	0.0818
PA_chr09_G000969	325.01	-0.506	0.856	-0.68	0.399	-1.033	0.0295	-0.54	0.457	-1.942	1.98e-06	-3.527	1.35e-18	-0.176	0.834
PA_chr09_G000970	267.54	-0.031	1	-0.246	0.899	-0.739	0.289	-0.519	0.6	-1.618	0.00199	-2.899	4.78e-09	-0.919	0.185
PA_chr09_G000971	290.43	0.326	0.996	0.08	0.98	-0.362	0.767	-0.421	0.785	-2.298	0.000875	-3.239	9.29e-07	-0.777	0.469
PA_chr09_G000980	287.95	-0.346	0.962	-0.241	0.863	-0.22	0.763	-0.47	0.529	-1.438	0.000495	-2.306	4.78e-09	0.355	0.609
PA_chr09_G000994	20.99	-0.974	0.855	-0.692	0.758	-0.292	0.847	-0.924	0.522	-1.926	0.026	-3.544	7.94e-05	-0.333	0.834
PA_chr09_G000995	26.51	0.299	0.998	0.331	0.912	-0.248	0.869	-0.422	0.813	-1.365	0.113	-2.42	0.00323	0.273	0.862
PA_chr09_G000996	16.02	-0.865	0.879	-1.094	0.498	-1.308	0.179	-1.312	0.282	-2.134	0.0105	-2.527	0.00177	-0.524	0.697
PA_chr09_G001002	72.4	0.772	0.962	0.859	0.728	0.633	0.679	1.073	0.512	-1.044	0.326	-2.641	0.00486	0.336	0.859
PA_chr09_G001007	92.52	0.171	1	0.142	0.968	0.481	0.723	0.857	0.554	-1.665	0.0489	-3.884	1.92e-06	-0.329	0.837
PA_chr09_G001009	108.39	0.83	0.972	0.628	0.856	1.104	0.472	1.064	0.588	-1.208	0.312	-3.225	0.00214	0.315	0.886
PA_chr09_G001012	231.19	-0.249	1	-0.689	0.78	0.065	0.972	-1.292	0.36	-0.938	0.339	-2.426	0.00382	-0.949	0.478
PA_chr09_G001014	861.67	-0.362	0.993	-0.38	0.866	-0.181	0.891	-1.239	0.214	-2.096	0.00147	-2.85	5.17e-06	-0.626	0.565
PA_chr09_G001016	809.56	-0.233	0.999	-0.189	0.951	-0.256	0.848	-0.994	0.393	-1.771	0.0133	-3.005	5.53e-06	-1.232	0.185
PA_chr09_G001024	228.88	0.734	0.731	0.37	0.802	-0.676	0.315	-0.798	0.315	-2.917	2.24e-09	-3.063	1.42e-10	-1.47	0.0114
PA_chr09_G001032	82.35	-0.586	0.983	-0.719	0.741	-1.027	0.345	-0.329	0.867	-2.098	0.01	-3.227	3.14e-05	-1.433	0.171
PA_chr09_G001033	48.79	-0.233	1	-0.203	0.968	0.042	0.986	0.089	0.98	-1.4	0.263	-2.976	0.00783	-0.167	0.947
PA_chr09_G001035	43.37	0.053	1	-1.027	0.677	-1.168	0.407	-0.434	0.858	-2.136	0.0426	-3.532	0.000416	-1.418	0.313
PA_chr09_G001053	187.4	0.414	0.934	0.607	0.504	1.204	0.00956	1.219	0.0288	2.54	1.43e-10	3.038	3.07e-15	0.199	0.814
PA_chr09_G001067	109.52	0.151	1	-0.502	0.748	-0.427	0.639	0.184	0.898	1.999	0.000195	2.703	1.11e-07	1.121	0.109
PA_chr09_G001069	1917.94	0.621	0.395	0.954	0.0156	2.169	6.93e-17	1.521	1.2e-06	3.64	5.16e-44	3.738	4.91e-47	0.844	0.0125
PA_chr09_G001070	56.01	0.35	0.99	0.47	0.771	0.733	0.349	0.409	0.736	2.096	0.000114	2.241	1.91e-05	0.311	0.772
PA_chr09_G001081	101.4	0.158	1	0.218	0.928	-0.27	0.794	-0.533	0.633	-2	0.000598	-1.093	0.0599	-2.074	0.00146
PA_chr09_G001093	21.73	-0.358	0.973	-0.933	0.233	-1.245	0.0163	-1.065	0.105	-1.817	0.000252	-3.624	4.72e-09	-0.786	0.193
PA_chr09_G001139	589.51	0.245	0.997	0.578	0.654	1.793	0.00114	1.108	0.15	3.363	1.14e-11	3.453	1.25e-12	2.142	0.000183
PA_chr09_G001154	2833.87	0.782	0.83	0.964	0.41	1.689	0.0107	0.841	0.409	2.448	3.19e-05	3.284	5.42e-09	0.742	0.417
PA_chr09_G001184	7.43	0.543	0.99	-1.207	0.563	-1.701	0.153	-0.992	0.566	-2.645	0.0185	-6.22	4.09e-05	-1.728	0.173
PA_chr09_G001190	107.97	0.505	0.984	0.306	0.913	0.396	0.752	0.815	0.525	2.778	5.15e-05	2.434	0.000309	2.338	0.00344
PA_chr09_G001193	130.29	0.554	0.855	0.823	0.315	0.383	0.595	0.525	0.524	-0.839	0.0958	-2.267	1.51e-06	2.269	9.86e-07
PA_chr09_G001197	33.8	0.243	1	1.397	0.574	0.856	0.638	1.736	0.329	4.046	0.000148	3.67	0.000441	2.57	0.0551
PA_chr09_G001199	40.31	-0.267	0.989	-1.343	0.0324	-1.871	3.15e-05	-1.97	0.000186	-4.565	4.82e-14	-5.578	1.71e-14	-1.147	0.0283
PA_chr09_G001209	16.33	1.461	0.385	1.399	0.216	1.01	0.263	2.184	0.00567	1.964	0.00224	1.938	0.00171	1.273	0.136
PA_chr09_G001210	28.44	0.671	0.984	1.402	0.47	1.275	0.326	1.39	0.371	2.919	0.00143	3.728	1.6e-05	3.941	5e-05
PA_chr09_G001214	89.14	0.091	1	0.17	0.917	0.199	0.784	0.686	0.267	0.745	0.0784	1.597	1.33e-05	3.319	3.34e-20
PA_chr09_G001245	3341.77	-0.506	0.948	-0.752	0.532	-1.181	0.07	-1.032	0.218	-2.289	2.13e-05	-3.331	8.99e-11	-1.895	0.00244
PA_chr09_G001252	59.03	-0.537	0.944	-0.63	0.648	-1.367	0.0387	-0.214	0.883	-1.147	0.0615	-3.724	1.26e-09	-0.619	0.49
PA_chr09_G001278	21.94	-0.381	1	1.259	0.651	2.991	0.0174	1.643	0.385	3.054	0.00746	1.973	0.0868	1.676	0.294
PA_chr09_G001287	2.14	-0.991	0.984	-0.756		-0.926		-3.973	0.168	-4.869	0.0155	-4.958	0.00993	-4.298	0.0791
PA_chr09_G001288	134.53	0.513	0.962	0.253	0.918	0.056	0.965	-0.002	0.999	-1.893	0.00232	-1.647	0.00631	-2.743	4.04e-05
PA_chr09_G001290	15.42	-0.148	1	-1.352	0.553	-1.5	0.276	-1.084	0.572	-5.009	0.000238	-5.637	0.000111	-2.126	0.113
PA_chr09_G001291	6.46	-2.034	0.719	-2.482	0.312	-0.522	0.828	-1.615	0.49	-5.498	0.003	-3.687	0.013	-1.821	0.34
PA_chr09_G001300	35.1	-1.038	0.642	-0.88	0.498	-1.366	0.0608	-0.883	0.392	-1.348	0.041	-2.626	3.16e-05	-0.877	0.319
PA_chr09_G001314	68.71	-0.262	0.993	-0.485	0.695	-0.222	0.799	-0.4	0.682	-1.603	0.00119	-4.008	2.79e-13	1.203	0.033
PA_chr09_G001316	18.73	-1.757	0.473	-2.214	0.101	-1.626	0.128	-1.73	0.184	-0.881	0.379	-3.433	0.000169	-1.399	0.238
PA_chr09_G001321	2.93	0.199	1	-0.109		-2.524	0.182	-1.5	0.551	-4.813	0.00848	-4.902	0.00521	-1.167	0.596
PA_chr09_G001327	2087.61	-0.073	1	0.112	0.933	1.265	6.14e-05	0.646	0.161	2.168	1.61e-13	1.482	5.23e-07	0.395	0.402
PA_chr09_G001358	2546.37	-0.675	0.686	-0.412	0.71	-0.435	0.492	-0.143	0.896	-1.324	0.00177	-2.118	9.76e-08	0.664	0.257
PA_chr09_G001369	13.75	-0.996	0.8	0.285	0.919	0.622	0.552	0.72	0.567	-2.077	0.0173	-2.761	0.00217	0.692	0.521
PA_chr09_G001372	29.85	-0.532	0.984	-0.815	0.687	-1.15	0.283	-1.368	0.28	-4.152	5.05e-06	-2.686	0.000912	-1.609	0.121
PA_chr09_G001377	8.93	0.048	1	0.032	0.993	0.589	0.593	0.086	0.967	-3.112	0.00784	-4.727	0.00104	0.774	0.466
PA_chr09_G001378	9.46	-0.767	0.948	-0.483	0.866	-1.121	0.34	-1.452	0.292	-5.828	0.000152	-6.87	3.39e-06	-2.555	0.0195
PA_chr09_G001379	7.56	-0.516	0.997	0.481	0.92	0.724	0.716	-1.058	0.664	-2.678	0.0711	-4.721	0.00605	-0.646	0.775
PA_chr09_G001408	223.93	-0.082	1	-0.268	0.772	-0.456	0.302	-0.442	0.429	-2.015	3.36e-10	-2.023	1.09e-10	-0.71	0.0835
PA_chr09_G001411	3.92	-0.462	0.997	-0.82	0.787	-2.802	0.0437	-1.696	0.345	-4.703	0.00479	-3.907	0.00841	-3.623	0.0241
PA_chr09_G001423	175.8	2.056	0.545	0.519	0.9	0.952	0.58	1.461	0.439	1.266	0.313	2.896	0.00718	-0.771	0.697
PA_chr09_G001441	129.79	0.105	1	-0.127	0.945	1.207	0.00516	0.316	0.71	2.203	5.09e-09	2.122	1e-08	0.37	0.581
PA_chr09_G001467	24.44	-0.097	1	0.331	0.849	-0.052	0.964	-0.022	0.99	-0.509	0.431	-2.116	0.000423	-0.372	0.697
PA_chr09_G001468	2243.04	0.122	1	-0.002	1	-0.044	0.959	-0.484	0.506	-1.164	0.00471	-3.203	1.78e-17	0.697	0.204
PA_chr09_G001469	2233.97	-0.118	1	-0.116	0.958	0.224	0.803	-0.387	0.707	-2.087	1.42e-05	-3.875	2.23e-17	0.733	0.292
PA_chr09_G001470	32.92	0.208	1	0.11	0.977	-0.647	0.625	-1.079	0.451	-3.669	7.09e-05	-5.302	1.26e-06	-1.301	0.256
PA_chr09_G001474	111.99	1.167	0.734	0.347	0.91	0.135	0.933	-0.602	0.717	-3.127	0.000128	-4.48	7.75e-08	0.371	0.81
PA_chr09_G001478	323.68	-0.419	0.853	-0.802	0.134	-1.4	4.46e-05	-0.881	0.0574	-1.885	1.07e-08	-3.492	4.38e-26	0.101	0.889
PA_chr09_G001482	251.45	-0.196	1	-0.125	0.971	-0.728	0.508	-0.862	0.509	-1.761	0.0199	-2.922	3.12e-05	-0.82	0.47
PA_chr09_G001483	16.3	-2.545	0.253	-1.505	0.461	-1.166	0.418	-1.597	0.329	-1.19	0.298	-3.485	0.00106	-1.237	0.412
PA_chr09_G001484	29.56	-1.4	0.711	-1.101	0.594	-0.991	0.454	-1.575	0.271	-0.888	0.401	-6.571	1.66e-06	-1.645	0.173
PA_chr09_G001485	135.61	-0.514	0.986	-0.707	0.752	-0.124	0.94	-0.274	0.895	-1.378	0.112	-3.687	2.4e-06	-1.709	0.092
PA_chr09_G001517	1959.61	0.468	0.856	0.548	0.511	1.234	0.00296	1.308	0.00721	1.725	5.12e-06	2.106	7.64e-09	0.658	0.215
PA_chr09_G001519	471.42	-0.359	0.879	-0.397	0.574	-0.215	0.685	-0.225	0.741	-1.051	0.000888	-2.202	1.36e-13	-0.663	0.0981
PA_chr09_G001562	15.37	-0.38	0.996	-1.075	0.525	-1.909	0.0383	-1.054	0.432	-2.776	0.00163	-3.662	6.94e-05	-0.172	0.921
PA_chr09_G001594	170.32	0.266	0.998	0.179	0.951	1.194	0.131	0.716	0.544	3.495	7.52e-09	4.151	1.51e-12	1.231	0.141
PA_chr09_G001604	443.79	-0.595	0.944	-0.937	0.474	-0.523	0.605	-0.759	0.506	-2.915	2.77e-06	-4.011	2.84e-11	-1.057	0.224
PA_chr09_G001605	268.28	-0.131	1	0.277	0.928	-0.193	0.895	-0.698	0.619	-4.077	1.23e-08	-5.052	1.71e-12	-0.85	0.446
PA_chr09_G001606	24.8	-0.174	1	-0.153	0.975	-0.13	0.952	0.12	0.969	-2.198	0.0546	-4.428	0.000254	-0.97	0.574
PA_chr09_G001623	37.38	-0.104	1	-0.03	0.992	0.257	0.807	0.428	0.722	1.693	0.00242	2.086	7.8e-05	-0.095	0.943
PA_chr09_G001644	887.08	-0.183	0.96	-0.373	0.341	-0.498	0.0408	-0.315	0.369	-1.317	7.55e-11	-2.308	2.52e-31	-0.159	0.668
PA_chr09_G001645	39.29	0.146	1	0.114	0.974	0.122	0.935	-0.185	0.924	-6.199	2.59e-06	-2.575	0.000714	-1.589	0.0943
PA_chr09_G001647	10.9	-0.926	0.877	-0.858	0.67	-1.049	0.351	-1.282	0.339	-1.41	0.12	-3.039	0.000999	-1.955	0.06
PA_chr09_G001652	738.33	1.238	0.156	1.076	0.132	1.752	0.000149	1.371	0.02	2.477	1.02e-08	2.407	1.44e-08	0.132	0.893
PA_chr09_G001653	25.61	0.876	0.945	0.147	0.974	0.66	0.676	-0.43	0.856	-0.904	0.428	-2.759	0.0074	-1.26	0.378
PA_chr09_G001656	245.44	1.567	0.526	1.33	0.403	1.856	0.0523	0.84	0.591	-1.501	0.0933	-3.537	1.51e-05	0.684	0.627
PA_chr09_G001665	3543.12	-0.138	0.999	-0.111	0.949	-0.256	0.691	-0.092	0.927	-1.524	4.79e-05	-2.833	1.11e-15	-0.349	0.585
PA_chr09_G001688	326.5	0.766	0.882	0.976	0.5	1.758	0.0219	1.888	0.0376	3.974	6.68e-10	4.298	8.48e-12	1.682	0.0429
PA_chr09_G001693	180.26	-0.233	0.997	-0.674	0.537	-1.04	0.0808	-0.8	0.319	-2.102	2.12e-05	-4.025	4.47e-16	-0.989	0.126
PA_chr09_G001702	23.72	-0.746	0.988	-1.211	0.691	-2.384	0.102	-1.094	0.642	-5.343	0.000152	-8.318	7.71e-07	-1.24	0.516
PA_chr09_G001705	226.01	3.337	0.358	3.529	0.132	5.777	7.27e-05	5.577	0.000514	10.632	3.18e-17	11.858	8.54e-22	4.881	0.00158
PA_chr09_G001717	79.33	-0.968	0.859	-0.835	0.686	-1.921	0.0413	-2.409	0.0261	-3.59	1.27e-05	-4.476	4.11e-08	-1.16	0.32
PA_chr09_G001754	17.54	-0.302	0.986	-0.397	0.768	-0.637	0.328	-0.862	0.254	-1.792	0.00106	-2.555	9.11e-06	-0.348	0.667
PA_chr09_G001762	133.21	-0.502	0.923	-0.777	0.441	-1.148	0.0514	-1.009	0.181	-1.711	0.000812	-3.281	4.01e-11	-0.533	0.508
PA_chr09_G001765	24.34	-0.849	0.391	-0.673	0.348	-0.783	0.0912	-0.587	0.349	-1.562	0.00023	-2.069	1.31e-06	-0.391	0.508
PA_chr09_G001769	172.89	-0.758	0.686	-1.028	0.189	-1.584	0.00152	-1.398	0.025	-1.51	0.00158	-2.886	2.07e-10	-1.469	0.00753
PA_chr09_G001770	26.59	-0.726	0.727	-0.956	0.26	-1.175	0.0362	-0.517	0.563	-1.851	0.000359	-3.101	2.63e-08	-1.243	0.0358
PA_chr09_G001800	118.23	0.061	1	0.451	0.659	0.299	0.666	0.133	0.903	0.856	0.0501	2.245	3.76e-09	-0.011	0.992
PA_chr09_G001814	20.77	-0.658	0.962	-0.931	0.605	-1.464	0.132	-1.028	0.448	-2.752	0.00124	-2.161	0.00694	-0.708	0.583
PA_chr09_G001817	371.34	-0.511	0.883	-1.129	0.113	-1.26	0.0133	-1.231	0.0478	-2.781	3.61e-10	-3.289	3.89e-14	-0.671	0.305
PA_chr09_G001827	210.91	-0.684	0.866	-0.344	0.864	-0.539	0.553	-0.091	0.956	-1.912	0.00132	-2.754	1.25e-06	-0.028	0.984
PA_chr09_G001829	112.25	-0.212	0.987	-0.537	0.412	-1.275	0.000277	-0.741	0.127	-2.396	3.5e-12	-2.239	1.91e-11	-0.446	0.365
PA_chr09_G001830	250.95	0.732	0.847	0.993	0.371	1.159	0.102	0.886	0.36	3.557	8.25e-11	4.183	4.46e-15	1.722	0.0115
PA_chr09_G001833	289.2	0.02	1	0.008	0.999	-1.007	0.221	-1.104	0.266	-3.226	1.91e-07	-3.377	2.38e-08	-2.324	0.00109
PA_chr09_G001852	23.43	0.141	1	0.069	0.983	-0.858	0.391	-1.363	0.213	-1.964	0.0108	-2.517	0.00078	-0.867	0.415
PA_chr09_G001857	38.86	-0.473	0.846	-0.487	0.565	-1.356	0.000961	-0.678	0.254	-1.923	2.6e-06	-2.587	6.83e-10	-1.219	0.00632
PA_chr09_G001858	54.24	-0.163	1	-0.773	0.442	-1.263	0.0279	-1.105	0.131	-4.107	4.37e-12	-5.976	1.93e-13	-1.127	0.0743
PA_chr09_G001865	8.81	0.414	1	-0.935	0.877	-0.433	0.9	-2.454	0.421	-6.194	0.00458	-1.511	0.433	-0.817	0.809
PA_chr09_G001866	141.94	-0.06	1	0.118	0.954	0.014	0.989	-0.19	0.869	-2.415	1.42e-07	-2.798	5.27e-10	-1.938	0.000119
PA_chr09_G001877	43.32	0.202	1	-0.258	0.961	-1.437	0.378	-1.362	0.513	-4.339	0.000459	-6.959	6.99e-06	-3.09	0.0293
PA_chr09_G001885	1561.2	-0.281	0.997	-0.351	0.882	-0.26	0.837	0.047	0.983	-1.745	0.0106	-3.69	3.54e-09	-0.828	0.41
PA_chr09_G001886	200.97	0.208	0.999	-0.404	0.831	-1.005	0.187	-0.227	0.882	-4.451	2.29e-13	-6.725	7.16e-20	-1.209	0.118
PA_chr09_G001887	3.91	-0.551	0.996	0.477	0.91	-1.148	0.509	-1.589	0.445	-1.631	0.236	-5.22	0.00147	-3.047	0.0826
PA_chr09_G001891	21.89	0.003	1	0.004	1	-1.564	0.102	-1.349	0.276	-1.934	0.0216	-3.825	1.95e-05	-2.236	0.0199
PA_chr09_G001895	1565.13	0.217	0.996	0.687	0.421	1.418	0.00201	1.509	0.00478	4.569	1.48e-30	5.378	9.19e-43	2.297	2.46e-07
PA_chr09_G001927	269.51	-0.049	1	-0.238	0.919	-1.083	0.123	-0.975	0.281	-2.517	7.87e-06	-2.91	1.01e-07	-2.035	0.00167
PA_chr09_G001934	47.3	-0.416	0.953	-0.971	0.222	-1.699	0.000639	-1.063	0.114	-3.349	1.74e-10	-4.323	5.34e-14	-0.757	0.237
PA_chr09_G001944	21.98	0.271	0.998	-0.055	0.986	-0.009	0.995	-0.582	0.682	-1.411	0.0689	-3.847	1.9e-05	-0.121	0.939
PA_chr09_G001954	535.49	0.451	0.999	0.277	0.962	-0.996	0.637	-1.265	0.613	-3.813	0.00368	-3.679	0.00375	-3.992	0.00798
PA_chr09_G001955	167.3	-0.722	0.96	-0.114	0.977	-0.595	0.667	-0.231	0.918	-4.717	2.24e-08	-4.283	1.44e-07	-0.448	0.778
PA_chr09_G001956	550.48	-1.137	0.984	-0.373	0.96	-2.481	0.252	-0.889	0.816	-4.831	0.00363	-5.488	0.000559	-3.951	0.05
PA_chr09_G001957	722.95	-0.429	0.988	-0.204	0.946	-0.547	0.617	0.11	0.954	-3.086	3.47e-06	-4.777	1.23e-13	-0.432	0.732
PA_chr09_G001959	434.83	0.294	1	-0.382	0.925	-0.645	0.692	-0.572	0.794	-2.017	0.0476	-2.523	0.00789	-2.23	0.0621
PA_chr09_G001960	2349.23	0.223	0.944	0.162	0.829	0.176	0.653	0.177	0.726	1.596	7.08e-13	2.254	1.58e-25	0.289	0.422
PA_chr09_G001970	10.78	0.199	1	0.779	0.847	-1.339	0.477	-1.292	0.593	-3.192	0.0319	-6.494	0.000187	-3.931	0.0254
PA_chr09_G001971	7.07	-1.101	0.944	-2.86	0.149	-2.163	0.148	-3.632	0.0403	-4.489	0.00265	-3.924	0.00317	-2.66	0.0837
PA_chr09_G002009	483.39	0.252	0.992	0.505	0.627	0.65	0.264	-0.104	0.928	-0.895	0.0551	-2.302	3.77e-08	-0.069	0.945
PA_chr09_G002011	16.34	0.859	0.991	-0.315	0.964	0.148	0.962	-0.472	0.907	1.062	0.532	3.155	0.0163	6.02	1.35e-05
PA_chr09_G002016	566.12	-0.183	0.992	-0.477	0.436	-0.883	0.00893	-0.657	0.143	-2.046	4.05e-12	-2.724	5.67e-21	-0.592	0.142
PA_chr09_G002019	201.74	-1.061	0.813	-0.822	0.685	-0.716	0.562	0.207	0.922	-3.506	9.58e-06	-6.909	2.16e-14	0.113	0.951
PA_chr09_G002021	22.72	0.394	0.996	0.152	0.968	-0.896	0.479	-1.367	0.329	-1.484	0.114	-2.528	0.00457	-1.732	0.121
PA_chr09_G002038	45.92	0.679	0.855	0.074	0.977	-0.875	0.239	-0.059	0.972	-2.994	1.84e-06	-3.114	3.43e-07	-2.103	0.00147
PA_chr09_G002058	217.57	-0.519	0.826	-0.472	0.609	-0.972	0.0321	-0.635	0.323	-0.886	0.0343	-3.118	8.02e-16	-0.693	0.195
PA_chr09_G002068	41.53	-22.604	1.56e-12	0.812		-1.23	0.832	-4.712	0.364	0.943	0.822	-2.889	0.394	-0.663	0.924
PA_chr09_G002103	91.18	0.706	0.923	0.498	0.821	0.305	0.818	0.4	0.808	0.334	0.719	2.202	0.00131	-0.027	0.988
PA_chr09_G002109	1387.37	-0.672	0.856	-1.203	0.193	-1.354	0.0331	-1.631	0.0262	-1.141	0.0535	-2.088	9.33e-05	-1.614	0.0141
PA_chr09_G002115	99.11	1.365	0.827	0.415	0.925	0.713	0.687	0.484	0.851	-3.391	0.00213	-4.311	7.45e-05	-1.555	0.3
PA_chr09_G002128	10.33	-0.682	0.973	-0.95	0.648	-0.391	0.799	-0.999	0.522	-3.204	0.00232	-5.004	0.000269	-1.582	0.173
PA_chr09_G002131	357.84	-0.562	0.984	-0.68	0.772	-1.072	0.348	-0.842	0.59	-3.686	4.77e-06	-6.44	2.21e-15	-2.191	0.027
PA_chr09_G002134	822.9	0.608	0.756	0.568	0.541	1.68	8.02e-05	1.33	0.0137	2.027	5.91e-07	2.027	3.28e-07	-0.375	0.6
PA_chr09_G002135	172.85	1.462	0.356	1.662	0.0933	3.832	1.09e-10	2.977	2.48e-05	6.077	3.76e-26	5.484	6.71e-22	1.525	0.0531
PA_chr09_G002136	473.32	1.323	0.31	1.386	0.113	4.262	3.77e-17	3.777	4.61e-11	5.714	4.74e-29	5.335	6.53e-26	1.585	0.0173
PA_chr09_G002137	576.63	0.947	0.534	1.728	0.0082	4.216	2.39e-22	3.567	3.83e-13	6.413	1.43e-48	5.981	7.19e-43	1.781	0.0011
PA_chr09_G002143	11.29	-0.747	0.992	-0.643	0.892	-0.615	0.794	-1.266	0.619	-1.676	0.265	-6.846	0.00011	-0.904	0.698
PA_chr09_G002145	282.41	-0.112	0.997	0.344	0.539	0.507	0.0989	0.341	0.434	1.296	6.57e-08	2.06	1.53e-19	0.647	0.0331
PA_chr09_G002159	145.17	-0.13	0.997	-0.323	0.672	-0.672	0.0628	-0.53	0.273	-1.971	1.38e-10	-3.806	3.63e-28	-0.706	0.0632
PA_chr09_G002170	469.86	0.119	1	0.327	0.79	1.608	0.000117	0.983	0.0869	3.468	5.59e-20	3.92	6.36e-26	0.233	0.768
PA_chr09_G002171	273.34	-0.035	1	0.047	0.986	1.839	0.00233	0.706	0.486	3.521	4.79e-11	4.307	1.36e-16	-1.098	0.156
PA_chr09_G002175	47.53	-2.02	0.944	0.385	0.964	1.934	0.47	1.224	0.756	5.978	0.000673	6.931	3.88e-05	2.111	0.442
PA_chr09_G002176	198.62	-0.553	0.98	-0.542	0.803	1.357	0.0969	0.331	0.843	5.534	7.32e-20	6.439	2.92e-27	-0.08	0.961
PA_chr09_G002177	238.72	-0.738	0.96	-0.322	0.928	1.865	0.0475	1.132	0.412	5.121	1.37e-11	5.962	7.36e-16	-0.169	0.929
PA_chr09_G002178	7504.53	0.412	0.881	0.498	0.532	1.166	0.00254	0.865	0.0885	2.626	1.35e-14	2.738	3.16e-16	1.397	0.000516
PA_chr09_G002179	21.62	1.716	0.953	4.964	0.0394	5.161	0.00373	4.718	0.026	8.65	7.65e-09	8.289	1.78e-08	4.258	0.0287
PA_chr09_G002186	229.89	-0.423	0.991	-1.283	0.3	-0.63	0.556	-0.431	0.78	-2.38	0.000601	-2.422	0.000309	-1.469	0.0946
PA_chr09_G002191	10.8	0.634	0.998	2.08	0.513	0.294	0.926	2.279	0.338	4.021	0.00608	3.818	0.00706	0.317	0.928
PA_chr09_G002194	35.57	-0.646	0.993	-0.255	0.962	-0.953	0.61	-0.779	0.76	-6.303	8.96e-05	-0.122	0.934	-0.927	0.647
PA_chr09_G002195	18.67	-0.487	0.999	0.677	0.881	0.003	0.999	0.614	0.841	1.134	0.442	0.478	0.753	5.86	1.73e-06
PA_chr09_G002196	37.08	-0.815	0.986	-1.339	0.675	-1.808	0.296	-2.152	0.291	-7.974	8.78e-06	-8.091	3.66e-06	-1.125	0.601
PA_chr09_G002199	139.88	-0.737	0.69	-0.699	0.455	-0.951	0.0875	-0.829	0.25	-1.691	0.000282	-3.345	2.54e-13	-0.866	0.156
PA_chr09_G002204	160.49	-0.299	0.984	-0.675	0.392	-1.396	0.00125	-1.212	0.0255	-1.729	2.22e-05	-2.814	1.57e-12	-1.144	0.0195
PA_chr09_G002205	36.15	1.936	0.856	2.74	0.357	0.143	0.967	-2.483	0.368	-2.506	0.172	-6.766	0.000762	-2.46	0.293
PA_chr09_G002219	356.38	0.528	0.888	0.202	0.916	-1.444	0.0054	0.141	0.912	-5.775	1.45e-26	-7.033	4.01e-28	0.152	0.88
PA_chr09_G002228	171.9	-0.405	0.997	-0.359	0.929	-0.54	0.745	-1.217	0.462	-1.815	0.0741	-2.871	0.00202	-2.646	0.0197
PA_chr09_G002265	310.23	0.257	0.998	-0.163	0.953	-0.723	0.412	0.025	0.99	-0.625	0.382	-2.086	0.000466	-0.263	0.832
PA_chr09_G002266	10.86	0.403		1.09		2.91		2.999		7.5	3.08e-07	7.784	5.02e-08	2.486	0.298
PA_chr09_G002283	47.19	2.001	0.543	0.9	0.769	1.803	0.184	3.791	0.00326	-0.293	0.847	0.78	0.519	-0.168	0.946
PA_chr09_G002299	124.89	-0.315	0.996	-0.71	0.654	-1.009	0.236	-1.373	0.149	-2.173	0.000946	-3.365	1.07e-07	-1.445	0.0771
PA_chr09_G002300	13.53	-0.452	0.996	-1.048	0.658	-1.773	0.145	-1.85	0.218	-4.476	0.000269	-5.029	7.61e-05	-1.981	0.119
PA_chr09_G002302	2751.1	0.679	0.84	1.142	0.201	1.339	0.0273	1.072	0.179	3.811	2.97e-14	4.549	1.75e-20	4.337	3.05e-17
PA_chr09_G002306	103.62	0.504	0.927	0.685	0.541	1.312	0.0206	2.526	4.73e-06	1.824	0.000238	0.989	0.0532	-0.007	0.996
PA_chr09_G002313	1233.74	0.725	0.974	-0.255	0.951	-0.423	0.801	0.221	0.927	-5.579	2.58e-10	-6.721	1.44e-14	-4.114	2.69e-05
PA_chr09_G002322	14.87	-1.027	0.984	-0.739	0.897	-1.569	0.496	-3.297	0.154	-4.542	0.00823	-6.08	0.00114	-6.236	0.00416
PA_chr09_G002330	639.75	-0.167	1	0.295	0.916	0.219	0.872	0.048	0.983	-2.156	0.00207	-3.876	3.92e-09	-1.258	0.174
PA_chr09_G002331	482.67	0.27	0.999	0.081	0.981	-1.112	0.238	-1.632	0.11	-3.8	5.13e-08	-5.557	1.11e-15	-1.504	0.101
PA_chr09_G002338	7.68	-2.493	0.726	-0.177	0.981	-1.31	0.61	-1.319	0.69	-6.491	0.00173	-6.58	0.00101	-0.987	0.74
PA_chr09_G002341	9.08	-0.888	0.997	-1.598	0.802	-1.564	0.653	-1.502	0.741	-2.66	0.274	-6.922	0.00425	-1.14	0.776
PA_chr09_G002346	18.87	-3.225	0.537	-2.07	0.591	-1.812	0.468	-2.547	0.365	-5.637	0.00263	-8.658	2.31e-05	-3.708	0.0869
PA_chr09_G002351	25.71	0.961	0.859	0.724	0.748	-0.031	0.986	-0.41	0.835	-4.303	0.000121	-7.295	6.97e-07	-1.613	0.143
PA_chr09_G002358	2322.29	-0.362	0.986	-0.274	0.897	0.055	0.964	-0.148	0.921	-2.54	3.95e-06	-5.293	8.28e-24	-0.644	0.467
PA_chr09_G002365	60.1	1.048	0.919	-0.054	0.992	-0.682	0.701	-1.339	0.463	-4.811	3.23e-05	-5.294	4.91e-06	-2.116	0.12
PA_chr09_G002369	219.49	-16.549	1.24e-06	22.079	2.57e-16	18.938	1.69e-12	21.929	4.46e-14	20.747	1.08e-14	18.676	2.13e-12	23.937	2.87e-18
PA_chr09_G002374	60.53	-0.21	0.999	-0.019	0.995	-0.536	0.537	-0.968	0.283	-2.979	6.68e-07	-4.12	7.92e-11	-1.6	0.0196
PA_chr09_G002375	26.69	-1.153	0.9	-1.622	0.452	-2.006	0.13	-1.13	0.572	-2.147	0.0629	-3.209	0.0031	-1.792	0.22
PA_chr09_G002378	319.01	-0.83	0.969	2.26	0.162	-0.55	0.759	2.763	0.039	4.333	8.5e-06	3.522	0.000255	1.022	0.53
PA_chr09_G002386	180.91	-1.265	0.138	-0.812	0.322	-1.326	0.00691	-0.994	0.124	-2.063	3.29e-06	-2.792	9.69e-11	-0.898	0.123
PA_chr09_G002408	50.73	0.391	0.984	0.517	0.753	-0.28	0.794	0.257	0.859	-2.043	0.0013	-0.577	0.375	-0.777	0.377
PA_chr09_G002411	43.95	-0.983	0.827	-0.281	0.93	-2.133	0.0112	-2.36	0.0181	-9.107	3.71e-10	-9.196	1.14e-10	-1.697	0.0739
PA_chr09_G002413	21.96	0.136	1	0.544	0.877	-0.145	0.945	-0.39	0.88	-2.708	0.0165	-3.907	0.000745	-1.802	0.194
PA_chr09_G002417	28.88	-0.483	0.993	0.53	0.859	-0.284	0.871	-1.05	0.519	-3.59	0.000366	-3.783	0.000116	-1.284	0.319
PA_chr09_G002422	55.49	0.992	0.856	0.679	0.772	-0.428	0.773	0.079	0.975	-8.308	3.15e-08	-8.397	1.12e-08	-1.199	0.314
PA_chr09_G002423	46.32	0.885	0.988	0.332	0.958	-0.842	0.733	-0.391	0.918	-8.257	1.31e-05	-7.374	7.41e-05	-1.144	0.64
PA_chr09_G002424	7.33	0.858	0.986	0.875	0.839	-0.785	0.743	-3.808	0.131	-5.568	0.0032	-5.657	0.00189	-0.815	0.749
PA_chr09_G002428	63.91	-0.427	0.999	-0.137	0.98	-0.439	0.838	-0.446	0.877	-4.883	5.4e-05	-4.287	0.000177	-2.327	0.112
PA_chr09_G002430	42.74	0.338	0.996	-0.28	0.923	-1.61	0.0484	-0.736	0.572	-5.109	1.77e-08	-8.695	5.48e-10	-2.267	0.00582
PA_chr09_G002431	99.16	0.088	1	0.261	0.932	-1.438	0.101	-1.187	0.305	-5.713	1.52e-11	-7.392	1.4e-11	-2.258	0.00743
PA_chr09_G002433	27.34	-0.155	1	-0.127	0.971	-1.253	0.193	-1.806	0.0932	-4.623	1.2e-06	-4.523	5.05e-07	-2.976	0.000816
PA_chr09_G002434	31.51	-0.321	0.998	-0.223	0.95	-1.305	0.207	-1.384	0.275	-5.154	5.46e-07	-7.514	2.77e-07	-3.515	0.000173
PA_chr09_G002438	84.73	-1.174	0.904	-0.41	0.931	-1.817	0.199	1.407	0.461	-2.491	0.0327	-3.027	0.00589	-1.794	0.237
PA_chr09_G002441	23.05	0.225	0.999	-0.814	0.609	-0.764	0.444	-2.223	0.0192	-4.453	2.58e-06	-3.237	2.26e-05	-0.473	0.696
PA_chr09_G002444	32.24	-0.692	0.968	-0.126	0.974	-1.707	0.0989	-0.636	0.721	-4.787	3.97e-06	-5.838	7.35e-07	-0.431	0.791
PA_chr09_G002445	36.28	0.417	1	1.083	0.796	-1.049	0.653	0.615	0.859	-5.201	0.00199	-7.817	2.25e-05	-1.906	0.362
PA_chr09_G002446	15.36	-0.197	1	0.725	0.854	-0.763	0.709	-0.879	0.731	-5.929	0.000822	-6.985	3.84e-05	-1.749	0.312
PA_chr09_G002448	4.58	0.466	0.997	0.181	0.971	-0.738	0.689	0.055	0.987	-5.045	0.00262	-5.134	0.00151	-1.751	0.287
PA_chr09_G002461	22.86	-0.699	0.92	-0.237	0.936	-0.86	0.381	-1.078	0.35	-4.061	8.95e-06	-4.179	2.71e-06	0.483	0.689
PA_chr09_G002469	25.8	0.201	1	1.078	0.561	0.27	0.87	-0.013	0.996	-4.052	0.000452	-2.714	0.00376	1.139	0.342
PA_chr09_G002470	28.19	-0.249	1	-0.676	0.834	-0.905	0.564	-1.767	0.273	-2.079	0.0583	-3.85	0.000325	-0.81	0.642
PA_chr09_G002473	402.45	-0.374	0.99	-0.673	0.647	-0.764	0.369	-1.774	0.027	-1.993	0.00108	-3.277	1.33e-08	-0.411	0.709
PA_chr09_G002475	51.04	-0.054	1	-0.346	0.911	0.389	0.784	-0.563	0.742	-2.477	0.00326	-1.24	0.135	0.466	0.751
PA_chr09_G002481	24.35	0.018	1	-2.945	0.336	-3.3	0.102	-6.09	0.011	-6.564	0.00101	-4.299	0.0108	-1.311	0.644
PA_chr09_G002482	11.16	-3.124	0.309	-0.416	0.937	-0.457	0.843	-1.509	0.491	-6.595	0.000181	-1.739	0.182	0.636	0.781
PA_chr09_G002483	346.59	-0.344	0.996	-0.41	0.856	-0.349	0.773	-0.788	0.519	-1.716	0.014	-2.673	4.02e-05	0.433	0.727
PA_chr09_G002508	48.36	-0.664	0.993	-1.066	0.755	0.923	0.608	-0.069	0.985	4.704	1.07e-05	5.014	1.33e-06	0.67	0.751
PA_chr09_G002511	253.37	0.657	0.791	0.195	0.923	1.119	0.0426	1.013	0.145	3.136	1.93e-12	2.845	1.07e-10	0.123	0.908
PA_chr09_G002513	629.52	0.401	0.984	0.597	0.65	2.142	8.8e-05	1.698	0.0139	3.861	1.94e-14	3.512	1.92e-12	0.305	0.768
PA_chr09_G002514	3809.54	0.12	1	0.025	0.994	1.96	0.00174	1.39	0.0956	3.739	2.68e-11	4.572	6.12e-17	1.733	0.0132
PA_chr09_G002517	3.69	0.075	1	-0.77	0.814	-2.387	0.1	-3.139	0.104	-4.54	0.00747	-4.619	0.0046	-4.012	0.028
PA_chr09_G002518	69.34	-1.353	0.649	1.307	0.389	0.032	0.985	0.467	0.797	-0.033	0.979	-0.976	0.257	2.433	0.00752
PA_chr09_G002520	31.33	-1.008	0.821	-1.477	0.282	-1.038	0.324	-1.068	0.414	-0.593	0.523	-2.392	0.00218	0.099	0.956
PA_chr09_G002521	480.07	-0.852	0.743	-0.43	0.805	-0.435	0.648	-0.383	0.762	-0.659	0.321	-2.512	5.67e-06	0.099	0.941
PA_chr09_G002529	150.47	-0.091	1	0.843	0.707	1.716	0.0962	1.516	0.254	4.111	4.98e-07	3.046	0.000192	0.268	0.883
PA_chr09_G002532	58.4	-0.461	0.951	-0.756	0.472	-0.906	0.157	-0.072	0.96	-3.005	3.02e-08	-3.879	7.72e-12	-1.611	0.00725
PA_chr09_G002572	4.47	-1.328	0.984	-1.112		-1.519	0.614	-1.871	0.61	-4.099	0.0758	-6.14	0.00585	-5.483	0.0492
PA_chr09_G002584	306.28	0.267	0.984	-0.107	0.953	0.079	0.923	0.331	0.686	1.576	5.01e-05	2.485	1.29e-11	0.702	0.189
PA_chr09_G002618	158.36	2.998	0.582	3.601	0.198	5.156	0.00418	5.827	0.00465	7.134	1.14e-05	4.477	0.00639	0.286	0.942
PA_chr09_G002619	108.45	-0.409	0.984	-1.094	0.32	-1.03	0.178	-0.805	0.439	-0.82	0.226	-2.816	1.84e-06	-1.118	0.162
PA_chr09_G002628	34.79	1.112	0.991	1.21	0.834	4.17	0.0271	4.364	0.0425	7.364	1.58e-06	8.185	3.77e-08	2.618	0.248
PA_chr09_G002629	239.02	2.754	0.0138	3.976	1.35e-06	4.83	6.89e-12	5.172	2.56e-11	6.147	1.59e-18	3.389	2.14e-06	0.536	0.703
PA_chr09_G002661	179.35	0.291	0.984	0.063	0.973	-1.026	0.0218	-0.74	0.222	-2.596	5.15e-11	-2.241	5.14e-09	-0.514	0.381
PA_chr09_G002676	265.84	-0.173	0.996	-0.419	0.618	-1.143	0.00288	-0.595	0.299	-2.346	2.04e-11	-3.461	9e-23	-0.709	0.129
PA_chr09_G002687	2736.83	-0.735	0.921	-0.596	0.779	-0.983	0.331	-0.505	0.752	-0.24	0.81	-2.025	0.00494	-0.432	0.755
PA_chr09_G002693	101.84	-0.2	0.999	-0.438	0.8	-0.776	0.325	-1.4	0.0825	-1.796	0.00228	-2.01	0.000375	-1.845	0.00589
PA_chr09_G002711	585.85	-1.377	0.2	-1.311	0.109	-1.618	0.00455	-1.518	0.0308	-2.41	3.03e-06	-4.523	1.08e-19	-0.969	0.169
PA_chr09_G002725	188.81	0.27	1	0.422	0.896	0.663	0.641	1.146	0.444	-0.197	0.872	-2.35	0.00669	0.338	0.85
PA_chr09_G002727	4113.09	0.148	0.999	0.327	0.795	0.39	0.55	0.496	0.514	-0.96	0.0296	-2.105	1.21e-07	0.059	0.952
PA_chr09_G002731	1535.02	-0.014	1	-0.311	0.856	-1.142	0.0576	-0.91	0.256	-2.041	5.33e-05	-3.719	7.81e-15	-0.37	0.687
PA_chr09_G002734	140.74	0.657	0.961	0.594	0.793	0.578	0.643	1.635	0.136	1.416	0.0815	2.18	0.00317	2.085	0.0209
PA_chr09_G002737	82.35	0.081	1	0.741	0.689	0.667	0.551	0.959	0.441	2.37	0.000897	2.832	3.22e-05	1.675	0.0589
PA_chr09_G002739	747.94	0.993	0.509	1.36	0.0735	0.828	0.207	2.029	0.000734	0.481	0.423	-0.029	0.966	1.334	0.0294
PA_chr09_G002741	2836.77	0.151	0.984	0.138	0.855	0.306	0.324	0.159	0.745	2.306	1.01e-28	2.998	6.33e-49	0.475	0.0983
PA_chr09_G002760	77.81	1.139	0.993	3.233	0.292	5.003	0.00471	4.125	0.0606	9.173	4.26e-10	11.229	3.57e-15	4.333	0.0232
PA_chr09_G002762	16.16	0.482	0.999	0.173	0.978	-0.835	0.717	-0.735	0.813	-5.095	0.00378	-6.139	0.00072	-4.502	0.0133
PA_chr09_G002763	68.78	0.787	0.988	0.872	0.823	-0.578	0.801	1.193	0.626	-4.044	0.00268	-3.76	0.00352	-3.252	0.0377
PA_chr09_G002764	33.29	0.709	0.996	1.224	0.76	-0.665	0.798	-0.34	0.928	-7.62	6.52e-05	-7.709	3.23e-05	-4.108	0.0244
PA_chr09_G002765	99.75	0.643	0.988	0.642	0.848	-0.112	0.958	1.518	0.367	-3.266	0.00222	-2.02	0.0531	-2.378	0.0642
PA_chr09_G002775	1315.08	-0.395	0.992	-0.517	0.802	-0.747	0.462	-0.398	0.801	-1.386	0.0582	-2.239	0.000782	-0.92	0.364
PA_chr09_G002791	167.31	0.538	0.991	0.051	0.991	-0.924	0.483	-2.092	0.0918	-4.786	9.18e-08	-4.633	9.81e-08	-1.687	0.145
PA_chr09_G002792	538.29	1.032	0.736	0.689	0.703	0.43	0.72	0.403	0.8	-1.143	0.132	-2.667	7.14e-05	0.021	0.99
PA_chr09_G002800	14.15	-1.947	0.811	-1.949	0.544	-1.273	0.573	-2.702	0.235	-4.475	0.00604	-5.014	0.00187	-1.134	0.652
PA_chr09_G002818	607.39	-0.03	1	-0.318	0.698	-0.731	0.0474	-0.409	0.46	-1.481	1.75e-06	-2.177	3.1e-13	-0.038	0.959
PA_chr09_G002821	22.24	-0.072	1	-0.668	0.48	-1.148	0.0304	-0.886	0.205	-1.175	0.0177	-2.951	1.25e-07	-1.532	0.00514
PA_chr09_G002823	204.53	0.124	1	-0.25	0.863	-0.853	0.1	-0.716	0.292	-2.93	4.44e-12	-3.764	1.28e-18	-0.999	0.0596
PA_chr09_G002825	131.78	-0.03	1	-0.192	0.924	-0.419	0.58	-0.78	0.318	-1.618	0.00102	-2.062	1.28e-05	-1.517	0.00725
PA_chr09_G002827	54.5	0.962	0.939	0.733	0.81	0.906	0.562	-0.937	0.641	-2.081	0.0591	-5.076	1.92e-05	-2.907	0.0203
PA_chr09_G002849	64.88	-0.403	0.892	-0.819	0.179	-1.165	0.00358	-1.047	0.0355	-2.403	5.47e-10	-4.116	2e-19	-1.147	0.00782
PA_chr09_G002850	91.77	-0.635	0.738	-0.697	0.402	-1.586	0.000424	-1.198	0.0383	-1.78	3.8e-05	-3.107	6.97e-13	-1.208	0.0183
PA_chr09_G002882	160.56	-0.721	0.984	-0.651	0.848	-1.967	0.123	-0.922	0.657	-5.649	8.02e-08	-4.713	3.02e-06	-1.417	0.35
PA_chr09_G002892	10.86	-0.795	0.978	-0.594	0.864	-1.382	0.337	-0.262	0.922	-2.178	0.0665	-4.546	0.00226	1.264	0.39
PA_chr09_G002925	42.15	0.547	0.984	1	0.527	2.352	0.00136	1.625	0.0995	4.544	7.27e-13	4.263	9.51e-12	0.468	0.726
PA_chr09_G002932	1.66	0.378		-0.343		3.368		0.562		4.149	0.0111	4.87	0.0013	1.169	0.743
PA_chr09_G002933	21.85	-0.392	0.997	-0.138	0.973	0.181	0.916	-0.068	0.98	1.976	0.0197	2.719	0.000511	0.985	0.435
PA_chr09_G002968	466.38	-0.45	0.856	-0.475	0.573	-0.651	0.168	-0.003	0.998	-0.73	0.0687	-2.13	2.08e-09	0.153	0.841
PA_chr09_G002970	93.34	-0.262	0.996	-0.403	0.779	-1.492	0.00617	-1.083	0.135	-4.26	1.37e-14	-5.674	4.57e-18	-0.469	0.568
PA_chr09_G002975	43.91	4.295	0.00555	2.083	0.292	2.302	0.082	0.712	0.774	1.138	0.378	0.554	0.672	-0.124	0.963
PA_chr09_G002976	38.47	3.083	0.0236	2.34	0.0845	2.91	0.00206	0.762	0.679	-1.455	0.182	-3.135	0.00769	-2.487	0.0557
PA_chr09_G002977	59.94	0.011	1	0.431	0.826	1.463	0.0373	1.212	0.183	3.389	2.35e-09	3.506	2.68e-10	0.789	0.389
PA_chr09_G002994	320.15	-0.433	0.944	-0.717	0.431	-1.126	0.0324	-0.794	0.275	-2.291	3.52e-07	-3.595	3.28e-16	-0.973	0.0974
PA_chr09_G003019	9.8	0.249	1	-0.166	0.974	0.838	0.616	0.838	0.694	2.819	0.00503	2.309	0.0199	1.374	0.351
PA_chr09_G003030	473.43	0.112	0.997	0.183	0.8	-0.481	0.0994	-0.278	0.524	-1.809	8.43e-15	-2.825	3.12e-33	-0.25	0.517
PA_chr09_G003036	40.21	-0.455	0.806	-0.586	0.357	-1.119	0.00253	-1.143	0.0105	-2.116	1.52e-08	-2.029	1.75e-08	-0.719	0.0926
PA_chr09_G003053	11226.9	0.571	0.379	0.836	0.0207	1.234	1.27e-06	1.258	1.72e-05	2.667	1.16e-28	3.47	8.14e-49	1.351	5.31e-07
PA_chr09_G003054	7638.77	0.158	0.999	0.085	0.968	0.454	0.514	0.11	0.927	2.681	6.7e-10	3.191	4.45e-14	-0.343	0.671
PA_chr09_G003062	715.79	0.432	0.962	0.384	0.803	0.443	0.583	0.139	0.92	2.166	1.45e-05	2.2	6.11e-06	0.606	0.443
PA_chr09_G003074	3016.56	-0.255	0.991	-0.015	0.995	0.163	0.838	-0.17	0.872	-1.282	0.00232	-2.097	1.02e-07	-0.144	0.869
PA_chr09_G003088	3843.54	0.286	0.913	0.452	0.397	0.998	0.000485	0.796	0.0293	3.233	1.75e-37	3.362	4.81e-41	0.991	0.0014
PA_chr09_G003128	147.7	-0.311	0.984	-0.548	0.565	-1.074	0.0265	-0.723	0.284	-2.128	4.93e-07	-4.953	1.81e-24	-1.024	0.0512
PA_chr09_G003129	53.11	-0.951	0.79	-1.521	0.183	-1.753	0.0255	-1.231	0.253	-2.517	0.000353	-3.734	9.47e-08	-1.512	0.0826
PA_chr09_G003131	1527.53	0.756	0.795	0.627	0.638	0.413	0.651	0.096	0.951	2.242	3.47e-05	2.375	6.17e-06	0.532	0.561
PA_chr09_G003144	103.79	0.374	0.891	0.42	0.584	0.409	0.395	0.589	0.26	1.812	6.14e-09	2.183	3.8e-13	0.264	0.651
PA_chr09_G003168	365.84	-0.51	0.271	-0.574	0.0688	-0.647	0.00453	-0.618	0.0271	-1.759	8.34e-18	-2.141	4.67e-26	-0.54	0.0343
PA_chr09_G003171	421.8	0.524	0.992	0.854	0.714	0.147	0.935	1.72	0.192	1.12	0.261	3.118	0.000221	3.533	0.000228
PA_chr09_G003175	321.88	-0.001	1	0.153	0.945	0.697	0.286	1.514	0.0144	2.245	1.41e-06	2.996	2e-11	0.862	0.183
PA_chr09_G003179	6498.77	-0.225	0.977	-0.382	0.553	-0.738	0.0241	-0.747	0.0591	-2.059	4.32e-14	-2.249	4.24e-17	-0.961	0.00379
PA_chr09_G003223	296.87	0.628	0.984	1.282	0.498	1.403	0.231	1.452	0.312	5.11	1.4e-09	5.405	5.93e-11	1.686	0.151
PA_chr09_G003231	7.45	-0.174	1	-0.588	0.8	-0.18	0.905	-0.337	0.856	-0.6	0.524	-3.976	0.00253	-0.048	0.978
PA_chr09_G003233	11052.2	0.283	0.97	0.804	0.148	1.149	0.00179	1.34	0.00134	3.587	6.44e-29	3.967	9.16e-36	1.779	8.58e-07
PA_chr09_G003241	266.99	-0.287	0.996	-0.745	0.589	-1.593	0.0191	-0.991	0.309	-2.446	4.62e-05	-5.999	2.62e-21	-0.566	0.575
PA_chr09_G003250	405.1	-0.095	1	-0.22	0.888	-0.669	0.237	-0.586	0.428	-1.633	0.000139	-3.136	1.99e-14	-0.733	0.211
PA_chr09_G003266	85.96	-0.289	0.997	-0.897	0.489	-1.212	0.109	-0.751	0.495	-2.821	7.04e-06	-3.721	2.83e-09	-0.604	0.551
PA_chr09_G003269	224.4	0.326	0.996	-0.126	0.967	-1.176	0.155	-0.894	0.432	-3.148	1.46e-06	-3.657	9.87e-09	-1.848	0.0195
PA_chr09_G003284	70.18	0.329	0.992	0.305	0.881	-0.669	0.429	-0.286	0.839	-2.368	9.23e-05	-2.838	1.72e-06	-0.886	0.279
PA_chr09_G003286	80.84	-0.165	0.998	-0.758	0.296	-0.909	0.0548	-0.933	0.106	-1.277	0.00212	-2.162	7.89e-08	-0.924	0.0666
PA_chr09_G003289	59.52	1.004	0.82	1.437	0.285	0.601	0.626	1.606	0.144	0.344	0.733	-0.66	0.448	2.582	0.00244
PA_chr09_G003293	786.75	0.185	0.996	0.119	0.94	-0.563	0.228	-0.558	0.34	-3.536	4.31e-25	-3.88	2.37e-30	-1.71	5.89e-06
PA_chr09_G003295	54.74	-0.453	0.914	-0.325	0.805	-1.626	0.000508	-1.314	0.0263	-4.984	2.65e-15	-6.081	7.39e-15	-1.797	0.000296
PA_chr09_G003314	1273.45	-0.033	1	-0.06	0.97	-0.568	0.201	-0.273	0.704	-1.534	5.24e-06	-3.234	8.39e-24	-0.5	0.311
PA_chr09_G003321	48.59	-0.743	0.675	-1.215	0.0837	-1.027	0.0565	-1.136	0.077	-1.334	0.0052	-2.212	1.7e-06	-1.17	0.0362
PA_chr09_G003386	71.45	0.002	1	0.175	0.936	0.929	0.131	0.56	0.543	2.168	5.13e-06	1.726	0.000267	1.206	0.0453
PA_chr09_G003443	34.85	-0.145	1	-0.334	0.91	-0.756	0.509	-0.338	0.856	-2.469	0.00225	-2.472	0.00143	-0.967	0.392
PA_chr09_G003450	55.91	-1.003	0.543	-1.197	0.169	-0.698	0.341	-0.918	0.274	-3.119	4.26e-08	-5.934	1.2e-12	0.366	0.697
PA_chr09_G003456	2.42	0.403	1	0.407		2.617	0.274	2.826	0.308	3.882	0.0232	5.378	0.000456	4.393	0.0233
PA_chr09_G003503	11.26	-0.171	1	0.443	0.931	1.015	0.587	1.731	0.376	-0.73	0.637	-4.669	0.0074	0.749	0.733
PA_chr09_G003506	195.88	-0.344	0.992	-0.468	0.785	-0.314	0.763	-1.492	0.0646	-1.681	0.00505	-2.599	4.47e-06	-0.524	0.595
PA_chr09_G003516	101.88	0.003	1	1.078	0.517	1.19	0.241	3.227	0.000272	1.965	0.0128	2.674	0.000283	2.29	0.0105
PA_chr09_G003522	365.23	-0.144	1	0.525	0.673	1.937	0.000116	1.496	0.0199	2.567	5.66e-08	2.971	9.41e-11	0.338	0.707
PA_chr09_G003525	25.09	0.171	1	2.301	0.113	3.354	0.000497	4.009	0.000134	2.445	0.00999	0.824	0.44	-0.216	0.924
PA_chr09_G003546	16.24	-0.602	0.984	-0.026	0.996	-1.157	0.343	-1.922	0.148	-1.331	0.178	-3.309	0.000709	-1.099	0.405
PA_chr09_G003569	37.54	-0.561	0.984	-0.644	0.79	-2.417	0.00859	-0.307	0.884	-3.313	0.000144	-3.328	7.98e-05	-0.753	0.581
PA_chr09_G003570	458.46	0.281	0.998	-0.277	0.923	-0.95	0.308	0.535	0.709	-3.675	3.81e-08	-1.639	0.0161	-0.921	0.361
PA_chr09_G003603	30.16	0.102	1	-0.72	0.711	-0.884	0.402	-0.191	0.922	-1.777	0.0256	-5.649	6.04e-07	-0.738	0.537
PA_chr09_G003608	315.18	-0.038	1	-0.195	0.952	3.324	1.18e-06	3.092	0.000114	5.842	1.6e-19	4.844	4.96e-14	0.92	0.38
PA_chr09_G003618	1319.81	0.355	0.997	-0.025	0.996	1.832	0.0558	0.444	0.817	5.653	1.86e-13	6.677	6.08e-19	0.822	0.539
PA_chr09_G003619	1851.02	1.009	0.707	1.062	0.392	2.747	1.74e-05	1.074	0.294	6.23	4.87e-26	7.294	4.86e-36	1.064	0.227
PA_chr09_G003620	2025.58	0.461	0.992	0.202	0.954	2.25	0.00787	0.597	0.715	6.071	4.73e-17	6.498	6.42e-20	0.7	0.592
PA_chr09_G003622	1863.89	0.401	0.992	0.214	0.944	2.283	0.00118	0.995	0.375	6.223	1.11e-23	6.529	1.53e-26	1.196	0.185
PA_chr09_G003623	2618.97	0.649	0.98	0.308	0.932	3.467	4.51e-05	1.832	0.135	7.19	4.79e-20	8.148	4.24e-26	2.292	0.0238
PA_chr09_G003627	1848.54	0.84	0.859	0.482	0.828	2.66	0.000204	1.642	0.0944	6.969	2.09e-27	7.334	7.82e-31	1.357	0.138
PA_chr09_G003628	85.26	0.392	0.999	1.145	0.645	2.689	0.015	0.506	0.841	6.446	1.12e-12	6.688	5.65e-14	1.246	0.411
PA_chr09_G003629	1394.93	-0.072	1	0.377	0.877	2.742	7.82e-05	0.682	0.609	5.928	1.09e-20	6.693	9.59e-27	0.716	0.519
PA_chr09_G003631	204.48	3.373	0.105	3.071	0.0778	3.173	0.0136	2.716	0.0955	3.941	0.000643	4.187	0.000171	-1.229	0.521
PA_chr09_G003637	119.53	-0.779	0.376	-0.979	0.0615	-1.608	5.34e-06	-0.879	0.072	-2.36	2.15e-11	-4.091	4.83e-26	-0.786	0.075
PA_chr09_G003641	14.84	-1.05	0.637	-0.954	0.442	-2.037	0.00353	-1.79	0.0396	-2.174	0.00142	-3.55	2.67e-06	-1.053	0.207
PA_chr09_G003642	175.76	0.447	0.883	0.11	0.951	-0.532	0.343	-0.027	0.983	-2.493	8.28e-10	-2.624	4.04e-11	-0.449	0.479
PA_chr09_G003649	192.8	-0.195	1	-0.332	0.887	-0.949	0.273	-0.619	0.624	-2.232	0.000614	-2.73	1.28e-05	-0.76	0.446
PA_chr09_G003650	195.99	0.383	0.928	0.428	0.65	-0.193	0.785	0.295	0.719	-1.04	0.0106	-2.211	8.27e-09	0.195	0.796
PA_chr09_G003653	3293.36	0.333	0.791	0.553	0.155	1.442	2.17e-10	1.238	3.54e-06	2.518	1.21e-29	2.655	2.04e-33	0.52	0.0902
PA_chr09_G003666	9.98	-0.835	0.983	-0.817	0.807	-2.225	0.111	-1.01	0.648	-7.07	2.68e-05	-6.191	0.000184	-5.606	0.0017
PA_chr09_G003686	326.96	0.494	0.771	0.611	0.344	0.795	0.0487	0.864	0.0697	2.153	3.53e-11	2.219	3.38e-12	1.079	0.00689
PA_chr09_G003694	7.66	0.605	0.982	-0.881	0.686	-1.456	0.196	-0.166	0.941	-2.84	0.00975	-1.78	0.0482	-0.432	0.783
PA_chr09_G003701	200.12	2.151	0.553	2.389	0.223	2.839	0.0313	0.769	0.762	-0.318	0.844	-3.16	0.00782	0.653	0.768
PA_chr09_G003702	427.76	-0.075	1	-0.252	0.878	-0.77	0.198	-0.576	0.486	-1.926	2.86e-05	-3.526	2.01e-15	-0.702	0.286
PA_chr09_G003722	25.63	-0.108	1	-0.234	0.902	-0.655	0.353	-0.27	0.818	-1.192	0.0316	-2.881	1.24e-06	-0.832	0.23
PA_chr09_G003723	21.28	-0.516	0.99	-0.234	0.95	1.166	0.279	0.333	0.871	1.049	0.246	2.072	0.00773	0.15	0.936
PA_chr09_G003725	80.79	-0.167	1	-0.483	0.752	-0.8	0.274	-0.556	0.592	-1.455	0.0105	-3.596	2.49e-10	-0.434	0.644
PA_chr09_G003760	114.32	0.581	0.971	0.523	0.811	-0.601	0.602	-1.879	0.0601	-3.946	1.51e-07	-5.862	7.13e-12	-1.201	0.227
PA_chr09_G003776	817.25	1.054	0.215	1.211	0.0439	1.619	0.000118	1.131	0.0415	2.331	3.1e-09	2.767	4.54e-13	0.548	0.371
PA_chr09_G003785	39.67	0.535	0.974	0.396	0.863	-0.214	0.874	0.217	0.903	-2.083	0.00475	-3.554	4.38e-06	-0.917	0.364
PA_chr09_G003801	8.04	-0.22	1	-0.442	0.921	-1.59	0.29	-1.246	0.538	-2.864	0.0259	-3.959	0.00393	-2.296	0.122
PA_chr09_G003807	3.81	0.17	1	-0.79		-1.274	0.659	-2.706	0.385	-5.444	0.0136	-5.533	0.00876	-5.854	0.0224
PA_chr09_G003812	6.63	-0.275	1	-1.238	0.828	-2.802	0.26	-1.138	0.779	-6.351	0.00493	-3.873	0.0558	-1.864	0.528
PA_chr09_G003813	64.6	1.031	0.61	0.835	0.513	-0.385	0.708	0.155	0.922	-3.109	3.31e-06	-2.054	0.000824	-0.76	0.403
PA_chr09_G003819	127.62	0.675	0.751	0.462	0.705	-1.06	0.0555	0.21	0.856	-3.989	3.77e-14	-5.793	1.49e-17	-0.237	0.795
PA_chr09_G003825	535.3	-0.569	0.862	-0.401	0.772	-0.881	0.143	-0.887	0.233	-2.108	8.68e-06	-2.508	4.47e-08	-0.361	0.672
PA_chr09_G003832	80.62	-0.205	1	0.073	0.986	0.295	0.867	-0.271	0.909	-2.141	0.0252	-5.363	1.06e-07	-0.575	0.73
PA_chr09_G003835	54.33	-0.349	1	0.337	0.967	2.416	0.308	1.364	0.708	-1.397	0.513	-5.546	0.00657	0.83	0.809
PA_chr09_G003839	97.79	-0.23	1	-2.139	0.133	-0.96	0.471	-0.792	0.66	-4.123	6.81e-06	-9.007	2.17e-09	0.001	0.999
PA_chr09_G003840	300.77	0.042	1	-1.113	0.569	-0.357	0.827	-0.241	0.918	-3.708	1.8e-05	-8.856	1.4e-13	0.028	0.99
PA_chr09_G003841	131.87	-0.355	0.998	-0.627	0.814	-0.166	0.926	-0.069	0.98	-2.006	0.0295	-7.537	2.88e-10	0.185	0.925
PA_chr09_G003843	43.72	-0.466	0.992	-2.054	0.0965	-0.485	0.723	-1.259	0.332	-5.143	6.74e-08	-8.96	6.11e-10	-0.816	0.524
PA_chr09_G003844	19.51	0.149	1	-0.773	0.802	-0.382	0.846	-0.348	0.896	-1.736	0.13	-4.017	0.000553	-0.324	0.881
PA_chr09_G003845	25.7	-0.594	0.993	-1.219	0.633	-0.533	0.78	-0.381	0.89	-2.351	0.0429	-6.811	2.58e-05	0.509	0.804
PA_chr09_G003846	127.21	-0.739	0.984	-0.323	0.945	-0.444	0.818	-1.534	0.375	-1.414	0.224	-6.331	9.98e-09	-1.281	0.415
PA_chr09_G003847	180.19	-0.222	1	-0.045	0.994	0.078	0.973	-0.155	0.959	-1.584	0.174	-5.963	3.87e-08	-0.234	0.922
PA_chr09_G003848	52.45	-0.521	0.993	-1.736	0.299	-1.362	0.274	-2.007	0.14	-4.616	2.74e-06	-6.205	1.43e-08	-1.312	0.327
PA_chr09_G003852	226.6	-0.369	0.997	-0.897	0.645	-2.073	0.0226	-0.681	0.678	-3.295	3.77e-05	-6.955	1.86e-15	-0.451	0.769
PA_chr09_G003860	83.52	-0.188	0.999	-0.323	0.865	-1.007	0.146	-0.817	0.38	-2.348	3.39e-05	-2.372	1.56e-05	-0.974	0.193
PA_chr09_G003884	221.46	0.275	0.992	0.257	0.88	0.521	0.465	0.258	0.819	-0.137	0.839	-0.506	0.336	2.048	7.25e-05
PA_chr09_G003907	26.13	1.427	0.557	1.311	0.37	0.414	0.768	0.722	0.637	1.221	0.149	2.108	0.00455	1.792	0.0556
PA_chr09_G003966	774.9	-0.387	0.984	-0.672	0.574	-0.41	0.638	-1.082	0.171	-1.074	0.0583	-0.484	0.409	-2.439	1.75e-05
PA_chr09_G003970	246.56	0.759	0.991	0.556	0.91	3.776	0.00382	2.564	0.148	6.4	2.72e-08	8.437	3.19e-14	2.404	0.128
PA_chr09_G003971	38.85	0.64	0.998	0.82	0.881	3.077	0.0838	2.149	0.385	4.479	0.00215	7.245	9.62e-08	0.653	0.833
PA_chr09_G003994	1940.91	0.042	1	0.291	0.779	1.819	1.22e-07	1.473	0.000419	3.683	2.93e-29	3.728	1.66e-30	0.743	0.104
PA_chr09_G004001	454.49	0.202	0.997	0.594	0.563	0.707	0.241	0.777	0.283	2.806	7.53e-11	3.332	2.07e-15	1.303	0.0158
PA_chr09_G004014	126.15	-1.163	0.45	-0.931	0.389	-1.364	0.0345	-0.646	0.528	-0.481	0.475	-2.084	0.000147	-0.304	0.777
PA_chr09_G004020	21.64	1.435	0.547	1.714	0.167	0.436	0.754	1.205	0.33	1.189	0.155	1.775	0.0175	2.513	0.00291
PA_chr09_G004024	197.18	-0.411	0.998	-0.561	0.869	-1.825	0.135	-0.324	0.899	-4.527	4.21e-06	-3.463	0.000316	-1.756	0.185
PA_chr09_G004026	93.34	-0.317	1	-0.594	0.854	-1.449	0.261	-0.195	0.942	-4.24	1.97e-05	-2.783	0.00379	-1.329	0.347
PA_chr09_G004027	85.85	0.685	0.981	0.984	0.654	-0.67	0.654	-1.062	0.517	-3.971	3.16e-05	-6.682	3.8e-08	-2.023	0.0776
PA_chr09_G004028	97.02	-0.417	0.997	-0.66	0.82	-2.806	0.00603	-2.976	0.0142	-8.475	1.89e-09	-6.161	3.81e-10	-3.613	0.000611
PA_chr09_G004029	6.77	-2.935	0.673	-3.464		-6.916		-2.691	0.365	-7.461	0.000664	-7.55	0.000374	-3.353	0.161
PA_chr09_G004059	129.48	-0.3	0.978	-0.357	0.742	-0.892	0.0511	-0.413	0.574	-2.091	1.04e-07	-2.177	1.37e-08	-0.685	0.194
PA_chr09_G004075	21.3	-2.179	0.714	-3.741	0.0912	-2.167	0.247	-1.386	0.612	-4.409	0.00352	-7.751	2.8e-05	-2.422	0.209
PA_chr09_G004086	1477.75	0.281	0.97	0.231	0.836	-0.466	0.329	-0.183	0.823	-1.83	4.57e-08	-2.46	3.13e-14	0.325	0.574
PA_chr09_G004087	681.72	0.009	1	0.328	0.725	0.292	0.593	0.468	0.429	-1.062	0.00246	-2.103	1.51e-10	1.622	7.55e-06
PA_chr09_G004100	95.93	1.964	0.356	2.124	0.119	3.211	0.000358	2.249	0.0583	4.762	7.49e-09	3.803	3.49e-06	1.876	0.0889
PA_chr09_G004101	95.3	-0.238	0.997	-0.392	0.819	-0.756	0.319	0.053	0.974	-0.908	0.137	-1.833	0.00096	2.106	0.000417
PA_chr09_G004107	111.51	-0.345	0.997	-0.143	0.968	-0.268	0.863	-0.072	0.976	-1.092	0.222	-3.442	1.26e-05	-1.185	0.294
PA_chr09_G004110	224.3	-0.52	0.992	-0.25	0.95	-0.073	0.97	-0.664	0.725	-0.807	0.445	-3.538	4.56e-05	0.283	0.881
PA_chr09_G004114	249.33	-0.749	0.984	-0.451	0.918	-0.55	0.776	-0.219	0.941	-1.321	0.281	-3.862	0.000232	-0.098	0.969
PA_chr09_G004115	143.81	0.47	0.992	-0.497	0.856	-0.442	0.761	0.77	0.631	-1.464	0.1	-3.425	2.43e-05	0.503	0.741
PA_chr09_G004116	546.88	-0.682	0.992	-0.664	0.867	-0.73	0.714	-1.401	0.498	-1.07	0.435	-3.046	0.00777	-0.068	0.98
PA_chr09_G004125	2321.87	0.168	0.991	0.594	0.192	1.221	6.25e-06	1.379	5.34e-06	2.313	9.02e-20	2.136	2.07e-17	0.615	0.0729
PA_chr09_G004150	11.57	2.291	0.31	1.271	0.573	1.012	0.507	0.77	0.718	2.642	0.00665	2.414	0.0106	0.8	0.643
PA_chr09_G004194	16.47	1.001	0.996	-0.501	0.954	-1.126	0.74	0.885	0.851	-4.855	0.0382	-6.854	0.00264	-6.217	0.0271
PA_chr09_G004195	200.8	-0.193	1	0.643	0.932	0.301	0.935	-0.483	0.92	-3.755	0.0466	-3.059	0.0936	-5.537	0.00838
PA_chr09_G004197	229.42	0.554	1	-0.251	0.975	-0.496	0.887	-0.727	0.867	-3.457	0.0613	-5.711	0.000805	-8.098	6.09e-05
PA_chr09_G004198	129.95	0.872	0.945	0.08	0.986	0.251	0.895	0.709	0.721	-2.044	0.0417	-2.719	0.00377	-3	0.00682
PA_chr09_G004199	266.86	0.565	0.984	-0.031	0.995	-0.72	0.585	-0.964	0.527	-4.977	2.8e-09	-7.264	8e-15	-3.516	0.000133
PA_chr09_G004200	192.06	0.836	0.929	0.352	0.921	-0.268	0.874	-0.446	0.825	-3.985	4.01e-06	-5.177	2.78e-09	-1.528	0.185
PA_chr09_G004201	90.59	0.765	0.953	0.251	0.947	-0.066	0.972	-0.565	0.764	-4.531	1.06e-06	-4.924	1.03e-07	-0.862	0.538
PA_chr09_G004202	20.66	1.021	0.916	0.672	0.833	-0.779	0.639	-0.279	0.918	-2.932	0.0121	-3.003	0.00697	-0.772	0.665
PA_chr09_G004205	763.56	1.879	0.627	4.363	0.00181	5.094	1.93e-06	4.092	0.00169	5.06	1.37e-06	3.503	0.000873	9.645	8.84e-21
PA_chr09_G004207	508.07	1.171	0.831	2.936	0.0175	3.388	0.00024	2.971	0.00841	2.307	0.0126	1.958	0.0298	7.441	4.32e-18
PA_chr09_G004208	933.15	0.32	0.998	1.417	0.302	1.252	0.203	1.127	0.377	1.509	0.064	0.522	0.549	6.302	7.17e-18
PA_chr09_G004209	121.52	0.624	0.984	0.664	0.824	1.496	0.224	1.578	0.29	1.046	0.339	1.448	0.138	6.446	1.21e-12
PA_chr09_G004211	27.16	0.128	1	-0.276	0.96	-0.795	0.708	1.475	0.483	0.928	0.525	-0.282	0.852	4.223	0.00143
PA_chr09_G004212	780.62	0.041	1	1.778	0.283	1.673	0.152	2.166	0.0999	1.527	0.135	-0.211	0.856	6.587	5.48e-13
PA_chr09_G004215	209.29	-0.321	1	1.368	0.689	1.756	0.343	0.927	0.75	1.291	0.411	0.254	0.879	6.069	1.72e-05
PA_chr09_G004216	154.11	0.851	0.984	2.015	0.359	2.133	0.142	1.265	0.564	1.71	0.188	1.278	0.313	7.073	1.14e-09
PA_chr09_G004219	684.66	-0.381	0.993	0.024	0.995	-0.339	0.788	-0.085	0.967	2.779	4.28e-05	1.709	0.0129	-0.399	0.762
PA_chr09_G004220	1246.8	0.98	0.847	1.757	0.169	1.535	0.109	1.89	0.084	4.083	5.75e-08	3.986	6.54e-08	3.568	1.87e-05
PA_chr09_G004221	137.72	-0.147	1	0.006	1	-0.825	0.646	-0.811	0.727	-8.392	2.83e-08	-10.391	1.04e-10	-2.692	0.0455
PA_chr09_G004223	31.56	-0.435	0.996	-1.608	0.282	-0.518	0.719	-2.221	0.0577	-2.799	0.00151	-5.506	1.48e-07	-2.746	0.00591
PA_chr09_G004226	49.31	-0.442	1	-0.718	0.887	-1.117	0.618	-2.026	0.387	-3.35	0.0232	-4.889	0.000576	-3.884	0.0225
PA_chr09_G004227	40.95	0.363	0.997	-0.004	1	-0.485	0.735	-0.114	0.961	-1.525	0.0919	-2.218	0.00856	-0.453	0.772
PA_chr09_G004228	260.07	-0.216	0.999	-0.408	0.845	-1.037	0.209	-0.679	0.571	-1.822	0.00523	-2.584	2.7e-05	-1.567	0.0456
PA_chr09_G004232	371.57	0.811	0.215	0.746	0.14	1.379	1.22e-05	1.231	0.00113	1.431	3.27e-06	2.278	5.11e-15	1.03	0.00467
PA_chr09_G004237	44.8	-0.757	0.974	-0.669	0.821	-0.36	0.843	-0.726	0.719	-2.084	0.0417	-8.761	1.16e-08	-0.852	0.596
PA_chr09_G004238	14.96	0.373	1	0.953	0.889	3.251	0.152	2.58	0.395	0.914	0.706	5.95	0.000552	1.138	0.739
PA_chr09_G004247	18.13	0.562	0.984	-0.419	0.888	-0.494	0.73	-0.562	0.754	-4.316	0.000137	-4.779	4.7e-05	-2.677	0.0106
PA_chr09_G004249	179.72	0.104	1	-0.57	0.509	-0.209	0.772	-0.337	0.683	-2.349	4.56e-09	-1.668	2.04e-05	-1.713	0.000109
PA_chr09_G004260	56.59	0.744	0.821	0.609	0.664	1.406	0.0271	0.801	0.398	-0.897	0.167	-3.26	9.95e-07	-0.464	0.639
PA_chr09_G004264	34.52	-0.183	0.999	-0.114	0.964	0.002	0.998	-0.677	0.489	-0.695	0.27	-2.608	1.07e-05	-2	0.00232
PA_chr09_G004269	734.47	-0.378	0.984	-0.255	0.892	-0.151	0.883	-0.592	0.525	-1.571	0.00241	-2.098	1.94e-05	-1.135	0.0784
PA_chr09_G004273	288.78	0.85	0.522	1.127	0.0953	1.706	0.000142	1.527	0.00489	2.513	1.61e-09	2.304	2.06e-08	1.691	0.000487
PA_chr09_G004286	911.85	1.425	0.154	0.954	0.308	0.605	0.422	-0.461	0.659	-3.337	3e-11	-1.574	0.00198	-1.467	0.018
PA_chr09_G004290	75.48	2.827	0.138	1.892	0.296	1.033	0.499	-0.834	0.694	-5.775	0.000145	-6.734	2.54e-05	-2.551	0.051
PA_chr09_G004293	143.8	0.864	0.926	1.758	0.241	1.851	0.0741	2.242	0.0591	2.558	0.00364	0.405	0.694	2.064	0.0545
PA_chr09_G004303	110.54	0.348	1	-0.402	0.957	-0.444	0.893	-0.625	0.882	-5.418	0.0015	-6.249	0.000196	-3.215	0.135
PA_chr09_G004304	36.15	-0.142	1	-1.096	0.635	-0.906	0.539	-1.409	0.383	-4.746	1.55e-05	-5.687	1.56e-06	-0.6	0.736
PA_chr09_G004306	7.84	-0.89	0.983	-0.64	0.878	-1.741	0.284	-3.492	0.0557	-6.795	9.49e-05	-6.884	4.67e-05	-3.686	0.0208
PA_chr09_G004312	11.5	-2.125	0.732	-3.713	0.098	-2.396	0.186	-3.183	0.127	-7.043	0.00023	-8.031	1.26e-05	-2.439	0.206
PA_chr09_G004332	182.67	-0.276	0.996	-0.631	0.621	-1.131	0.0812	-0.817	0.363	-2.088	0.000114	-3.291	3.31e-10	-0.932	0.204
PA_chr09_G004359	35.86	1.3	0.582	1.282	0.344	1.02	0.305	1.219	0.285	3.06	6.3e-06	4.212	5.68e-11	2.053	0.0131
PA_chr09_G004368	17.61	0.086	1	2.023	0.513	1.826	0.366	2.135	0.362	5.957	8.52e-06	3.826	0.00484	1.134	0.651
PA_chr09_G004384	891.35	-0.784	0.961	-0.726	0.785	0.415	0.803	-1.312	0.389	-2.857	0.00181	-2.09	0.0213	-1.385	0.279
PA_chr09_G004386	68.46	-0.511	0.993	-0.704	0.795	-0.074	0.97	-1.983	0.135	-4.294	7.06e-06	-1.911	0.0382	-1.44	0.255
PA_chr09_G004398	127.1	-1.33	0.478	-0.896	0.537	-1.425	0.0687	-1.037	0.335	-2.121	0.00154	-4.676	1.92e-12	-0.777	0.445
PA_chr09_G004403	291.24	-0.329	0.981	-0.588	0.537	-0.695	0.217	-0.835	0.204	-1.997	2.82e-06	-2.375	9.32e-09	-0.607	0.333
PA_chr09_G004404	11.78	-0.816	0.901	-1.166	0.448	-1.681	0.0682	-1.294	0.291	-2.067	0.0139	-4.072	3.19e-05	-1.898	0.0488
PA_chr09_G004406	54.89	-0.528	0.984	-0.687	0.741	-0.375	0.782	-0.295	0.877	-1.815	0.0225	-5.426	4.81e-09	-0.548	0.679
PA_chr09_G004413	3.58	-0.589	0.999	-1.806		-2.008		-3.319	0.267	-4.795	0.0316	-5.772	0.0058	-1.434	0.626
PA_chr09_G004424	115.84	0.637	0.984	0.603	0.839	2.22	0.0259	2.05	0.0934	5.555	4.09e-12	7.164	3.46e-20	2.965	0.00231
PA_chr09_G004442	35.66	0.289	0.997	0.476	0.802	0.302	0.793	2.182	0.00354	-0.884	0.235	-0.006	0.993	0.277	0.826
PA_chr09_G004450	351.69	0.706	0.882	1.358	0.195	0.021	0.988	0.45	0.741	-0.368	0.644	-2.671	1.31e-05	-0.383	0.745
PA_chr09_G004454	16.25	-0.493	0.984	-0.395	0.869	-0.676	0.527	-0.535	0.716	-1.033	0.196	-2.021	0.00713	-0.389	0.767
PA_chr09_G004479	15.49	0.485	0.999	0.519	0.918	-0.473	0.844	-1.966	0.355	-5.925	0.00113	-6.992	5.9e-05	-5.418	0.00528
PA_chr09_G004484	214.38	0.478	0.984	0.199	0.946	-0.29	0.814	-0.057	0.978	-6.29	1.21e-15	-8.774	1.52e-12	-1.365	0.111
PA_chr09_G004485	4328.51	-0.206	0.997	-0.425	0.735	-0.848	0.134	-0.722	0.332	-2.818	8.5e-11	-4.003	2.06e-21	-1.621	0.0017
PA_chr09_G004528	43.06	0.059	1	0.583	0.594	0.414	0.582	0.969	0.166	-3.199	2.79e-07	-3.603	1.39e-08	-0.492	0.534
PA_chr09_G004529	67.66	-0.553	0.962	0.276	0.916	-0.185	0.887	0.267	0.87	-3.283	2.84e-06	-1.48	0.0258	-0.365	0.769
PA_chr09_G004542	11.69	0.876	0.961	0.915	0.748	-0.448	0.816	-2.877	0.0862	-3.356	0.0116	-6.303	8.1e-05	-1.971	0.176
PA_chr09_G004554	32.53	0.766	0.948	1.057	0.568	1.204	0.275	1.024	0.48	2.076	0.0131	2.223	0.0052	1.209	0.296
PA_chr09_G004556	203.95	-0.034	1	-0.371	0.851	-0.789	0.337	-0.486	0.691	-0.896	0.174	-2.252	9.8e-05	-0.618	0.519
PA_chr09_G004574	21.26	0.333	0.984	-0.213	0.904	-1.179	0.0329	-0.859	0.247	-2.179	7.52e-05	-2.915	6.62e-07	-0.927	0.129
PA_chr09_G004577	292.15	0.978	0.967	-0.669	0.87	-0.266	0.912	-1.721	0.385	-2.997	0.0145	-3.645	0.00166	-3.28	0.021
PA_chr09_G004587	532.11	0.02	1	-0.241	0.796	-0.659	0.0764	-0.665	0.145	-2.075	4.54e-12	-2.786	3.95e-21	-0.688	0.0799
PA_chr09_G004620	6.27	-0.999	0.984	-0.28	0.966	0.879	0.698	0.548	0.871	2.675	0.0444	3.573	0.00338	0.663	0.795
PA_chr09_G004637	449.91	-0.442	0.749	-0.622	0.23	-1.333	1.12e-05	-1.062	0.00489	-2.237	1.71e-14	-2.929	2.91e-24	-0.974	0.00558
PA_chr09_G004679	4244.91	0.067	1	-0.041	0.973	0.284	0.45	0.102	0.875	3	1.4e-37	3.471	7.97e-51	0.105	0.841
PA_chr09_G004694	430.13	-0.477	0.86	-0.501	0.578	-1.271	0.00307	-0.938	0.0975	-1.802	4.6e-06	-3.911	3e-24	-0.465	0.455
PA_chr09_G004704	15.88	0.972	0.856	0.468	0.866	-0.243	0.882	0.266	0.899	-1.401	0.143	-4.705	0.000545	-0.857	0.522
PA_chr09_cUL0024_G000002	82.22	0.656	0.987	-0.16	0.974	-1.045	0.505	-2.555	0.079	-2.405	0.0281	-2.218	0.0345	-4.155	0.000484
PA_chr09_cUL0026_G000001	758.33	-0.423	0.264	-0.48	0.0619	-0.621	0.000606	-0.724	0.000406	-1.529	2.68e-20	-2.3	5.22e-44	-0.142	0.634
PA_chr09_cUL0026_G000002	25.92	-0.137	1	-0.313	0.891	0.114	0.927	-0.022	0.991	2.124	0.000202	1.526	0.00783	0.546	0.581
PA_chr09_cUL0027_G000005	33.93	-0.109	1	-0.579	0.906	-1.137	0.567	-0.294	0.931	-5.754	0.00021	-4.814	0.000442	-1.318	0.522
PA_chr09_cUL0028_G000001	108.38	-0.446	0.936	-0.797	0.359	-1.627	0.000868	-1.239	0.0498	-2.797	1.9e-09	-5.662	8.79e-22	-0.694	0.288
PA_chr09_cUL0028_G000006	55.59	0.549	0.978	-0.421	0.865	-0.497	0.685	-0.283	0.879	1.152	0.134	3.478	1.04e-07	-0.497	0.702
PA_chr09_cUL0030_G000003	785.34	-1.886	0.492	-2.463	0.0868	-1.631	0.173	-1.745	0.23	-4.184	5.97e-06	-6.289	1.77e-12	-2.153	0.0691
PA_chr09_cUL0030_G000004	239.71	-2.037	0.441	-2.834	0.0501	-2.519	0.0228	-2.295	0.0962	-5.882	1e-09	-7.664	2.07e-14	-1.426	0.309
PA_chr09_cUL0030_G000006	4970.46	0.192	1	0.378	0.916	0.2	0.912	-0.288	0.902	-1.689	0.0763	-3.946	2.95e-06	-0.474	0.782
PA_chr09_cUL0030_G000007	1558.61	0.355	0.996	0.866	0.591	0.507	0.667	-0.006	0.997	-0.971	0.221	-3.146	3.02e-06	0.054	0.974
PA_chr09_cUL0030_G000008	87.98	0.738	0.981	0.049	0.992	0.245	0.9	-0.992	0.595	-1.725	0.105	-4.692	4.87e-06	-0.005	0.998
PA_chr09_cUL0030_G000009	17198.3	0.268	0.999	0.737	0.686	0.573	0.618	0.563	0.706	-0.29	0.761	-2.748	5.94e-05	0.043	0.98
PA_chr09_cUL0033_G000003	20.24	-1.043	0.984	-1.049	0.82	0.152	0.962	0.999	0.755	-1.079	0.554	-4.765	0.00507	-2.415	0.247
PA_chr09_cUL0033_G000004	60.42	0.052	1	-0.11	0.976	-1.142	0.268	-0.403	0.824	-3.032	0.000154	-3.15	4.81e-05	-1.97	0.0374
PA_chr09_cUL0033_G000005	30.78	0.052	1	-0.041	0.99	-1.185	0.169	-0.111	0.953	-2.172	0.00285	-2.812	9.27e-05	-1.201	0.189
PA_chr09_cUL0033_G000006	66.2	-0.245	0.999	-0.662	0.71	-0.785	0.423	-0.987	0.385	-2.513	0.00028	-1.202	0.0822	-0.539	0.645
PA_chr09_cUL0033_G000010	902.36	0.08	1	-0.586	0.684	-0.933	0.2	-0.553	0.615	-3.213	3.65e-09	-4.874	6.84e-20	-0.703	0.414
PA_chr09_cUL0033_G000011	114.74	0.289	0.991	-0.134	0.951	-0.813	0.188	-0.846	0.267	-4.615	1.07e-16	-3.835	2.28e-14	-1.781	0.00121
PA_chr09_cUL0034_G000004	10.8	-0.464	0.996	-0.499	0.882	-0.572	0.727	-0.736	0.713	-0.289	0.823	-3.115	0.00507	-0.901	0.567
PA_chr09_cUL0036_G000001	95.94	-0.465	0.984	-0.698	0.651	-1.647	0.0217	-2.089	0.0103	-6.081	4.1e-15	-9.326	1.16e-11	-1.922	0.0101
PA_chr09_cUL0036_G000002	181.05	0.927	0.962	0.694	0.847	0.314	0.887	-1.007	0.643	-5.241	4.38e-06	-7.365	1.28e-08	-1.588	0.311
PA_chr09_cUL0036_G000004	5.67	-1.074	0.984	-0.928	0.863	-2.606	0.223	-1.495	0.635	-6.33	0.00211	-6.419	0.00124	-2.201	0.352
PA_chr09_cUL0038_G000005	781.97	0.035	1	-0.008	0.999	0.044	0.975	-0.545	0.67	-1.6	0.0142	-2.215	0.000284	-0.885	0.333
PA_chr09_cUL0044_G000005	24.88	-0.05	1	-0.834	0.854	0.053	0.986	-0.603	0.857	-2.517	0.0933	-3.797	0.00817	-1.033	0.665
PA_chr09_cUL0056_G000001	217.51	0.084	1	0.022	0.995	-0.274	0.828	0.484	0.736	-1.826	0.00817	-2.958	5.45e-06	-0.486	0.683
PA_chr09_sUL002_G000001	150.57	-0.344	0.989	-0.552	0.703	-0.27	0.789	0.527	0.627	-1.286	0.0284	-2.255	3.37e-05	-0.827	0.294
PA_chr09_sUL002_G000024	125.6	-0.208	1	-0.017	0.997	0.364	0.779	0.419	0.799	-1.206	0.127	-2.148	0.0027	-0.475	0.719
PA_chr10_G000002	20.63	-0.673	0.978	-0.937	0.671	-1.129	0.361	-1.864	0.159	-7.012	5.95e-06	-3.794	7.54e-05	-2.547	0.019
PA_chr10_G000014	138.35	0.002	1	-0.162	0.979	-1.084	0.596	-3.29	0.0645	-4.647	0.000392	-7.362	1.24e-07	-2.117	0.232
PA_chr10_G000015	264.4	-0.418	0.992	-0.47	0.844	-0.547	0.652	0.465	0.776	-2.329	0.00173	-4.644	9.16e-11	-0.798	0.493
PA_chr10_G000016	231.5	0.053	1	-0.372	0.927	-0.371	0.839	-0.417	0.861	-2.473	0.0127	-5.628	3.78e-09	-0.77	0.643
PA_chr10_G000031	97.99	-0.007	1	0.046	0.98	0.968	0.0237	0.526	0.421	2.617	2.94e-14	3.038	1.33e-19	0.625	0.227
PA_chr10_G000043	729.82	-0.131	0.997	0.334	0.618	0.313	0.457	0.005	0.996	1.636	1.41e-09	2.177	8.14e-17	0.674	0.0552
PA_chr10_G000045	111.81	-0.597	0.846	-1.44	0.0386	-1.565	0.00215	-1.09	0.11	-1.297	0.00853	-2.521	5.82e-08	-0.967	0.117
PA_chr10_G000075	1498.35	0.498	0.627	0.763	0.0849	1.785	5.49e-11	1.384	2.35e-05	3.042	6.98e-30	2.696	4.11e-24	0.857	0.0125
PA_chr10_G000081	33.97	0.69	0.996	0.634	0.907	-0.068	0.983	-0.474	0.897	0.191	0.927	-5.053	0.00198	-0.183	0.956
PA_chr10_G000086	525.4	-0.364	0.964	-0.643	0.474	-1.203	0.0127	-0.818	0.218	-2.214	1.65e-07	-2.82	6.43e-12	-0.718	0.229
PA_chr10_G000093	182.42	-0.726	0.874	-0.388	0.853	-0.48	0.642	-0.623	0.61	-0.407	0.604	-2.318	0.000165	-0.247	0.848
PA_chr10_G000112	181.4	-0.303	0.998	-0.304	0.918	-1.749	0.0359	-0.741	0.592	-1.593	0.0376	-2.164	0.0024	-2.031	0.0194
PA_chr10_G000118	156.01	-0.116	1	-0.482	0.634	-0.615	0.279	-0.672	0.328	-2.477	4.04e-09	-2.895	2.98e-12	-0.7	0.226
PA_chr10_G000120	361.78	-0.129	1	-0.112	0.977	0.228	0.891	-0.172	0.939	-1.987	0.0209	-3.781	1.87e-06	-1.405	0.21
PA_chr10_G000126	12.8	0.584	0.984	-1.118	0.562	-1.007	0.413	-1.273	0.378	-5.948	0.000116	-4.55	0.000142	-3.452	0.0023
PA_chr10_G000127	37.53	0.467	0.948	-0.648	0.576	-0.884	0.177	-0.749	0.387	-3.175	9.61e-08	-3.763	1.04e-09	-2.455	3.34e-05
PA_chr10_G000128	41.57	0.694	0.944	-0.349	0.902	-0.682	0.555	-0.919	0.49	-2.629	0.000928	-2.4	0.00161	-1.962	0.0334
PA_chr10_G000131	109.61	0.392	0.997	-0.061	0.989	-1.088	0.384	-1.76	0.184	-3.286	0.00025	-5.687	1.51e-09	-2.54	0.016
PA_chr10_G000132	251.35	-0.835	0.811	-1.086	0.35	-1.302	0.0814	-1.17	0.219	-1.158	0.0845	-2.687	7.4e-06	-1.164	0.158
PA_chr10_G000187	56.24	-1.02	0.782	-0.158	0.962	-1.647	0.0554	-0.217	0.91	-2.189	0.00376	-2.023	0.00559	-1.126	0.27
PA_chr10_G000188	18.01	-0.292	0.999	-0.608	0.811	-0.733	0.575	-1.103	0.451	-3.555	0.000241	-5.132	1.54e-05	-1.705	0.122
PA_chr10_G000189	13.6	0.841	0.984	-0.043	0.995	-2.027	0.191	0.27	0.93	-3.544	0.0109	-4.903	0.00198	-2.232	0.166
PA_chr10_G000190	309.97	0.889	0.707	0.594	0.679	0.357	0.715	1.044	0.23	1.611	0.00511	2.06	0.000151	0.866	0.277
PA_chr10_G000191	180.83	0.17	1	1.457	0.11	0.887	0.262	0.605	0.595	3.59	7.33e-11	4.448	9.64e-17	3.212	6.91e-08
PA_chr10_G000196	13.71	-2.267	0.711	-0.472	0.941	-0.724	0.782	-1.355	0.635	-2.704	0.0904	-4.945	0.00326	-1.286	0.598
PA_chr10_G000197	133.57	0.18	1	0.319	0.945	0.683	0.698	0.258	0.924	-0.469	0.729	-4.502	1.5e-05	-2.236	0.0901
PA_chr10_G000214	3.43	3.487	0.391	4.843	0.0249	4.992	0.00219	3.528	0.107	3.002	0.0761	3.816	0.0104	2.521	0.259
PA_chr10_G000216	366.07	-0.211	0.993	-0.501	0.555	-0.971	0.0241	-1.071	0.0354	-1.651	1.08e-05	-2.801	9.55e-15	-1.041	0.0229
PA_chr10_G000239	5.04	-1.283	0.944	0.407	0.941	0.228	0.928	0.031	0.994	-3.565	0.0596	-4.599	0.00874	2.175	0.168
PA_chr10_G000240	273.67	0.462	0.821	0.374	0.669	-0.18	0.776	0.333	0.627	0.184	0.683	0.224	0.576	2.01	1.03e-08
PA_chr10_G000249	185.53	-0.217	0.993	0.001	1	0.774	0.0857	0.213	0.809	3.284	1.93e-22	3.73	1.99e-29	1.33	0.00132
PA_chr10_G000258	1636.52	0.719	0.577	1.417	0.00736	4.243	2.28e-35	3.382	4.03e-18	5.802	2.86e-59	5.878	1.35e-61	0.871	0.0817
PA_chr10_G000260	65.02	0.172	1	-0.433	0.887	-0.228	0.893	-1.265	0.366	-1.827	0.0418	-2.453	0.00354	-2.234	0.0296
PA_chr10_G000267	297.15	-0.327	0.971	-0.258	0.846	-0.782	0.115	-0.819	0.175	-1.741	1.38e-05	-2.438	2.86e-10	-0.838	0.108
PA_chr10_G000274	94.28	-1.145	0.623	-1.11	0.387	-1.187	0.156	-0.677	0.596	-1.103	0.131	-2.651	5.06e-05	-0.926	0.339
PA_chr10_G000282	108.65	-0.779	0.687	-0.965	0.258	-1.338	0.0135	-1.06	0.134	-2.16	8.96e-06	-3.808	1.05e-14	-1.537	0.00667
PA_chr10_G000287	98.83	0.286	0.997	0.516	0.791	0.822	0.369	1.29	0.181	2.812	6.3e-06	4.004	1.44e-11	1.298	0.12
PA_chr10_G000289	173.88	-0.61	0.968	-0.688	0.735	-1.744	0.042	-0.618	0.683	-3.069	3.12e-05	-2.519	0.000482	-1.74	0.0585
PA_chr10_G000326	29.85	-1.254	0.611	-1.403	0.271	-2.364	0.00264	-2.321	0.0152	-3.27	1.79e-05	-4.113	1.14e-07	-1.935	0.028
PA_chr10_G000369	339.73	-0.529	0.675	-0.66	0.24	-1.048	0.00262	-0.722	0.124	-1.237	0.000142	-2.067	2.54e-11	-0.784	0.0512
PA_chr10_G000389	1618.07	-0.319	0.996	-0.309	0.9	0.173	0.895	-0.063	0.974	-1.313	0.0587	-4.504	1.51e-13	-1.11	0.21
PA_chr10_G000424	365.16	-0.252	1	-0.918	0.655	-0.567	0.69	-1.477	0.262	-2.646	0.00182	-4.85	1.77e-09	-0.614	0.681
PA_chr10_G000438	25.71	0.147	1	0.189	0.951	0.316	0.8	-0.001	0.999	-1.202	0.126	-4.034	1.92e-05	0.846	0.404
PA_chr10_G000444	236.63	-0.816	0.976	-0.951	0.743	-0.874	0.599	-2.276	0.133	-1.528	0.188	-4.585	5.84e-06	-0.818	0.655
PA_chr10_G000446	15.77	0.595	0.986	-0.5	0.883	0.573	0.72	0.061	0.984	-0.025	0.987	-4.453	0.00178	1.078	0.445
PA_chr10_G000448	27.03	0.437	0.997	0.607	0.844	0.112	0.955	0.437	0.85	-1.494	0.168	-3.409	0.00144	0.402	0.833
PA_chr10_G000452	64.55	-0.016	1	0.107	0.978	0.441	0.759	-0.071	0.977	-1.726	0.05	-5.266	9.82e-08	-0.22	0.901
PA_chr10_G000467	41.59	-0.699	0.984	-0.863	0.764	-1.855	0.145	-0.819	0.691	-4.186	0.00042	-3.593	0.000994	2.85	0.0143
PA_chr10_G000469	38.11	3.151	0.2	2.979	0.113	3.357	0.0123	3.358	0.0354	2.958	0.0175	3.392	0.00386	4.359	0.00112
PA_chr10_G000477	19.84	0.224	1	-1.2	0.687	-1.807	0.244	-2.272	0.208	-6.916	6.65e-05	-7.966	1.89e-06	-3.538	0.0146
PA_chr10_G000479	8.61	-1.138	0.986	-0.966	0.876	-1.033	0.737	-2.751	0.357	-6.908	0.00172	-6.997	0.00101	-3.244	0.183
PA_chr10_G000485	110.31	-0.072	1	-0.503	0.693	-0.536	0.464	-0.403	0.693	-1.294	0.0124	-2.423	7.46e-07	-0.33	0.714
PA_chr10_G000486	10.44	-0.01	1	-0.435	0.876	-0.902	0.444	-1.591	0.216	-2.746	0.00545	-4.654	0.00051	0.265	0.87
PA_chr10_G000487	388.78	1.695	0.349	2.043	0.0688	3.212	1.74e-05	2.426	0.0107	4.077	1.15e-08	4.141	3.22e-09	4.371	7.85e-09
PA_chr10_G000488	146.67	-0.147	1	1.071	0.568	1.017	0.392	1.281	0.35	1.649	0.0631	0.755	0.414	4.587	6.2e-08
PA_chr10_G000491	19.15	-1.051	0.888	-1.229	0.564	-0.438	0.799	-0.976	0.589	-2.616	0.0114	-5.215	3.19e-05	-0.775	0.632
PA_chr10_G000500	7.37	0.492	0.999	1.195	0.772	-1.892	0.38	-3.32	0.198	-5.693	0.00408	-4.008	0.0314	-2.193	0.322
PA_chr10_G000504	123.75	-0.335	0.999	1.713	0.254	0.6	0.68	1.972	0.106	0.033	0.981	1.227	0.174	2.935	0.0027
PA_chr10_G000506	83.33	0.144	1	-0.397	0.895	-0.5	0.721	0.127	0.955	-0.31	0.775	-2.767	0.000636	-0.688	0.619
PA_chr10_G000507	35.61	-1.108	0.983	0.779	0.882	-1.015	0.685	-1.231	0.686	-3.779	0.0184	-5.262	0.00103	-1.93	0.384
PA_chr10_G000508	34.92	0.705	0.993	1.202	0.729	-0.622	0.79	-0.959	0.727	-3.802	0.00797	-7.766	1.01e-05	-1.499	0.456
PA_chr10_G000509	206.82	-0.074	1	-0.54	0.883	-1.116	0.461	-1.591	0.344	-4.009	9.72e-05	-5.378	1.01e-07	0.165	0.944
PA_chr10_G000512	2212.34	-0.358	0.821	-0.525	0.272	-0.727	0.0165	-0.647	0.0889	-1.979	1.21e-14	-2.444	2.23e-22	-0.89	0.00446
PA_chr10_G000537	62.07	-0.098	1	-0.11	0.96	0.496	0.487	-0.171	0.892	-1.071	0.0402	-2.095	2.36e-05	-0.251	0.786
PA_chr10_G000550	57.33	0.063	1	-0.176	0.918	-0.806	0.126	-0.789	0.231	-2.189	1.18e-06	-3.794	1.25e-13	-0.653	0.271
PA_chr10_G000557	67.91	1.166	0.275	0.299	0.855	0.067	0.949	-0.592	0.509	-3.479	1.93e-09	-5.021	4.49e-12	-1.537	0.00938
PA_chr10_G000563	20.84	1.69		2.401		5.195		5.173		8.592	9.14e-05	8.414	8.34e-05	-0.725	0.897
PA_chr10_G000575	204.56	-0.006	1	-0.189	0.874	-0.982	0.00901	-0.91	0.0507	-2.691	2.25e-15	-2.787	6.54e-17	-1.235	0.00139
PA_chr10_G000587	161.55	0.251	1	-0.199	0.958	-0.111	0.95	-1.57	0.225	-1.784	0.0464	-4.865	8.07e-09	-1.416	0.219
PA_chr10_G000591	541.31	0.8	0.68	0.773	0.431	0.19	0.841	-0.625	0.476	-1.05	0.0469	-2.165	6.04e-06	0.897	0.176
PA_chr10_G000602	34.75	-0.507	0.988	-0.951	0.618	-1.165	0.289	-1.031	0.47	-0.915	0.328	-4.388	1.61e-06	-0.789	0.553
PA_chr10_G000603	7.29	-0.819	0.842	-1.722	0.117	-1.513	0.0559	-2.882	0.00584	-3.159	0.000306	-4.929	7.23e-05	-0.189	0.886
PA_chr10_G000604	8.5	-1.345	0.647	-2.241	0.0796	-2.257	0.0158	-2.689	0.0207	-1.385	0.116	-4.532	7.67e-05	-1.101	0.334
PA_chr10_G000611	109.25	-0.581	0.984	-0.549	0.848	-1.145	0.343	-1.394	0.324	-3.3	0.000174	-3.319	9.8e-05	-2.163	0.043
PA_chr10_G000612	11.74	0.533	0.999	0.994	0.849	-1.622	0.509	-2.058	0.478	-6.441	0.00195	-5.532	0.00651	-4.963	0.036
PA_chr10_G000615	51.44	-0.915	0.854	-0.566	0.8	-1.031	0.307	-0.531	0.738	-2.438	0.00155	-1.125	0.145	-0.786	0.505
PA_chr10_G000621	965.57	0.085	0.999	0.161	0.839	-0.148	0.727	0.066	0.92	-1.83	4.79e-15	-2.326	4.44e-24	-0.189	0.662
PA_chr10_G000622	242.7	-0.662	0.985	-0.727	0.817	-1.402	0.315	-1.446	0.4	-4.923	1.08e-06	-7.568	2.09e-12	-1.625	0.251
PA_chr10_G000626	457.49	-0.244	0.997	-0.205	0.932	-0.052	0.965	-0.478	0.672	-2.798	2.71e-07	-3.827	5.76e-13	-0.717	0.39
PA_chr10_G000631	168.77	-0.156	1	-0.606	0.569	-1.6	0.00142	-1.669	0.00469	-2.651	1.37e-08	-4.145	2.59e-18	-1.484	0.0071
PA_chr10_G000640	3412.11	-0.281	0.865	-0.381	0.421	-0.582	0.0354	-0.483	0.179	-1.634	7.62e-13	-2.278	1.07e-24	-0.979	0.000208
PA_chr10_G000642	441.91	-0.802	0.859	-0.799	0.609	-0.892	0.338	-0.794	0.513	-1.741	0.012	-3.791	2.95e-09	-1.03	0.276
PA_chr10_G000660	243.26	3.503	0.127	3.928	0.0217	2.524	0.0916	2.922	0.0872	7.914	4.16e-12	8.421	5.43e-14	3.934	0.00486
PA_chr10_G000661	63.7	2.035	0.767	1.17	0.78	2.605	0.138	1.055	0.731	6.331	2.59e-06	6.458	8.72e-07	2.397	0.208
PA_chr10_G000666	55.62	-0.64	0.734	-1.007	0.141	-0.85	0.102	-1.05	0.0809	-2.43	5.52e-08	-3.612	4.52e-14	-1.174	0.0229
PA_chr10_G000667	22.66	0.543	0.984	1.324	0.334	1.958	0.0162	1.013	0.423	2.301	0.00144	2.442	0.000428	-0.511	0.723
PA_chr10_G000677	42.58	0.185	1	1.53	0.422	0.422	0.817	0.877	0.651	3.131	0.00111	1.847	0.0591	2.217	0.0639
PA_chr10_G000679	30.73	1.163	0.854	1.108	0.618	1.319	0.303	0.99	0.578	2.496	0.00886	2.515	0.00597	-0.045	0.985
PA_chr10_G000699	135.68	0.267	0.962	0.137	0.913	0.909	0.00677	0.596	0.203	2.525	7.82e-20	2.55	9.28e-21	1.15	0.000604
PA_chr10_G000709	1483.91	-0.228	0.991	-0.739	0.265	-0.469	0.382	-0.266	0.747	-1.255	0.000939	-2.113	3.04e-09	-0.56	0.299
PA_chr10_G000716	145.5	0.279	0.984	0.624	0.461	0.395	0.539	0.372	0.656	0.761	0.089	2.079	7.6e-08	0.474	0.464
PA_chr10_G000735	912.97	0.813	0.684	1.391	0.0619	1.714	0.00119	1.186	0.0942	3.112	6.85e-11	3.026	1.14e-10	3.338	2.15e-11
PA_chr10_G000736	62.27	1.359	0.515	1.139	0.405	1.576	0.0539	1.482	0.145	1.128	0.143	0.811	0.283	3.761	9.61e-08
PA_chr10_G000749	395.9	-0.627	0.913	-1.061	0.345	-1.332	0.0613	-1.373	0.112	-1.441	0.0225	-2.732	2.27e-06	-1.445	0.0532
PA_chr10_G000774	47.89	1.795	0.68	1.546	0.521	-0.433	0.84	-1.35	0.508	-3.336	0.0072	-4.952	0.000203	-3.746	0.00778
PA_chr10_G000775	32.98	1.118	0.962	-0.079	0.991	-0.664	0.783	-1.836	0.427	-7.924	1.61e-05	-8.013	7.52e-06	-4.096	0.0147
PA_chr10_G000776	12.34	1.324	0.919	0.156	0.98	-0.762	0.744	-0.438	0.899	-6.244	0.000773	-6.333	0.000425	-1.597	0.443
PA_chr10_G000796	288.37	-0.468	0.984	-1.056	0.412	-1.177	0.154	-0.595	0.651	-0.535	0.503	-0.541	0.463	-2.081	0.00673
PA_chr10_G000813	115.11	-0.674	0.582	-1.087	0.0525	-1.64	1.83e-05	-1.157	0.0194	-1.58	2.73e-05	-2.774	1e-13	-1.32	0.00217
PA_chr10_G000858	33.6	0.856	0.984	2.663	0.118	3.346	0.00405	3.405	0.0111	5.697	1.06e-08	5.361	4.5e-08	4.046	0.000482
PA_chr10_G000866	194.85	0.214	1	-0.178	0.954	-0.819	0.408	-0.621	0.651	-2.764	5.86e-05	-2.827	2.3e-05	-2.984	7.58e-05
PA_chr10_G000867	37.43	-0.31	1	-0.734	0.874	-0.68	0.774	-1.261	0.627	-3.604	0.0105	-4.576	0.000844	-3.711	0.0229
PA_chr10_G000870	167.28	0.314	1	-0.225	0.965	-0.82	0.651	-1.124	0.592	-3.396	0.00246	-4.412	4.17e-05	-3.062	0.0206
PA_chr10_G000884	81.85	-0.12	1	-0.615	0.508	-0.729	0.19	-0.713	0.308	-0.846	0.0698	-2.789	4.18e-10	-0.092	0.924
PA_chr10_G000898	56.58	-0.058	1	-0.358	0.771	-0.893	0.0862	-0.323	0.722	-1.716	0.000132	-2.213	5.42e-07	-0.537	0.404
PA_chr10_G000900	41.16	1.917	0.089	1.274	0.261	2.114	0.00172	0.987	0.355	2.342	0.000171	2.559	1.99e-05	1.089	0.21
PA_chr10_G000901	26.87	0.025	1	-0.666	0.788	-1.474	0.168	-2.514	0.0304	-5.013	2.58e-06	-4.671	1.83e-06	-3.124	0.00184
PA_chr10_G000911	797.67	-1.267	0.582	-1.775	0.102	-2.333	0.00187	-1.935	0.0422	-1.349	0.0761	-2.417	0.000431	-1.688	0.0541
PA_chr10_G000918	293.35	-0.402	0.827	-0.669	0.192	-1.33	1.73e-05	-0.904	0.0266	-2.281	2.18e-14	-3.725	1.05e-33	-0.907	0.0125
PA_chr10_G000943	7.11	-0.736	0.991	0.139	0.98	-0.247	0.918	2.056	0.232	-4.848	0.00605	-2.448	0.0984	1.587	0.327
PA_chr10_G000951	50.46	0.38	0.992	0.812	0.576	0.405	0.718	1.972	0.0158	1.397	0.0375	2.539	2.48e-05	-0.077	0.96
PA_chr10_G000958	3111.04	0.341	0.984	0.396	0.765	3.232	1.79e-14	2.289	7.76e-06	5.656	3.53e-41	5.7	2.45e-42	0.788	0.208
PA_chr10_G000969	745.68	-0.086	1	0.097	0.949	0.38	0.444	0.125	0.886	1.787	3.25e-08	2.625	2.72e-17	0.225	0.716
PA_chr10_G000974	60.56	-0.641	0.987	-1.559	0.437	-3.442	0.00138	-2.395	0.0918	-2.029	0.0596	-2.43	0.0159	-2.569	0.0366
PA_chr10_G000975	2856.21	0.397	0.96	0.534	0.621	0.287	0.717	0.445	0.618	2.324	1.32e-07	2.751	1.17e-10	1.708	0.000829
PA_chr10_G000985	1829.54	0.005	1	0.316	0.801	0.086	0.92	0.423	0.593	2.458	4.15e-10	2.608	1.24e-11	0.269	0.725
PA_chr10_G001021	111.96	0.088	1	0.329	0.658	0.931	0.00317	0.475	0.327	1.422	3.94e-07	2.234	2.49e-17	0.142	0.809
PA_chr10_G001027	50.33	-0.179	0.997	-0.624	0.427	-0.525	0.338	-0.573	0.39	-1.346	0.00125	-2.238	7.47e-08	-0.528	0.363
PA_chr10_G001029	1090.76	-0.792	0.358	-0.744	0.212	-1.175	0.00173	-1.023	0.0297	-1.81	1.33e-07	-2.153	9.98e-11	-0.888	0.0404
PA_chr10_G001058	12.48	0.352	0.998	-0.109	0.979	-1.081	0.385	-1.536	0.283	-5.742	0.000233	-3.608	0.000741	-0.994	0.467
PA_chr10_G001066	58.11	0.185	1	-0.537	0.805	-1.539	0.0763	-1.62	0.122	-4.294	5.41e-08	-5.567	2.05e-10	-2.015	0.0215
PA_chr10_G001081	7.16	-1.358	0.974	-0.363		1.16	0.561	-1.004	0.783	3.361	0.0045	5.125	2.26e-06	-1.302	0.644
PA_chr10_G001083	5737.64	-0.34	0.879	-0.222	0.805	-0.605	0.0933	-0.258	0.67	-1.67	4.98e-09	-2.699	8.51e-23	-0.042	0.952
PA_chr10_G001097	3.78	-0.3	1	-1.408	0.719	-2.445	0.219	-0.953	0.763	-5.606	0.00396	-5.695	0.00237	-2.854	0.171
PA_chr10_G001098	66.7	-1.044	0.936	-0.817	0.802	-0.934	0.582	-1.562	0.39	-1.414	0.248	-4.01	0.000205	-1.478	0.35
PA_chr10_G001138	93.16	-0.043	1	-0.623	0.277	-1.373	3.68e-05	-0.812	0.072	-2.761	1.29e-15	-5.831	4.11e-24	-0.867	0.0265
PA_chr10_G001146	77.01	0.908	0.749	-0.301	0.898	-0.322	0.776	-0.451	0.74	-1.979	0.00253	-1.993	0.00159	-2.627	0.000255
PA_chr10_G001148	44.2	0.402	0.997	-0.561	0.841	-0.174	0.921	-1.266	0.383	-1.745	0.0616	-2.725	0.00184	-2.455	0.0197
PA_chr10_G001153	25.87	-2.427	0.143	-3.2	0.00644	-3.108	0.000737	-2.249	0.0585	-6.016	8.16e-08	-4.405	1.1e-06	-1.128	0.373
PA_chr10_G001174	93.1	-0.135	0.999	0.008	0.997	0.754	0.0968	0.306	0.694	-1.387	0.000513	-2.478	8.06e-10	0.198	0.784
PA_chr10_G001185	1746.09	1.001	0.78	0.923	0.564	3.224	4.6e-06	2.464	0.00519	5.382	6.7e-16	6.106	8.68e-21	0.217	0.888
PA_chr10_G001187	51.36	-1.246	0.926	-1.425	0.642	0.326	0.895	1.598	0.447	4.57	0.000121	0.43	0.77	-1.247	0.542
PA_chr10_G001190	610.27	-0.333	0.969	-0.271	0.836	-0.422	0.491	0.193	0.846	-1.3	0.00153	-2.321	1.72e-09	0.405	0.541
PA_chr10_G001198	14.2	0.115	1	-0.095	0.983	0.513	0.759	-2.107	0.167	-1.945	0.0778	-3.152	0.00484	0.084	0.97
PA_chr10_G001212	414.22	0.564	0.968	0.364	0.881	-0.982	0.289	-0.407	0.794	-1.307	0.0755	-2.239	0.000806	1.351	0.129
PA_chr10_G001222	57.03	-2.496	0.0467	-2.349	0.0343	-2.529	0.00212	-2.053	0.0507	-2.223	0.00487	-2.331	0.00209	-2.425	0.00692
PA_chr10_G001224	313.41	-1.212	0.395	-0.545	0.714	-0.428	0.642	-0.182	0.901	-1.366	0.0195	-2.351	1.33e-05	-0.324	0.761
PA_chr10_G001240	649.01	0.269	0.991	0.149	0.94	-0.7	0.236	-0.514	0.531	-2.803	9.38e-11	-3.827	2.88e-19	-0.288	0.728
PA_chr10_G001246	513.67	-0.27	0.962	-0.295	0.738	-0.405	0.366	-0.436	0.428	-1.198	0.000167	-2.953	2.84e-22	-0.239	0.672
PA_chr10_G001247	24.76	-0.527	0.913	0.113	0.96	-0.287	0.746	-0.323	0.773	-1.058	0.062	-3.188	7.98e-07	-0.179	0.862
PA_chr10_G001267	10.83	-0.389	0.995	0.022	0.996	0.35	0.786	-1.031	0.43	-1.53	0.0745	-3.924	0.000485	-0.865	0.447
PA_chr10_G001278	53.62	0.461	0.997	1.32	0.595	0.309	0.888	0.273	0.924	3.141	0.00408	1.217	0.297	1.809	0.221
PA_chr10_G001282	47.21	0.315	1	-0.076	0.993	-1.517	0.54	-0.728	0.855	-3.238	0.0631	-5.932	0.000655	-1.964	0.424
PA_chr10_G001285	54.82	-0.06	1	-1.282	0.778	-1.508	0.533	-1.285	0.691	-1.866	0.301	-5.064	0.00163	-1.006	0.729
PA_chr10_G001308	248.07	0.22	0.999	-0.331	0.882	-0.541	0.582	-1.143	0.237	-3.265	1.2e-07	-4.164	7.49e-12	-1.176	0.155
PA_chr10_G001312	26.18	0.396	0.992	0.197	0.949	-0.663	0.535	-0.64	0.643	-3.343	5.97e-05	-5.751	5.45e-06	-0.609	0.603
PA_chr10_G001317	433.18	-0.175	0.993	-0.489	0.448	-1.24	0.000158	-0.908	0.0336	-3.618	9.68e-31	-4.031	1.38e-37	-0.867	0.0245
PA_chr10_G001330	500.19	0.533	0.824	0.673	0.389	0.516	0.365	0.716	0.259	2.039	1.61e-07	1.915	5.46e-07	0.804	0.128
PA_chr10_G001351	121.09	-0.875	0.454	-0.306	0.808	0.296	0.665	0.364	0.657	2.019	1.58e-07	2.38	1.57e-10	0.756	0.156
PA_chr10_G001357	10.66	-0.16	1	-0.19	0.965	-0.97	0.495	-0.76	0.696	-2.863	0.00993	-4.18	0.000852	-1.869	0.143
PA_chr10_G001363	23.5	-0.46	0.962	-0.243	0.906	-0.335	0.715	-0.228	0.863	-1.422	0.0171	-2.173	0.000219	0.059	0.962
PA_chr10_G001411	62.77	-0.053	1	1.62	0.226	1.667	0.0746	2.598	0.00715	2.038	0.0108	1.929	0.0123	4.861	1.98e-10
PA_chr10_G001414	56.81	0.682	0.901	0.652	0.687	2.261	0.000442	1.849	0.0224	0.707	0.332	1.467	0.0179	2.182	0.00172
PA_chr10_G001415	18.91	-0.17	1	-0.413	0.839	-0.359	0.744	-0.307	0.84	-4.723	1.38e-05	-2.757	0.00013	-0.554	0.6
PA_chr10_G001426	2448.09	-0.634	0.635	-0.8	0.201	-1.358	0.000475	-1.133	0.0204	-1.874	2.2e-07	-3.364	2.31e-22	-0.625	0.223
PA_chr10_G001458	132.89	0.219	0.999	0.084	0.975	-0.661	0.423	-1.186	0.159	-2.965	2.54e-07	-5.113	8.94e-16	-0.47	0.631
PA_chr10_G001473	241.18	-0.3	1	-0.357	0.939	-2.115	0.0985	-2.125	0.177	-3.29	0.00207	-5.044	7.73e-07	-1.533	0.309
PA_chr10_G001530	35.18	0.449	0.997	0.262	0.955	-0.552	0.766	-1.399	0.44	-5.58	4.2e-05	-8.134	3.25e-07	-1.068	0.527
PA_chr10_G001532	41.08	-0.216	0.997	-0.496	0.711	-0.476	0.542	-0.493	0.617	-1.459	0.00696	-2.104	5.99e-05	-0.758	0.29
PA_chr10_G001534	10.11	0.462	0.996	-0.71	0.804	0.49	0.765	-0.404	0.863	-3.717	0.0048	-4.478	0.00185	-2.916	0.0256
PA_chr10_G001535	25.59	0.156	1	0.352	0.96	0.117	0.972	0.468	0.908	-5.48	0.00477	-5.646	0.00276	-1.037	0.71
PA_chr10_G001556	161.76	-0.152	0.996	-0.501	0.424	-1.031	0.00253	-0.795	0.0725	-2.034	1.37e-10	-2.368	3.35e-14	-1.004	0.00668
PA_chr10_G001569	133.93	0.51	0.993	-0.798	0.756	-0.742	0.608	-0.628	0.751	-2.192	0.0214	-3.099	0.000527	-1.37	0.286
PA_chr10_G001571	2650.58	1.213	0.914	1.402	0.609	2.274	0.114	3.619	0.0175	6.449	9.9e-09	7.166	6.28e-11	4.007	0.00282
PA_chr10_G001574	36.93	1.535	0.826	-0.8	0.833	-0.731	0.721	-0.59	0.836	-3.942	0.00272	-2.344	0.0569	-2.54	0.101
PA_chr10_G001575	103.32	0.54	0.974	-1.368	0.25	-0.544	0.62	-1.138	0.296	-2.271	0.00112	-2.118	0.00168	-1.568	0.0662
PA_chr10_G001582	131.49	-0.637	0.85	-1.239	0.124	-0.703	0.315	-0.264	0.827	-2.893	1.99e-08	-2.92	6.22e-09	0.384	0.668
PA_chr10_G001645	374.8	0.335	0.991	0.304	0.873	-0.2	0.85	-0.035	0.984	-1.868	0.000678	-4.207	1.73e-15	0.064	0.961
PA_chr10_G001678	612.77	-0.276	0.998	-0.68	0.689	-0.744	0.444	-1.09	0.307	-1.31	0.0647	-1.526	0.0213	-2.054	0.00775
PA_chr10_G001700	196.54	0.976	0.694	0.948	0.44	1.614	0.0186	2.252	0.00235	1.815	0.00333	2.088	0.000402	1.422	0.0612
PA_chr10_G001702	314.4	0.525	0.917	0.709	0.525	1.197	0.0434	2.424	2.32e-05	1.265	0.017	1.035	0.0452	0.922	0.178
PA_chr10_G001703	144.88	1.092	0.234	0.557	0.573	1.351	0.00383	2.015	3.57e-05	1.136	0.0112	0.59	0.201	1.271	0.0128
PA_chr10_G001704	176.61	1.301	0.215	1.189	0.141	1.746	0.00102	2.362	3.49e-05	0.575	0.33	0.95	0.0668	0.684	0.362
PA_chr10_G001706	112.11	1.09	0.621	0.672	0.674	1.16	0.14	2.216	0.00422	1.532	0.0196	1.221	0.0571	0.699	0.485
PA_chr10_G001713	144.23	0.501	0.948	0.729	0.546	1.39	0.0231	2.082	0.00128	1.464	0.00821	1.652	0.00171	-0.036	0.978
PA_chr10_G001719	68.53	-0.135	1	-0.367	0.842	-1.577	0.0129	-1.512	0.0534	-5.448	3.27e-14	-6.334	1.33e-14	-1.602	0.019
PA_chr10_G001731	3156.75	0.376	0.752	0.57	0.183	0.648	0.0279	0.64	0.075	1.52	7.13e-10	2.043	1.19e-17	1.039	0.00026
PA_chr10_G001767	144.14	0.235	1	-0.282	0.949	-1.053	0.473	-1.467	0.373	-6.539	3.24e-09	-6.458	1.2e-09	-0.477	0.805
PA_chr10_G001781	497.11	-0.146	0.993	0.137	0.888	0.485	0.145	0.452	0.284	2.175	9.23e-19	2.327	6.08e-22	0.7	0.029
PA_chr10_G001825	2918.09	0.183	0.991	0.361	0.613	0.537	0.162	0.567	0.225	2.173	3.14e-14	2.921	1.13e-25	0.605	0.128
PA_chr10_G001828	47.58	0.577	0.984	0.056	0.989	-0.149	0.926	-1.276	0.327	-3.57	4.23e-05	-2.076	0.0103	-1.251	0.261
PA_chr10_G001969	913.88	-0.552	0.748	-0.778	0.229	-0.916	0.0353	-0.922	0.0812	-2.078	1.29e-08	-3.106	1.68e-18	-1.211	0.00581
PA_chr10_G001980	985.69	0.142	0.99	0.252	0.656	0.638	0.0123	0.472	0.167	1.544	9.42e-13	2.158	7.36e-25	0.486	0.0984
PA_chr10_G001981	135.57	0.424	0.839	1.031	0.0209	1.422	5.03e-06	0.937	0.0251	3.496	6.27e-38	4.433	1.56e-62	1.414	1.43e-05
PA_chr10_G001983	533.98	0.787	0.894	0.52	0.813	2.048	0.00898	1.464	0.166	5.1	2.17e-14	5.469	7.2e-17	0.116	0.944
PA_chr10_G001984	904.57	0.062	1	-0.437	0.743	-0.88	0.138	-0.961	0.178	-1.099	0.0285	-0.838	0.0879	-2.011	0.000114
PA_chr10_G001991	66.29	-0.224	0.996	-0.731	0.397	-1.231	0.0135	-0.818	0.234	-2.133	3.17e-06	-3.716	4.31e-14	-0.849	0.147
PA_chr10_G001992	1030.63	0.678	0.856	0.908	0.401	1.027	0.138	1.577	0.0336	2.796	1.85e-07	3.76	3.19e-13	2.286	0.000166
PA_chr10_G002000	73.05	0.928	0.839	1.54	0.203	2.035	0.0104	1.807	0.0676	2.316	0.00128	2.257	0.0012	1.681	0.0594
PA_chr10_G002019	887.01	0.27	0.946	0.222	0.8	0.782	0.0153	0.775	0.0477	1.843	1.48e-11	2.348	8.66e-19	0.729	0.0385
PA_chr10_G002060	166.99	-0.297	0.901	-0.518	0.296	-0.582	0.0788	-0.409	0.375	-1.719	4.84e-10	-2.008	1.42e-13	-0.481	0.196
PA_chr10_G002083	968.49	0.354	0.991	0.799	0.526	2.429	2.43e-05	1.951	0.00631	5.232	5.04e-23	6.321	6.92e-34	2.887	1.22e-06
PA_chr10_G002085	568.95	1.407	0.0952	1.106	0.145	2.93	1.63e-11	1.933	0.000403	5.964	1.37e-45	6.257	6.8e-51	1.863	0.000264
PA_chr10_G002114	379.87	-1.478	0.686	-2.974	0.0201	-1.845	0.0995	-1.505	0.312	-4.247	2.58e-06	-6.606	1.2e-13	-1.913	0.107
PA_chr10_G002117	415.67	0.665	0.744	-0.145	0.944	-0.412	0.559	-0.426	0.633	-2.365	9.45e-08	-2.516	5.77e-09	-1.627	0.00151
PA_chr10_G002125	402.39	-1.022	0.736	0.003	1	0.232	0.862	0.17	0.924	3.62	2.13e-08	3.882	7.44e-10	1.143	0.215
PA_chr10_G002131	120.76	0.094	1	-0.486	0.928	-0.82	0.705	-1.18	0.636	-3.675	0.00483	-4.01	0.00135	-3.337	0.0302
PA_chr10_G002156	155.24	-0.442	0.992	-0.888	0.626	-1.346	0.163	-1.283	0.294	-2.351	0.00257	-2.29	0.00237	-2.04	0.028
PA_chr10_G002165	49.32	0.192	1	-0.821	0.758	-1.264	0.332	-1.535	0.315	-5.083	1.62e-06	-6.207	1e-07	-2.312	0.0485
PA_chr10_G002169	257.44	-0.874	0.863	-1.018	0.533	-0.408	0.758	-1.281	0.276	-1.917	0.0129	-4.655	1.17e-10	-0.403	0.778
PA_chr10_G002170	177.86	2.169	0.395	2.59	0.0915	1.463	0.282	2.549	0.0638	4.064	3.41e-05	3.476	0.000322	5.405	1.45e-07
PA_chr10_G002171	163.57	1.994	0.56	2.472	0.154	1.166	0.468	1.159	0.568	2.889	0.00886	3.129	0.00298	4.283	0.00029
PA_chr10_G002172	13.95	0.32	1	1.92	0.383	0.822	0.675	0.249	0.939	1.559	0.226	0.704	0.6	3.628	0.0049
PA_chr10_G002181	7551.55	0.473	0.96	0.803	0.476	1.695	0.0038	1.447	0.0508	4.787	3.69e-21	5.832	1.13e-31	1.725	0.00628
PA_chr10_G002182	114.67	0.21	1	1.739	0.206	0.097	0.956	1.188	0.389	3.01	0.000184	4.15	5.56e-08	4.085	1.36e-06
PA_chr10_G002184	816.36	0.989	0.903	1.085	0.614	0.589	0.708	1.369	0.372	2.438	0.00971	4.251	1.02e-06	2.985	0.00473
PA_chr10_G002193	395.55	-0.267	0.974	-0.484	0.498	-1.261	0.000311	-0.973	0.0304	-2.345	5.77e-13	-3.641	8.81e-29	-0.764	0.0709
PA_chr10_G002196	241.18	0.053	1	0.126	0.931	0.538	0.217	0.218	0.769	2.169	3.47e-12	2.651	2.22e-18	-0.212	0.736
PA_chr10_G002217	25.09	0.394	0.988	-0.29	0.907	-1.085	0.191	0.282	0.856	-4.298	3.32e-06	-4.113	1.38e-06	-0.51	0.642
PA_chr10_G002236	849.95	0.319	0.983	0.664	0.427	0.714	0.187	0.414	0.617	2.776	3.29e-12	3.492	2.34e-19	1.416	0.00341
PA_chr10_G002247	29.64	0.494	0.997	0.96	0.764	0.648	0.741	-2.75	0.143	1.132	0.384	3.289	0.0022	0.555	0.798
PA_chr10_G002252	19.65	1.268	0.913	1.766	0.489	1.586	0.349	-0.128	0.973	2.182	0.0926	4.091	0.000371	1.011	0.628
PA_chr10_G002257	9.75	3.407	0.81	4.846	0.269	5.116	0.0879	5.891	0.0838	4.496	0.0903	4.894	0.0484	7.451	0.00851
PA_chr10_G002284	86.67	-0.398	0.997	0.629	0.816	-0.107	0.954	-0.732	0.687	0.334	0.778	-2.388	0.00755	1.256	0.319
PA_chr10_G002302	35.59	0.616	0.914	-0.328	0.881	0.257	0.819	0.025	0.99	0.889	0.174	2.688	7.85e-07	0.202	0.872
PA_chr10_G002319	69.15	0.641	0.965	1.731	0.159	1.155	0.255	0.908	0.51	-0.02	0.987	0.687	0.417	2.667	0.00184
PA_chr10_G002376	3435.06	0.273	0.944	0.416	0.499	0.43	0.27	0.353	0.497	1.729	3.85e-10	2.615	9.25e-23	0.302	0.52
PA_chr10_G002391	47.5	0.397	0.947	0.444	0.682	0.73	0.169	0.449	0.573	1.2	0.00427	2.125	2.12e-08	1.053	0.0343
PA_chr10_G002417	804.19	-0.43	0.995	0.722	0.749	0.674	0.6	1.189	0.377	2.227	0.00677	1.973	0.0136	0.496	0.742
PA_chr10_G002418	40.57	0.327	0.996	0.031	0.993	-1.876	0.0097	-1.068	0.304	-3.077	1.16e-05	-3.781	1.38e-07	-0.689	0.499
PA_chr10_G002421	41.2	0.202	1	-1.303	0.637	-2.736	0.0418	-0.986	0.671	-5.206	5.73e-05	-2.307	0.049	-0.58	0.794
PA_chr10_G002423	419.09	-0.044	1	0.977	0.613	1.634	0.102	1.308	0.328	5.964	6.8e-15	5.101	1.86e-11	4.393	1.68e-07
PA_chr10_G002424	74.19	1.233	0.879	1.023	0.728	0.761	0.677	1.507	0.41	3.36	0.00183	3.909	0.000148	2.59	0.05
PA_chr10_G002426	63.55	0.777	0.974	0.31	0.945	0.392	0.834	1.103	0.539	2.741	0.00568	2.238	0.0213	2.443	0.0393
PA_chr10_G002427	126.46	-0.082	1	0.657	0.666	0.557	0.559	0.674	0.552	1.543	0.0142	2.071	0.000424	1.066	0.196
PA_chr10_G002437	13.38	-0.106	1	-0.4	0.958	0.171	0.962	-2.741	0.338	-5.986	0.0063	-5.27	0.00961	-7.373	0.00257
PA_chr10_G002440	19.15	0.857	0.841	-0.086	0.979	-0.577	0.603	-0.802	0.533	-4.649	3.93e-05	-6.239	1.14e-05	-1.532	0.0946
PA_chr10_G002461	19.19	-0.031	1	-1.539	0.617	-2.273	0.175	-0.68	0.825	-5.878	0.000667	-7.83	9.53e-06	-1.339	0.527
PA_chr10_G002462	102.36	-0.765	0.965	-1.547	0.378	-1.83	0.102	-1.163	0.471	-5.995	1.23e-09	-9.497	3.45e-10	-1.47	0.248
PA_chr10_G002464	260.34	0.791	0.813	1.415	0.127	2.299	0.000127	1.505	0.0624	3.038	7.42e-08	2.624	2.55e-06	0.984	0.223
PA_chr10_G002465	13.46	-1.551	0.779	-1.463	0.55	-1.515	0.315	-0.72	0.764	-4.999	0.000411	-7.593	3.08e-06	-1.934	0.197
PA_chr10_G002466	14.21	-0.611	0.996	-1.457	0.586	-1.36	0.426	-0.482	0.87	-6.276	0.000331	-6.417	0.000152	-0.712	0.743
PA_chr10_G002467	13.23	-0.725	0.99	-2.009	0.384	-1.56	0.347	-0.643	0.816	-5.452	0.000828	-7.456	9.8e-06	-1.518	0.394
PA_chr10_G002468	113.69	0.22	0.999	0.678	0.644	1.395	0.046	1.503	0.0692	2.56	1.16e-05	2.183	0.000151	0.724	0.435
PA_chr10_G002469	411.78	0.281	0.965	0.887	0.0785	1.523	3.72e-06	1.522	5.68e-05	2.901	3.77e-21	2.925	5.14e-22	0.78	0.0599
PA_chr10_G002470	94.19	0.004	1	0.75	0.458	1.086	0.0617	1.466	0.0216	3.228	1.1e-12	2.999	2.18e-11	0.798	0.24
PA_chr10_G002472	357.15	0.285	0.989	0.525	0.628	1.174	0.0211	1.035	0.108	2.145	8.87e-07	1.951	5.48e-06	0.316	0.699
PA_chr10_G002479	88.42	-0.36	0.978	-0.214	0.906	-0.6	0.362	-0.556	0.513	-2.065	1.64e-05	-2.553	5.46e-08	-1.042	0.0793
PA_chr10_G002510	72.26	-0.856	0.948	-1.616	0.357	-0.759	0.611	-0.53	0.806	-2.605	0.00719	-3.867	3.22e-05	-1.16	0.412
PA_chr10_G002545	175.37	0.2	1	0.387	0.875	1.016	0.282	1.029	0.38	-0.946	0.235	-2.261	0.00122	0.304	0.831
PA_chr10_G002550	232.7	-0.241	1	0.283	0.94	0.394	0.801	1	0.516	-1.622	0.0773	-3.127	0.000173	-0.695	0.637
PA_chr10_G002561	10.54	-0.603	0.999	-1.258	0.823	-2.043	0.441	-3.039	0.307	-7.271	0.00113	-3.951	0.04	-3.793	0.118
PA_chr10_G002570	87.66	0.441	0.984	0.055	0.984	-0.235	0.836	0.02	0.992	-2.804	6.63e-06	-1.61	0.00738	-1.706	0.0182
PA_chr10_G002575	19.04	-0.389	0.999	-1.184	0.664	-1.097	0.51	-1.162	0.575	-0.782	0.561	-3.261	0.00491	-1.136	0.521
PA_chr10_G002576	3.4	-2.742	0.736	-2.319		-1.716		-2.703	0.382	-2.764	0.18	-6.14	0.00405	-5.493	0.0383
PA_chr10_G002577	237.12	-1.321	0.675	-1.198	0.474	-2.847	0.000802	-2.164	0.0493	-7.552	1.11e-17	-6.65	2.67e-16	-2.808	0.00238
PA_chr10_G002578	13.99	-0.431	0.996	-1.244	0.507	-3.324	0.000953	-1.792	0.179	-3.352	0.000691	-4.712	2.57e-05	-1.242	0.322
PA_chr10_G002579	542.03	-0.137	1	0.106	0.966	-0.537	0.516	-0.345	0.776	-2.823	9.06e-08	-3.325	1.03e-10	-0.847	0.264
PA_chr10_G002595	54.94	0.596	0.856	0.519	0.674	0.86	0.156	1.08	0.113	2.043	7.77e-06	3.128	2.89e-13	0.996	0.102
PA_chr10_G002630	176.24	3.309	0.854	4.216	0.418	6.773	0.0228	2.041	0.721	9.644	0.000171	11.627	2.3e-06	4.799	0.166
PA_chr10_G002631	1473.42	0.337	0.999	0.07	0.989	0.269	0.895	0.623	0.786	4.673	1.86e-06	6.227	3.8e-11	2.128	0.0998
PA_chr10_G002632	144.33	2.444	0.962	6.412	0.155	2.927	0.496	3.767	0.434	9.632	0.000466	11.282	1.91e-05	6.573	0.0548
PA_chr10_G002633	234.58	0.527	0.908	0.739	0.466	1.761	0.000489	1.732	0.00338	4.502	1.7e-24	4.828	1.12e-28	3.367	5.73e-13
PA_chr10_G002648	60.67	0.848	0.547	0.861	0.284	1.745	9.35e-05	2.066	1.99e-05	2.283	3.08e-08	2.535	2.16e-10	1.875	5e-05
PA_chr10_G002649	495.96	0.612	0.497	0.852	0.0619	1.228	7.84e-05	1.786	4.1e-08	2.752	1.48e-22	2.995	3.56e-27	2.51	7.68e-18
PA_chr10_G002651	177.05	0.46	0.982	0.834	0.525	1.775	0.00652	2.589	0.000167	3.115	4.8e-08	3.456	4.75e-10	1.721	0.0148
PA_chr10_G002655	265.38	0.8	0.69	1.07	0.198	2.432	2.83e-07	2.611	6.61e-07	5.034	3.52e-30	5.495	1.89e-36	1.621	0.00359
PA_chr10_G002656	622.54	0.444	0.856	0.28	0.802	0.111	0.881	0.212	0.804	-1.719	2.19e-06	-2.02	9.5e-09	-0.062	0.942
PA_chr10_G002683	31.88	0.263	1	-0.203	0.956	-0.798	0.524	-0.848	0.587	-2.222	0.012	-2.39	0.00474	0.046	0.981
PA_chr10_G002722	371.54	0.855	0.981	2.082	0.3	1.472	0.344	3.833	0.0058	1.595	0.202	4.349	4.78e-05	4.023	0.00138
PA_chr10_G002723	239.25	0.596	0.985	1.318	0.494	0.47	0.776	3.245	0.00373	1.275	0.213	2.325	0.01	3.383	0.000907
PA_chr10_G002726	1459.41	1.141	0.515	1.712	0.0483	1.25	0.075	0.954	0.316	2.183	0.000181	2.005	0.000435	1.701	0.0147
PA_chr10_G002750	857.49	-0.884	0.907	0.995	0.605	0.565	0.688	0.629	0.721	0.17	0.886	0.513	0.591	2.986	0.00141
PA_chr10_G002763	7.48	3.131	0.756	2.361	0.672	5.059	0.0356	3.424	0.313	6.36	0.0019	7.038	0.000331	3.082	0.306
PA_chr10_G002776	73.33	-0.313	0.998	0.365	0.893	0.321	0.814	0.417	0.806	3.02	1.74e-05	3.389	6.05e-07	1.154	0.251
PA_chr10_G002792	384.48	0.761	0.637	1.154	0.0924	0.736	0.206	0.525	0.522	3.261	5.5e-15	3.892	1.36e-21	1.837	0.000156
PA_chr10_G002808	253.09	1.295	0.957	1.661	0.637	2.631	0.149	2.047	0.408	4.469	0.00237	4.534	0.00139	2.344	0.246
PA_chr10_G002826	22.89	0.417	0.984	0.169	0.946	-1.366	0.0538	0.838	0.364	-2.183	0.00115	-5.345	1.08e-05	0.045	0.973
PA_chr10_G002828	26.09	0.388	0.984	-0.147	0.955	-0.794	0.33	-0.488	0.685	-1.995	0.00207	-4.476	2.3e-07	-0.536	0.583
PA_chr10_G002833	745.79	0.317	0.934	-0.265	0.78	-0.599	0.14	-0.65	0.183	-2.286	2.47e-13	-2.741	4.09e-19	-0.933	0.0161
PA_chr10_G002835	116.13	-0.389	0.996	0.559	0.802	0.441	0.731	0.244	0.899	-0.476	0.606	-2.394	0.00115	-0.773	0.516
PA_chr10_G002836	92.48	-0.264	0.999	0.288	0.926	0.571	0.633	0.574	0.709	-0.482	0.6	-2.165	0.00351	-0.928	0.406
PA_chr10_G002882	682.28	-0.11	1	0.154	0.931	-0.046	0.959	-0.134	0.903	-1.031	0.0174	-2.218	2.07e-08	0.266	0.73
PA_chr10_G002918	11.1	0.526	0.984	0.32	0.917	-0.312	0.83	-0.049	0.984	-1.233	0.179	-3.692	0.00142	-0.142	0.936
PA_chr10_G002942	60.59	-0.03	1	0.383	0.837	1.064	0.131	0.512	0.656	2.318	2.45e-05	1.511	0.00656	0.522	0.585
PA_chr10_G002947	222.01	0.587	0.984	0.715	0.75	0.583	0.662	0.63	0.707	2.025	0.014	2.369	0.00235	1.252	0.261
PA_chr10_G002948	12.01	-1.094	0.823	-0.645	0.792	-1.235	0.268	-1.264	0.364	-1.465	0.114	-2.497	0.00543	-0.544	0.714
PA_chr10_G002952	22.41	0.662	0.977	0.398	0.902	0.723	0.589	-0.012	0.996	2.438	0.00354	1.222	0.162	0.412	0.804
PA_chr10_G002967	2872.06	-0.284	0.993	-0.421	0.772	-0.721	0.297	-0.564	0.549	-2.087	2.94e-05	-3.373	1.14e-12	-0.801	0.259
PA_chr10_G002970	275.29	-0.174	0.998	-0.066	0.973	0.685	0.187	0.627	0.348	1.806	4e-06	1.784	3.06e-06	3.549	1.65e-20
PA_chr10_G002973	153.85	0.057	1	0.059	0.977	0.424	0.513	0.065	0.957	2.143	1.05e-07	2.45	3.55e-10	0.333	0.654
PA_chr10_G003007	34.08	1.901	0.801	1.102	0.791	0.572	0.828	-2.502	0.276	-3.017	0.0551	-7.269	8.85e-05	-3.505	0.06
PA_chr10_G003013	176.6	-0.014	1	0.161	0.917	-0.02	0.982	0.271	0.741	2.276	9.73e-11	2.561	8.04e-14	1.143	0.00838
PA_chr10_G003021	178.46	-0.335	0.984	-0.374	0.801	-0.905	0.137	-0.779	0.33	-2.123	1.4e-05	-4.273	1.14e-17	-0.671	0.349
PA_chr10_G003044	30.19	19.399	1.48e-11	18.595	2.12e-10	19.866	3.39e-13	18.767	1.01e-09	18.753	1.27e-11	18.955	3.17e-12	16.935	1.45e-08
PA_chr10_G003067	888.09	-0.335	0.953	-0.1	0.953	-0.48	0.36	-0.228	0.789	-1.306	0.000496	-2.972	2.94e-17	-0.193	0.791
PA_chr10_G003086	7.83	0.831	0.984	0.658	0.877	0.344	0.887	0.222	0.947	-5.19	0.00387	-5.279	0.00228	0.918	0.661
PA_chr10_G003093	198.54	-0.454	0.984	0.335	0.88	0.52	0.602	0.071	0.97	0.761	0.286	2.089	0.000535	0.553	0.601
PA_chr10_G003095	255.07	1.165	0.711	1.048	0.522	2.104	0.0113	1.016	0.434	2.358	0.00183	2.715	0.000176	1.33	0.19
PA_chr10_G003096	16.49	-2.369	0.711	-1.081	0.816	-1.723	0.437	-6.417	0.00681	-4.111	0.0122	-3.574	0.0218	-4.538	0.0167
PA_chr10_G003107	207.81	-0.496	0.941	-0.903	0.353	-1.252	0.0368	-1.423	0.0429	-2.503	1.05e-06	-2.758	3.28e-08	-1.757	0.00332
PA_chr10_G003114	535.83	0.381	0.951	0.472	0.644	-0.511	0.397	0.504	0.506	-1.511	0.000354	-3.036	5.21e-14	0.7	0.225
PA_chr10_G003126	469.26	-0.06	1	-0.175	0.951	-0.479	0.646	-0.664	0.579	-2.942	2.1e-06	-2.678	1.04e-05	-1.846	0.0137
PA_chr10_G003128	208.25	-0.516	0.934	-0.686	0.565	-1.231	0.0468	-1.677	0.0151	-1.973	0.000211	-1.987	0.000118	-2.451	1.83e-05
PA_chr10_G003130	12.32	0.003	1	0.022	0.997	-1.383	0.295	-2.122	0.153	-5.963	0.000219	-6.113	9.24e-05	-4.139	0.00191
PA_chr10_G003186	23.11	-0.975	0.621	-1.131	0.256	-3.466	3.65e-08	-1.625	0.0361	-4.78	6.33e-09	-8.36	5.64e-10	-0.796	0.326
PA_chr10_G003188	63.02	0.492	0.978	0.48	0.803	0.138	0.916	-0.171	0.92	-2.636	0.000114	-4.307	9.05e-09	-1.35	0.107
PA_chr10_G003190	5.33	-0.309	1	-0.754	0.887	-1.787	0.41	-1.558	0.585	-2.372	0.172	-5.011	0.00945	-1.779	0.441
PA_chr10_G003191	8.43	0.686	0.993	-0.898	0.82	-1.27	0.514	-0.874	0.752	-1.09	0.479	-6.177	0.000414	-1.659	0.389
PA_chr10_G003200	3.98	0.095	1	-1.642	0.665	-3.719	0.0814	-1.717	0.545	-2.987	0.108	-5.549	0.00376	-0.435	0.89
PA_chr10_G003207	12.45	0.643	0.989	0.023	0.997	-0.061	0.979	0.118	0.969	-5.39	0.00137	-3.093	0.0107	-2.385	0.0966
PA_chr10_G003211	5.11	-1.109	0.888	-1.554	0.452	-1.649	0.214	-3.039	0.06	-3.664	0.00669	-2.75	0.0154	-1.369	0.35
PA_chr10_G003219	66.94	-1.852	0.564	0.351	0.932	1.014	0.476	0.34	0.892	3.819	3.69e-05	2.077	0.0287	1.464	0.272
PA_chr10_G003221	134.09	0.701	0.757	1.425	0.0416	1.543	0.00257	1.283	0.0483	2.299	5.9e-07	2.391	9.76e-08	1.324	0.0207
PA_chr10_G003241	9.94	-0.335	0.997	-0.063	0.986	-0.568	0.657	-0.512	0.762	-1.441	0.11	-3.366	0.00133	0.005	0.998
PA_chr10_G003296	21.2	-0.393	0.991	-0.567	0.758	-1.889	0.0115	-1.152	0.267	-1.224	0.0879	-5.961	2.01e-06	-0.906	0.337
PA_chr10_G003297	21	-0.957	0.565	-0.763	0.479	-1.492	0.0117	-0.853	0.31	-1.916	0.000711	-5.391	6.26e-08	-0.673	0.377
PA_chr10_G003300	20.91	0.488	0.997	-1.036	0.743	-0.748	0.699	-0.937	0.688	-5.705	0.000338	-4.837	0.000298	-4.279	0.00327
PA_chr10_G003301	46.72	-0.237	1	-0.42	0.911	-1.434	0.262	-1.582	0.306	-2.807	0.0051	-2.56	0.00792	-3.582	0.0014
PA_chr10_G003302	63.59	0.296	1	-0.597	0.856	-0.83	0.593	-0.448	0.853	-2.668	0.00964	-2.216	0.026	-1.185	0.431
PA_chr10_G003307	244.45	0.595	0.984	-0.199	0.961	-1.472	0.199	-0.458	0.828	-6.986	2.26e-12	-5.347	1.2e-09	-1.472	0.229
PA_chr10_G003308	9.77	-0.365	1	1.644	0.54	0.856	0.682	2.127	0.248	1.538	0.26	3.154	0.00605	3.351	0.0149
PA_chr10_G003325	5.79	1.013	0.936	-1.053	0.726	-1.279	0.431	-2.059	0.275	-5.626	0.00082	-5.715	0.000444	-1.647	0.309
PA_chr10_G003344	25.92	-0.339	0.997	-0.453	0.87	-0.174	0.915	-0.181	0.932	-0.452	0.657	-2.367	0.00475	-1.486	0.169
PA_chr10_G003345	46.86	-0.994	0.92	0.607	0.851	-0.219	0.912	-0.799	0.692	-0.519	0.679	-3.33	0.000973	-0.408	0.838
PA_chr10_G003346	72.46	-0.14	1	-0.703	0.829	-1.294	0.373	-1.522	0.379	-3.684	0.000521	-3.843	0.000184	-2.333	0.0733
PA_chr10_G003353	8.72	0.87	0.978	-0.081	0.989	-2.024	0.19	-1.11	0.63	-6.191	0.00034	-5.313	0.00173	-4.704	0.0127
PA_chr10_G003362	1195.34	0.438	0.544	0.579	0.106	0.832	0.000565	0.913	0.000923	2.301	3.55e-27	2.756	2.07e-39	0.621	0.0261
PA_chr10_G003374	196.01	-0.041	1	-0.21	0.892	1.221	0.00682	0.856	0.161	2.425	5.38e-10	1.288	0.00136	1.035	0.0399
PA_chr10_G003402	7297.33	0.094	1	-0.038	0.983	-0.184	0.793	-0.062	0.954	-2.256	6.76e-10	-3.231	6.75e-20	-0.559	0.308
PA_chr10_G003426	334.6	0.176	0.996	0.364	0.699	0.73	0.0946	0.245	0.757	2.813	2.77e-17	3.386	2.28e-25	0.414	0.463
PA_chr10_G003435	179.23	0.045	1	-0.158	0.838	-0.746	0.00412	-0.27	0.54	-2.734	1e-26	-2.619	6.06e-26	-0.615	0.0344
PA_chr10_G003452	148.29	-0.809	0.553	-0.742	0.366	-1.202	0.0127	-1.031	0.0909	-2.359	3.9e-08	-2.727	9.03e-11	-1.227	0.0178
PA_chr10_G003454	41.81	-0.754	0.769	-0.031	0.991	-0.258	0.785	-0.171	0.9	-2.347	3.47e-05	-2.626	2.39e-06	-0.623	0.44
PA_chr10_G003456	8.35	-0.326	1	2.843	0.446	1.772	0.552	3.416	0.204	6.067	0.000408	6.627	5.94e-05	3.466	0.133
PA_chr10_G003457	740.04	0.17	0.995	0.691	0.184	1.427	4.36e-06	1.262	0.000685	2.422	1.44e-16	2.428	4.03e-17	0.796	0.0372
PA_chr10_G003462	519.16	0.788	0.877	0.166	0.957	-0.297	0.817	-0.021	0.992	-2.472	0.000329	-3.52	8.91e-08	-1.142	0.227
PA_chr10_G003467	463.79	0.802	0.876	0.455	0.842	-0.051	0.973	0.006	0.997	-1.526	0.0395	-3.14	3.14e-06	-1.13	0.244
PA_chr10_G003472	38.18	1.069	0.832	0.314	0.93	0.44	0.767	0.202	0.927	-2.581	0.00521	-3.597	0.000121	-1.391	0.235
PA_chr10_G003473	74.95	1.013	0.77	0.43	0.859	0.243	0.863	0.592	0.686	-2.171	0.00425	-3.97	4.28e-07	-0.996	0.344
PA_chr10_G003474	16.72	0.029	1	-0.961	0.632	-1.807	0.077	-1.234	0.383	-3.559	0.000308	-2.614	0.00306	-1.886	0.0805
PA_chr10_G003513	136.13	0.145	1	0.205	0.94	-0.567	0.556	-0.28	0.856	-4.368	2.56e-11	-3.439	2.13e-08	-2.048	0.00458
PA_chr10_G003514	41.05	-0.374	0.997	-0.261	0.944	-1.375	0.199	-1.038	0.479	-4.34	2.62e-06	-4.914	1.78e-07	-2.596	0.0088
PA_chr10_G003525	357.75	0.17	1	2.689	0.0977	2.481	0.044	2.758	0.0546	7.679	4.05e-15	8.213	1.22e-17	4.327	0.000141
PA_chr10_G003526	25.41	0.19	1	0.871	0.826	0.705	0.753	-0.368	0.914	-7.196	6.74e-05	-7.285	3.31e-05	-1.882	0.31
PA_chr10_G003529	67.8	-0.15	1	-0.622	0.826	0.267	0.882	0.866	0.62	-3.053	0.00144	-2.661	0.00371	1.27	0.324
PA_chr10_G003542	560.87	-0.029	1	0.125	0.929	0.821	0.0268	0.771	0.0929	2.499	2.06e-16	3.12	7.63e-26	-0.134	0.842
PA_chr10_G003553	99.69	-0.511	0.711	-0.568	0.357	-0.996	0.00556	-0.669	0.172	-1.678	4.68e-07	-2.781	3.68e-16	-0.588	0.18
PA_chr10_G003558	87.16	-0.341	0.999	0.308	0.946	-1.587	0.236	-1.19	0.52	-5.829	1.97e-07	-7.928	3.39e-08	-3.497	0.00317
PA_chr10_G003559	70.1	-0.091	1	-0.29	0.96	-2.286	0.147	-1.517	0.503	-5.795	1.71e-05	-9.72	1.69e-08	-5.416	0.000206
PA_chr10_G003560	275.94	-0.587	0.984	-0.716	0.772	-1.753	0.0927	-1.565	0.241	-5.414	1.97e-10	-9.376	1.59e-15	-3.439	0.000318
PA_chr10_G003562	177.52	-0.038	1	-0.626	0.801	-1.913	0.0446	0.033	0.99	-3.865	2.31e-06	-5.303	1.06e-10	-2.09	0.0364
PA_chr10_G003572	858.96	0.236	0.999	0.957	0.462	1.437	0.0544	1.166	0.237	3.21	1.76e-07	3.209	9.45e-08	1.698	0.0277
PA_chr10_G003573	435.78	-1.109	0.815	0.083	0.983	0.385	0.8	0.896	0.563	3.424	2.31e-05	4.162	8.95e-08	0.389	0.813
PA_chr10_G003594	41.96	0.519	0.986	0.387	0.898	0.318	0.834	-0.25	0.906	-3.655	7.94e-05	-6.101	4.04e-06	0.047	0.98
PA_chr10_G003595	296.17	0.06	1	-0.003	1	-0.049	0.969	-0.397	0.751	-1.595	0.00692	-2.552	4.16e-06	-0.198	0.87
PA_chr10_G003604	1860.78	0.091	1	0.567	0.572	1.81	5.02e-05	1.435	0.0107	5.463	7.72e-42	6.304	3.22e-56	0.607	0.35
PA_chr10_G003605	1617.92	0.592	0.856	1.12	0.149	1.531	0.00316	1.246	0.0603	4.573	1.8e-24	5.196	5.53e-32	1.306	0.0252
PA_chr10_G003623	30.2	-0.101	1	-0.699	0.364	-0.78	0.119	-0.692	0.284	-3.42	4.55e-10	-4.338	1.12e-11	-1.197	0.0143
PA_chr10_G003640	898.07	0.033	1	0.092	0.902	0.363	0.133	0.332	0.283	2.209	6.93e-36	2.077	3.21e-32	1.295	1.14e-11
PA_chr10_G003656	123.75	2.165	0.233	1.286	0.471	2.8	0.00226	1.473	0.282	1.988	0.0279	2.01	0.0196	1.632	0.152
PA_chr10_G003668	393.19	-0.235	0.997	-0.636	0.573	-1.118	0.0575	-0.808	0.32	-2.087	2.51e-05	-4.799	1.1e-22	-1.007	0.122
PA_chr10_G003672	12.56	-0.287	0.998	0.098	0.976	-0.68	0.533	-0.838	0.521	-2.645	0.0022	-3.294	0.000258	-1.164	0.242
PA_chr10_G003674	129.12	0.721	0.859	0.127	0.964	1.179	0.107	1.033	0.274	2.547	9.35e-06	4.911	6.84e-20	0.156	0.907
PA_chr10_G003675	130.59	0.036	1	0.724	0.675	0.954	0.308	1.391	0.171	2.022	0.00345	2.157	0.00114	0.307	0.825
PA_chr10_G003731	467.29	0.84	0.882	0.46	0.854	0.059	0.971	-0.743	0.609	-2.366	0.00184	-2.841	9.17e-05	-0.72	0.563
PA_chr10_G003735	799.61	0.488	0.991	1.589	0.258	0.519	0.708	0.487	0.79	0.325	0.763	-2.145	0.00724	1.563	0.139
PA_chr10_G003736	97.43	-3.025	0.543	0.192	0.98	-3.61	0.0548	-2.579	0.32	-3.685	0.0291	-6.546	5.47e-05	-3.078	0.144
PA_chr10_G003740	107.11	-0.228	1	-0.059	0.991	-0.978	0.553	-0.276	0.922	-2.728	0.0143	-4.759	8.54e-06	-1.972	0.165
PA_chr10_G003741	17.75	0.671	0.984	-0.086	0.986	-0.453	0.805	-1.044	0.588	-0.761	0.534	-3.076	0.00452	-1.819	0.19
PA_chr10_G003742	21.18	0.227	1	0.736	0.683	0.054	0.972	0.032	0.989	0.235	0.809	-2.739	0.00112	0.794	0.47
PA_chr10_G003743	878.49	-0.429	0.965	-0.449	0.758	0.036	0.975	-0.017	0.992	-1.444	0.00614	-2.058	3.23e-05	0.615	0.438
PA_chr10_G003751	352.03	0.135	1	-0.255	0.877	-0.303	0.705	-0.462	0.61	-2.086	6.26e-06	-2.252	5.19e-07	-0.994	0.096
PA_chr10_G003761	39.94	0.572	0.985	-0.482	0.877	-1.312	0.271	-1.017	0.53	-3.232	0.000626	-2.754	0.00222	-3.065	0.0038
PA_chr10_G003762	86.1	0.32	0.997	0.169	0.96	-1.02	0.316	-0.655	0.66	-1.525	0.0557	-2.015	0.00662	-1.875	0.0399
PA_chr10_G003767	394.04	0.116	1	-0.403	0.861	-0.342	0.78	0.026	0.991	-3.12	2.96e-06	-4.224	8.43e-11	-0.866	0.395
PA_chr10_G003769	214.12	0.978	0.761	0.872	0.569	0.49	0.667	0.958	0.406	-0.981	0.201	-2.423	0.000331	0.222	0.878
PA_chr10_G003775	97.91	-0.028	1	0.381	0.891	-0.319	0.822	-0.002	0.999	-1.898	0.0177	-2.392	0.00157	-1.029	0.358
PA_chr10_G003778	76.79	0.844	0.996	-0.169	0.983	-1.12	0.699	-1.589	0.636	-1.97	0.314	-6.757	0.00031	-0.487	0.895
PA_chr10_G003779	5.67	-0.476	1	-0.472	0.945	-2.421	0.249	0.148	0.973	-3.388	0.0685	-5.004	0.011	-6.287	0.00625
PA_chr10_G003783	31.56	0.158	1	1.007	0.799	-1.151	0.579	0.292	0.934	-5.132	0.00144	-5.819	0.000542	-1.242	0.573
PA_chr10_G003785	226.65	0.13	1	0.436	0.793	0.079	0.946	0.427	0.717	-2.106	0.000185	-1.788	0.00114	-0.887	0.254
PA_chr10_G003787	4.07	-0.93	0.962	-0.648	0.861	-2.312	0.111	-2.697	0.142	-3.881	0.0146	-4.898	0.00296	-1.911	0.222
PA_chr10_G003819	3.22	-2.012	0.721	-1.011	0.775	-1.209	0.522	-0.068	0.986	-4.248	0.0193	-5.306	0.00184	-1.752	0.342
PA_chr10_G003820	33.66	-0.176	1	-0.416	0.934	-2.443	0.127	1.69	0.369	-1.419	0.315	-2.054	0.12	4.694	0.000109
PA_chr10_G003825	54.8	0.012	1	-0.218	0.946	-1.721	0.0444	-1.197	0.312	-3.039	6.38e-05	-6.758	1.6e-09	-2.338	0.00685
PA_chr10_G003826	163.37	0.635	0.974	0.447	0.872	-1.117	0.304	-0.469	0.798	-1.611	0.0597	-1.98	0.0131	-2.495	0.00774
PA_chr10_G003829	45.54	0.478	0.998	0.929	0.795	0.264	0.914	1.76	0.376	-7.614	1.31e-05	-1.966	0.121	-1.178	0.553
PA_chr10_G003836	5.78	-0.873	0.928	-1.641	0.34	-1.146	0.355	-1.993	0.155	-3.06	0.0042	-3.842	0.000721	-3.136	0.0115
PA_chr10_G003839	121.83	0.24	0.991	-0.087	0.961	-0.528	0.332	-0.693	0.264	-2.517	3.85e-10	-3.74	1.41e-18	-1.363	0.00271
PA_chr10_G003841	15.28	1.111	0.879	0.376	0.929	-0.507	0.777	-0.487	0.84	-4.07	0.00261	-3.725	0.00232	-2.516	0.0576
PA_chr10_G003849	167.41	1.757	0.511	0.439	0.897	0.595	0.7	-0.028	0.992	-1.105	0.288	-3.229	0.000355	-0.452	0.798
PA_chr10_G003855	217.4	3.601	0.0236	2.763	0.0746	1.538	0.266	3.309	0.0118	0.963	0.433	3.078	0.00226	2.916	0.0175
PA_chr10_G003861	37.16	-0.839	0.791	-1.15	0.296	-1.419	0.0474	-1.758	0.0349	-1.598	0.0131	-2.253	0.000248	-1.178	0.142
PA_chr10_G003879	106.58	-0.113	1	-1.456	0.795	1.862	0.512	-0.256	0.962	1.521	0.5	-5.978	0.00331	1.854	0.544
PA_chr10_G003880	76.74	-0.018	1	0.18	0.974	0.264	0.912	-0.784	0.761	0.563	0.712	-3.611	0.00245	-1.708	0.312
PA_chr10_G003881	12.72	0.311	1	-0.455	0.937	0.31	0.908	-1.424	0.576	0.684	0.683	-4.438	0.00919	-0.902	0.708
PA_chr10_G003883	14.01	-1.901	0.918	-2.473	0.555	-0.719	0.839	-1.11	0.793	-1.22	0.598	-7.449	0.000734	-0.852	0.818
PA_chr10_G003887	108.15	-0.262	0.984	-0.336	0.764	-1.847	2.69e-06	-1.287	0.0105	-2.532	1.41e-10	-4.397	3.28e-23	-1.757	3.74e-05
PA_chr10_G003888	39.78	-0.308	0.992	-0.374	0.821	-1.415	0.0211	-0.62	0.524	-3.309	7.06e-08	-4.691	7.18e-11	-0.355	0.714
PA_chr10_G003889	33.6	0.415	0.996	0.442	0.889	-0.234	0.895	-0.939	0.57	-2.196	0.0216	-3.249	0.00052	-0.898	0.528
PA_chr10_G003896	20.36	-0.938	0.935	0.489	0.888	-1.977	0.0986	-1.797	0.239	-7.722	1.14e-06	-7.811	4.65e-07	-2.242	0.0716
PA_chr10_G003897	8.95	-1.805	0.711	-0.948	0.771	-1.837	0.225	-1.008	0.66	-4.097	0.00338	-5.143	0.000896	-2.856	0.0545
PA_chr10_G003908	51.5	0.319	0.997	-0.192	0.951	-1.731	0.032	-1.343	0.209	-3.424	4.24e-06	-5.769	8.73e-10	-0.954	0.35
PA_chr10_G003912	930.03	-0.407	0.99	-0.646	0.712	-1.276	0.116	-0.773	0.521	-2.359	0.000349	-2.586	4.78e-05	-0.489	0.677
PA_chr10_G003916	251.07	-1.321	0.41	-1.743	0.0574	-2.126	0.00108	-1.604	0.0586	-0.85	0.221	-2.006	0.000884	-1.739	0.0186
PA_chr10_G003918	1042.37	1.209	0.748	2.642	0.0217	1.48	0.154	2.343	0.0336	5.404	4.39e-12	4.648	1.9e-09	5.841	5.63e-13
PA_chr10_G003920	713.93	0.738	0.885	0.904	0.536	0.064	0.964	0.099	0.958	1.203	0.0931	2.508	8.15e-05	1.423	0.0917
PA_chr10_G003923	141.28	0.43	0.917	0.287	0.829	-0.081	0.925	-0.258	0.789	1.364	0.000991	1.729	1.06e-05	2.351	1.75e-08
PA_chr10_G003932	1182.96	0.199	0.995	-0.212	0.869	-1.005	0.0156	-0.452	0.498	-1.756	1.29e-06	-2.604	8.04e-14	-0.603	0.241
PA_chr10_G003958	67.63	0.328	0.992	-0.469	0.772	-0.944	0.195	-1.19	0.157	-2.521	1.66e-05	-4.709	3.96e-12	-0.089	0.945
PA_chr10_G003972	11.33	-1.099	0.993	-1.646	0.769	-4.118	0.0933	-1.11	0.806	-2.508	0.264	-6.586	0.00437	-4.939	0.0575
PA_chr10_G003974	668.33	0.562	0.96	0.958	0.468	2.17	0.00127	1.63	0.0637	4.375	3.52e-13	4.939	5.09e-17	3.796	4.38e-09
PA_chr10_G003987	198.74	-0.747	0.815	-1.03	0.311	-1.564	0.0121	-0.991	0.26	-2.215	7.5e-05	-4.532	3.02e-16	-1.411	0.04
PA_chr10_G004023	13.58	-2.702	0.855	-2.639	0.605	-2.038	0.548	-2.137	0.617	-7.832	0.00239	-4.944	0.0339	-0.774	0.865
PA_chr10_G004028	5248.9	0.268	0.999	-0.151	0.966	-0.305	0.831	0.846	0.543	-2.401	0.0016	-6.002	1.4e-17	-0.426	0.769
PA_chr10_G004029	935.45	0.565	1	-0.385	0.96	0.663	0.84	0.999	0.799	-2.481	0.192	-5.638	0.000734	-2.188	0.394
PA_chr10_G004030	127.03	-0.682	0.999	0.877	0.91	0.682	0.86	0.144	0.982	-2.439	0.28	-6.784	0.00116	0.131	0.978
PA_chr10_G004051	161.94	0.164	1	-0.101	0.97	-1.358	0.0423	-0.633	0.554	-5.073	4.45e-16	-4.663	2.68e-15	-1.944	0.00341
PA_chr10_G004052	109.98	-0.129	1	-0.562	0.802	-1.289	0.17	-1.085	0.384	-6.459	1.06e-12	-9.263	7.83e-11	-1.65	0.0786
PA_chr10_G004054	17.83	0.493	0.999	-0.057	0.994	-3.905	0.0195	-1.185	0.677	-7.417	8.56e-05	-7.506	4.28e-05	-3.302	0.0685
PA_chr10_G004082	834.42	0.424	0.722	0.355	0.573	0.754	0.0154	0.596	0.144	1.997	2.06e-14	2.245	1.68e-18	0.053	0.935
PA_chr10_G004084	39.96	0.015	1	-0.078	0.986	-0.342	0.847	-0.584	0.777	1.083	0.295	2.738	0.00174	-0.117	0.956
PA_chr10_G004117	75.16	-0.01	1	-0.404	0.945	0.918	0.671	-1.554	0.506	0.831	0.606	-3.413	0.00968	-0.7	0.778
PA_chr10_G004120	241.89	-0.524	0.681	-0.606	0.299	-1.054	0.00235	-0.615	0.214	-2.544	1.1e-15	-4.03	6.56e-33	-0.345	0.504
PA_chr10_G004121	166.37	-0.211	0.997	-0.403	0.766	-0.862	0.144	-0.746	0.334	-2.162	4.4e-06	-3.047	4.33e-11	-0.695	0.302
PA_chr10_G004141	415.66	0.773	0.907	0.402	0.875	0.944	0.351	1.218	0.292	4.014	5.69e-09	4.899	2.32e-13	3.749	5.09e-07
PA_chr10_G004147	4469.23	0.076	1	0.307	0.771	-0.399	0.463	0.148	0.874	1.752	7.93e-07	2.533	9.38e-14	0.455	0.414
PA_chr10_G004153	281.99	-0.774	0.953	-0.63	0.809	-1.452	0.186	-0.593	0.752	-3.415	6.53e-05	-2.252	0.00822	-2.072	0.0512
PA_chr10_G004154	224.6	-0.912	0.97	-1.872	0.385	-1.779	0.225	-2.364	0.151	-3.476	0.00224	-2.652	0.0179	-2.368	0.0988
PA_chr10_G004189	11.8	-1.431	0.492	-1.357	0.285	-1.995	0.0144	-1.858	0.0669	-2.043	0.00784	-2.955	0.000165	-1.705	0.0538
PA_chr10_G004197	11.86	-0.767	0.974	-1.49	0.46	-0.413	0.819	-1.983	0.194	-4.255	0.000663	-2.98	0.00484	-1.795	0.176
PA_chr10_G004198	98.23	-0.141	1	-0.216	0.89	-0.292	0.686	-0.21	0.839	-1.183	0.0081	-3.01	1.13e-11	-0.703	0.232
PA_chr10_G004204	3951.09	0.455	0.66	0.591	0.198	0.522	0.124	0.665	0.0836	1.46	3.12e-08	2.382	4.15e-21	1.545	3.87e-08
PA_chr10_G004232	121.23	0.944	0.709	1.145	0.285	1.006	0.193	0.529	0.665	2.635	5.59e-06	3.404	9.32e-10	0.183	0.888
PA_chr10_G004240	2.84	-0.834	0.997	-2.308		1.427		1.915	0.463	2.299	0.159	3.761	0.00781	-0.212	0.958
PA_chr10_G004242	23.48	1.383	0.821	0.615	0.865	-0.318	0.881	0.116	0.971	-2.813	0.0217	-5.05	0.00075	-0.448	0.836
PA_chr10_G004244	34.37	1.062	0.914	1.188	0.629	0.184	0.931	-0.938	0.657	-7.165	1.31e-05	-1.953	0.0769	1.205	0.449
PA_chr10_G004245	35.12	0.828	0.991	-0.141	0.982	1.905	0.292	0.727	0.818	3.869	0.0038	4.796	0.000153	-0.494	0.864
PA_chr10_G004249	117.02	0.715	0.8	0.831	0.42	0.248	0.797	0.942	0.245	1.856	0.000318	2.196	8.45e-06	1.282	0.0441
PA_chr10_G004252	11.9	-0.094	1	-0.122	0.967	-0.343	0.764	-0.548	0.681	-1.053	0.163	-2.173	0.00393	-0.521	0.637
PA_chr10_G004281	375.6	0.545	0.406	0.677	0.0757	1.262	2.32e-07	1.16	4.79e-05	2.018	5e-18	2.063	2.48e-19	0.7	0.0202
PA_chr10_G004287	197.85	0.436	0.984	-0.23	0.929	-0.115	0.925	-0.451	0.724	-3.916	1.1e-10	-3.112	1e-07	-2.142	0.00178
PA_chr10_G004295	49.53	0.96	0.978	1.034	0.772	-0.919	0.66	-2.64	0.162	-5.057	0.000405	-8.417	1.15e-06	-5.838	0.00038
PA_chr10_G004301	25.97	2.073	0.903	0.166	0.986	-1.116	0.745	-0.466	0.928	-3.18	0.153	-6.074	0.00877	-1.674	0.616
PA_chr10_G004302	325.43	-0.398	0.984	-0.867	0.442	-1.571	0.0116	-1.039	0.23	-3.384	5.49e-10	-4.87	4.39e-19	-1.788	0.00613
PA_chr10_G004306	113.42	0.008	1	-0.273	0.902	-1.251	0.07	-1.069	0.232	-2.357	5.61e-05	-3.228	1.72e-08	-1.11	0.146
PA_chr10_G004314	135.91	0.241	0.999	-0.186	0.953	-0.997	0.3	-0.403	0.805	-3.744	1.97e-07	-3.897	2.97e-08	-0.119	0.942
PA_chr10_G004320	114.01	-0.953	0.856	-1.298	0.389	-1.467	0.129	-0.794	0.595	-1.711	0.0388	-2.216	0.00415	-1.773	0.071
PA_chr10_G004322	13.87	-1.09	0.854	-1.761	0.266	-1.596	0.154	-1.139	0.463	-0.823	0.43	-2.676	0.00421	-1.366	0.272
PA_chr10_G004323	222.94	-0.784	0.761	-0.989	0.321	-1.401	0.0232	-0.705	0.46	-1.496	0.00769	-2.36	7.21e-06	-0.709	0.383
PA_chr10_G004324	824.78	-0.251	0.996	-0.591	0.638	-0.844	0.212	-0.837	0.322	-2.204	1.67e-05	-4.379	4.22e-19	-0.937	0.18
PA_chr10_G004343	30.62	-0.391	1	0.47	0.953	0.125	0.974	-1.578	0.659	-6.02	0.00471	-8.051	0.000159	-5.142	0.0252
PA_chr10_G004345	492.34	0.346	0.997	-0.093	0.981	-0.866	0.479	-1.077	0.45	-3.268	5.8e-05	-3.367	1.99e-05	-0.13	0.945
PA_chr10_G004346	515.82	-0.725	0.997	3.8	0.125	1.571	0.514	4.39	0.0373	6.36	3.94e-05	3.748	0.017	6.562	0.00013
PA_chr10_G004355	55.68	0.755	0.813	0.973	0.356	1.075	0.119	1.166	0.155	1.536	0.00681	1.159	0.0394	2.54	1.25e-05
PA_chr10_G004357	19.05	0.177	1	0.55	0.859	1.009	0.443	0.508	0.809	2.553	0.00368	2.136	0.0135	3.126	0.00122
PA_chr10_G004359	107.35	-0.012	1	-0.328	0.896	0.65	0.522	0.806	0.495	2.371	0.000282	2.644	2.55e-05	0.881	0.368
PA_chr10_G004360	26.51	0.221	1	-0.057	0.993	1.326	0.475	-0.64	0.836	2.264	0.0887	3.339	0.0058	0.929	0.672
PA_chr10_G004361	151.98	0.141	1	1.161	0.323	1.371	0.0716	1.296	0.172	3.906	6.07e-11	4.554	4.93e-15	2.292	0.00126
PA_chr10_G004365	204.12	0.449	0.92	0.26	0.865	0.569	0.359	0.598	0.433	2.25	9.44e-08	2.599	1.96e-10	1.176	0.0265
PA_chr10_G004375	30.16	-0.84	0.863	-0.544	0.8	-1.708	0.0423	-1.123	0.339	-1.861	0.015	-3.798	2.04e-06	-0.015	0.993
PA_chr10_G004382	275.9	-0.318	0.987	-0.449	0.748	-1.226	0.031	-0.783	0.335	-2.063	2.88e-05	-4.229	4.17e-18	-0.835	0.219
PA_chr10_G004387	184.97	-0.079	1	-0.653	0.728	-1.62	0.0437	-0.741	0.568	-4.334	3.44e-10	-5.709	1.56e-15	-1.911	0.0215
PA_chr10_G004388	79.25	0.605	0.726	0.696	0.352	-0.094	0.909	0.156	0.88	-2.129	1.19e-06	-1.94	3.61e-06	-0.51	0.406
PA_chr10_G004389	890.37	-0.15	1	-0.426	0.802	-1.209	0.0701	-0.931	0.301	-2.026	0.000296	-2.714	3.72e-07	-0.715	0.398
PA_chr10_G004391	1634.94	-0.304	0.984	-0.433	0.707	0.239	0.759	-0.058	0.963	1.883	1.04e-05	2.478	1.43e-09	-0.465	0.508
PA_chr10_G004395	629.53	-0.281	0.984	-0.218	0.885	-0.17	0.83	-0.15	0.891	-2.859	1.45e-12	-2.742	4.73e-12	-0.508	0.43
PA_chr10_G004400	29.22	-0.43	0.982	-0.884	0.444	-0.703	0.385	-0.373	0.764	-1.206	0.0536	-3.344	5.52e-07	0.06	0.964
PA_chr10_G004407	3489.93	0.283	0.984	0.562	0.554	2.468	7.76e-10	2.224	1.88e-06	4.689	3.32e-33	5.633	2.38e-48	0.469	0.487
PA_chr10_G004424	81.77	-0.35	0.984	-0.571	0.666	-0.753	0.298	-0.591	0.547	-1.92	0.000428	-2.41	5e-06	-1.126	0.099
PA_chr10_G004435	308.25	0.894	0.899	0.726	0.756	0.432	0.771	1.364	0.3	3.598	6.7e-06	3.964	3.1e-07	2.215	0.025
PA_chr10_G004449	432.04	0.746	0.781	0.952	0.331	1.635	0.00388	1.36	0.0591	5.046	1.13e-25	5.294	9.08e-29	1.863	0.00164
PA_chr10_G004460	357.87	0.159	1	-0.103	0.977	-0.294	0.84	-0.536	0.744	-3.307	1.02e-05	-2.687	0.000263	-1.86	0.0459
PA_chr10_G004462	70.42	1.135	0.789	1.046	0.569	1.177	0.287	-0.498	0.791	-2.67	0.00249	-4.897	8.98e-07	-1.451	0.198
PA_chr10_G004465	627.47	0.525	0.984	1.717	0.154	3.445	2.76e-06	3.622	1.44e-05	5.894	2.24e-17	5.793	2.89e-17	2.616	0.00192
PA_chr10_G004468	21.06	-0.544	0.856	-0.489	0.66	-1.237	0.0185	-0.902	0.196	-1.83	0.000322	-3.251	3.96e-08	-0.59	0.372
PA_chr10_G004470	95.77	0.139	0.999	0.12	0.94	0.867	0.0306	0.791	0.114	1.668	5.48e-07	2.367	6.88e-14	0.658	0.154
PA_chr10_cUL0039_G000004	4.35	4.956	0.102	4.184	0.118	4.817	0.00972	5.161	0.0132	3.404	0.0594	4.394	0.00656	0.298	0.951
PA_chr10_cUL0039_G000005	127.39	0.505	0.984	0.289	0.928	-0.186	0.902	-0.213	0.916	-2.7	0.000422	-3.541	2.03e-06	-1.739	0.0642
PA_chr10_cUL0039_G000014	24.62	1.151	0.753	1.522	0.273	2.072	0.0177	1.829	0.0928	1.681	0.041	2.558	0.000584	0.186	0.919
PA_chr10_cUL0039_G000015	31.36	0.959	0.984	0.508	0.929	-0.199	0.943	-1.492	0.551	-4.436	0.00387	-7.773	1.53e-05	-3.187	0.0658
PA_chr10_cUL0039_G000020	8.4	-0.038	1	-1.632	0.789	-1.852	0.564	-1.001	0.841	-6.66	0.0073	-4.827	0.0396	-3.166	0.288
PA_chr10_cUL0039_G000030	25.24	0.062	1	0.963	0.643	0.659	0.639	2.155	0.0602	1.27	0.176	2.138	0.00998	-0.123	0.952
PA_chr10_cUL0039_G000031	46.95	0.446	0.993	0.691	0.758	0.278	0.857	2.228	0.0306	1.163	0.181	2.465	0.00108	0.202	0.908
PA_chr10_cUL0039_G000044	553.44	0.043	1	0.206	0.922	0.159	0.874	-0.113	0.934	-1.303	0.0129	-2.235	4.18e-06	0.205	0.843
PA_chr10_cUL0039_G000045	445.07	-0.465	0.96	0.056	0.982	-0.016	0.989	-0.383	0.738	-2.227	2.28e-05	-2.523	7.28e-07	-0.195	0.86
PA_chr10_cUL0040_G000015	2713.79	0.205	0.992	-0.193	0.875	-0.558	0.222	-0.591	0.289	-1.788	1.23e-07	-2.244	6.82e-12	-1.294	0.000998
PA_chr10_cUL0040_G000017	706.13	0.294	0.974	0.397	0.669	0.143	0.842	0.013	0.992	1.8	4.91e-07	2.057	3.14e-09	1.531	0.000149
PA_chr10_cUL0042_G000004	37.53	2	0.621	2.528	0.185	2.521	0.0638	3.686	0.00972	3.597	0.0015	4.767	8.08e-06	5.094	1.93e-05
PA_chr10_cUL0042_G000006	171.14	-0.318	1	0.218	0.966	-2.474	0.0563	-1.825	0.303	-5.38	1.6e-06	-5.386	8.02e-07	-0.77	0.698
PA_chr10_cUL0042_G000007	35	0.373	0.999	-0.005	1	-1.747	0.158	-0.925	0.631	-3.569	0.000802	-2.481	0.0132	-1.572	0.249
PA_chr10_cUL0042_G000008	43.03	-0.091	1	-1.647	0.594	-1.203	0.566	-0.643	0.844	-3.691	0.00952	-3.839	0.00484	-2.905	0.0926
PA_chr10_cUL0044_G000001	140.67	-0.071	1	0.315	0.907	0.879	0.367	0.401	0.802	1.154	0.127	-0.058	0.948	3.104	2.36e-05
PA_chr10_cUL0061_G000001	37.4	0.819	0.917	0.71	0.754	0.2	0.903	1.327	0.292	1.939	0.0177	2.424	0.00151	0.902	0.468
PA_chr10_sUL001_G000002	226.6	-0.375	0.944	-0.589	0.472	-1.297	0.00224	-0.802	0.177	-2.737	2.27e-12	-2.868	6.94e-14	-0.661	0.224
PA_chr10_sUL001_G000003	4707.95	0.111	0.998	0.299	0.651	0.894	0.00181	0.547	0.176	3.123	3.55e-36	3.42	8.26e-44	0.342	0.404
PA_chr10_sUL001_G000019	60.19	1.113	0.772	0.428	0.878	0.847	0.468	0.803	0.592	2.838	0.000215	2.811	0.00016	1.168	0.29
PA_chr10_sUL001_G000044	711.98	-0.693	0.672	-0.787	0.299	-1.301	0.00419	-0.654	0.346	-3.202	1.64e-15	-4.785	1.83e-32	-0.678	0.247
PA_chr10_sUL002_G000006	11.05	-0.006	1	-1.27	0.646	-0.415	0.848	-1.055	0.638	-1.489	0.256	-3.541	0.00596	-3.895	0.0119
PA_chr10_sUL003_G000013	8.3	0.529	0.996	-0.355	0.941	-0.267	0.902	0.35	0.899	-4.76	0.0055	-2.943	0.0241	-0.335	0.882
PA_chr10_sUL003_G000015	322.29	-0.685	0.968	-0.817	0.709	-1.198	0.286	0.122	0.959	-1.272	0.167	-5.517	1.51e-11	0.143	0.941
PA_chr10_sUL003_G000018	118.27	-0.038	1	0.556	0.864	0.627	0.699	0.363	0.882	-1.001	0.368	-3.229	0.000708	0.342	0.863
PA_chr10_sUL003_G000019	340.74	-0.276	1	0.54	0.864	-0.036	0.986	0.147	0.955	-1.805	0.0683	-3.31	0.000235	-0.161	0.94
PA_chr10_sUL003_G000025	9.06	-0.151	1	-0.506	0.892	0.016	0.994	-0.853	0.685	-1.672	0.159	-3.316	0.00818	0.247	0.91
PA_chr10_sUL003_G000032	16.96	-0.816	1	-1.107		-4.333		-6.115	0.155	-1.906	0.567	-7.995	0.00692	-1.263	0.814
PA_chr10_sUL003_G000035	37.96	0.455	0.998	1.912	0.342	-0.082	0.973	-0.707	0.772	-0.841	0.533	-4.084	0.00102	-0.369	0.873
PA_chr10_sUL003_G000041	1285.88	-0.269	0.992	-0.052	0.981	-0.258	0.755	0.002	0.999	-1.785	0.000109	-2.583	4.22e-09	-0.82	0.193
PA_chr10_sUL003_G000044	14.78	0.187	1	-0.216	0.951	-0.149	0.925	0.021	0.993	-0.997	0.275	-2.546	0.00418	-0.23	0.889
PA_chr11_G000015	6.07	2.983	0.674	1.332		3.121	0.174	2.276	0.478	3.305	0.0807	6.62	4.6e-05	2.462	0.345
PA_chr11_G000024	13.66	-0.458	0.991	-0.944	0.585	-1.814	0.0463	-1.447	0.224	-2.452	0.00396	-2.746	0.000932	-1.12	0.3
PA_chr11_G000047	12.09	-0.674	0.934	-0.985	0.515	-1.087	0.24	-1.43	0.184	-3.179	0.000226	-5.301	2.78e-05	-1.481	0.103
PA_chr11_G000056	335.74	0.182	0.984	0.567	0.139	0.539	0.0571	0.273	0.539	0.463	0.0748	0.495	0.0424	2.334	1.14e-25
PA_chr11_G000062	90.43	0.738	0.894	0.51	0.802	1.096	0.206	0.378	0.81	1.853	0.00641	3.371	6.26e-08	1.9	0.0158
PA_chr11_G000080	27.57	0.797	0.989	-1.727	0.599	0.936	0.656	2.35	0.212	4.34	0.000383	4.249	0.000346	-3.261	0.141
PA_chr11_G000117	15.67	-0.657	0.882	-1.035	0.352	-0.782	0.329	-0.178	0.906	-0.872	0.185	-2.171	0.00074	-0.276	0.802
PA_chr11_G000141	167.81	-0.61	0.563	-0.752	0.163	-0.824	0.0297	-0.769	0.103	-1.707	2.21e-07	-2.804	1.63e-17	-0.504	0.279
PA_chr11_G000142	370.53	-0.262	0.948	-0.532	0.296	-0.582	0.0889	-0.597	0.152	-1.992	4.35e-13	-2.462	1.16e-19	-0.35	0.416
PA_chr11_G000166	1516.1	0.199	0.981	0.437	0.382	0.777	0.00598	0.54	0.159	2.774	2.93e-31	3.239	4.19e-43	1.048	0.000226
PA_chr11_G000168	121.17	0.119	1	-0.001	1	0.108	0.897	-0.019	0.989	1.827	2.8e-06	2.503	1.67e-11	0.314	0.662
PA_chr11_G000170	13.45	0.341	1	-0.114	0.986	-1.105	0.605	-0.376	0.917	-3.877	0.0149	-4.346	0.00591	-1.598	0.443
PA_chr11_G000172	6.26	-0.471	0.998	-0.544	0.899	-2.985	0.0451	-2.373	0.208	-6.117	0.000377	-6.206	0.000198	-0.224	0.931
PA_chr11_G000181	87.61	0.183	1	0.81	0.642	2.309	0.00222	1.673	0.0941	3.225	2.59e-06	2.166	0.00172	0.357	0.799
PA_chr11_G000196	237.65	-0.113	0.997	-0.401	0.394	-1.193	7.36e-07	-0.871	0.00386	-2.253	1.47e-20	-2.615	3.5e-27	-0.487	0.122
PA_chr11_G000197	929.35	-1.263	0.529	-1.897	0.0525	-2.079	0.00339	-1.737	0.0546	-1.765	0.00943	-3.24	2.38e-07	-1.737	0.0301
PA_chr11_G000198	10.07	-0.013	1	-0.446	0.824	-0.36	0.747	0.504	0.683	-1.022	0.178	-2.1	0.00643	-0.584	0.58
PA_chr11_G000224	20.19	0.704	0.929	-0.347	0.9	-0.379	0.772	-1.031	0.416	-5.389	4.62e-05	-7.366	2.39e-07	-1.716	0.0705
PA_chr11_G000225	24.89	0.58	0.988	0.427	0.904	-0.869	0.548	-0.879	0.635	-2.537	0.0138	-7.533	8.88e-07	-1.128	0.434
PA_chr11_G000226	22.83	-0.07	1	0.049	0.992	-1.609	0.199	-2.015	0.169	-3.775	0.000512	-7.926	3.01e-07	-2.576	0.0331
PA_chr11_G000227	87.25	0.293	1	-0.258	0.95	-2.812	0.00513	-1.006	0.554	-7.044	1.79e-08	-7.131	5e-09	-0.074	0.973
PA_chr11_G000228	9.77	0.354	1	0.75	0.863	-0.137	0.96	-2.602	0.227	-5.155	0.0059	-6.218	0.000466	-2.446	0.185
PA_chr11_G000229	34.42	0.142	1	-0.468	0.9	-3.293	0.00281	-2.1	0.155	-6.481	1.07e-05	-8.48	5.32e-08	-0.171	0.94
PA_chr11_G000231	23.04	0.528	0.996	1.15	0.64	-0.028	0.99	-0.873	0.681	-7.047	1.66e-05	-6.285	9.18e-05	-1.067	0.525
PA_chr11_G000241	477.99	0.539	0.815	0.704	0.352	1.019	0.0263	1.367	0.00663	2.805	1.1e-13	3.461	5.78e-21	1.52	0.000694
PA_chr11_G000254	1952.67	1.645	0.177	2.835	6.45e-05	4.359	8.08e-15	3.964	6.12e-10	6.247	1.68e-28	6.558	7.04e-32	2.75	2.52e-05
PA_chr11_G000256	45.28	0.333	0.999	0.716	0.798	-0.275	0.886	0.827	0.655	1.24	0.231	-0.557	0.617	4.734	3.58e-07
PA_chr11_G000257	50.79	-0.177	1	0.504	0.879	-0.673	0.673	0.273	0.913	0.757	0.502	-0.177	0.88	3.971	5.72e-05
PA_chr11_G000258	70.99	0.104	1	0.796	0.768	-0.666	0.679	0.364	0.881	0.688	0.55	-1.01	0.333	4.447	4.88e-06
PA_chr11_G000259	169.35	-0.611	0.981	-0.796	0.705	-1.404	0.166	-0.81	0.6	-3.364	2.79e-05	-3.218	3.77e-05	-0.792	0.548
PA_chr11_G000261	40.66	-0.945	0.624	-0.835	0.453	-1.476	0.0178	-1.53	0.0423	-2.282	7.04e-05	-5.387	1.32e-11	-0.453	0.628
PA_chr11_G000262	4.08	0.1	1	-0.486	0.895	-1.771	0.205	-1.573	0.387	-0.375	0.777	-4.286	0.00677	-1.475	0.327
PA_chr11_G000284	296.31	0.389	0.956	0.405	0.738	0.117	0.895	0.874	0.18	-2.517	7.5e-09	-2.504	3.96e-09	-0.836	0.149
PA_chr11_G000287	2063.8	-0.561	0.962	-0.562	0.767	-1.282	0.114	-0.666	0.601	-3.036	2.51e-06	-4.608	9.04e-14	-0.912	0.347
PA_chr11_G000291	6.87	-0.346	1	-1.039	0.771	-1.731	0.317	-1.38	0.554	-3.627	0.0168	-6.412	0.000209	-1.652	0.377
PA_chr11_G000309	2335.82	0.299	0.927	0.526	0.352	1.556	9.25e-08	1.268	0.000331	2.66	2.8e-21	2.833	1.33e-24	0.315	0.52
PA_chr11_G000320	266.96	-0.371	0.9	-0.635	0.305	-1.239	0.000547	-1.02	0.0245	-2.397	7.01e-13	-3.385	5.96e-24	-0.841	0.0461
PA_chr11_G000332	2441.71	0.243	0.993	0.381	0.758	0.076	0.932	0.318	0.734	2.181	2.09e-07	2.187	1.02e-07	0.125	0.895
PA_chr11_G000336	111.23	0.347	0.997	0.587	0.789	0.813	0.456	0.757	0.592	-1.422	0.0789	-2.223	0.00291	-1.26	0.217
PA_chr11_G000340	36.69	1.898	0.888	1.108	0.844	0.876	0.777	1.076	0.78	-2.671	0.176	-7.049	0.000816	-0.781	0.822
PA_chr11_G000349	121.91	-0.058	1	-0.311	0.82	-1.25	0.0107	-0.825	0.224	-2.483	2.17e-08	-4.114	2.71e-18	-0.755	0.207
PA_chr11_G000366	324.68	0.181	0.952	-0.048	0.958	-0.405	0.0989	-0.384	0.212	-1.705	1.09e-17	-2.641	6.6e-38	-1.115	1.17e-07
PA_chr11_G000374	15746.4	-0.109	1	-0.067	0.98	-0.339	0.732	-0.119	0.939	-3.216	2.65e-09	-4.75	8.5e-20	0.847	0.291
PA_chr11_G000379	939.42	1.491	0.331	1.237	0.284	1.831	0.0106	2.09	0.0115	2.193	0.000728	2.26	0.000316	-0.75	0.461
PA_chr11_G000380	160.63	-0.371	0.87	-0.492	0.442	-1.222	0.000231	-0.899	0.0363	-1.959	6.51e-10	-4.61	4.93e-34	-1.046	0.00464
PA_chr11_G000404	55.86	-0.398	0.982	-0.698	0.549	-1.348	0.0247	-1.053	0.183	-2.37	1.3e-05	-2.665	5.16e-07	-1.499	0.0176
PA_chr11_G000406	81.96	-0.02	1	0.007	0.999	-0.47	0.713	0.434	0.798	-1.38	0.0879	-2.341	0.00165	-0.801	0.498
PA_chr11_G000407	40.73	0.149	0.999	-0.618	0.503	-0.716	0.199	-0.037	0.977	-2.036	2.22e-05	-0.33	0.493	0.257	0.74
PA_chr11_G000410	104.05	1.037	0.592	0.95	0.405	1.055	0.151	0.053	0.977	-2.945	3.45e-06	-1.727	0.00399	-0.989	0.227
PA_chr11_G000412	6.95	-1.58	0.856	-1.906	0.483	-3.928	0.0132	-1.966	0.366	-3.681	0.0137	-7.009	6.61e-05	-1.952	0.289
PA_chr11_G000476	117.7	-0.526	0.912	0.071	0.976	-0.17	0.863	0.46	0.64	1.114	0.0317	0.434	0.431	2.572	3.59e-07
PA_chr11_G000481	12.13	-0.669	0.983	-0.786	0.757	-1.675	0.141	-0.873	0.617	-2.946	0.00414	-4.217	0.000214	-1.478	0.237
PA_chr11_G000485	8.56	-0.513	0.984	-1.425	0.307	-1.08	0.288	-1.525	0.195	-1.612	0.0571	-4.793	0.000207	-1.845	0.0578
PA_chr11_G000503	115.35	0.656	0.989	0.166	0.973	-1.86	0.161	-1.917	0.241	-3.892	0.000299	-5.448	4.52e-07	-1.921	0.173
PA_chr11_G000504	304.45	0.057	1	0.094	0.981	-1.467	0.176	-1.655	0.202	-4.744	1.84e-08	-6.771	1.24e-14	-2.548	0.0115
PA_chr11_G000535	460.52	0.146	1	1.002	0.565	2.849	0.000396	3.342	0.000196	3.098	4.8e-05	2.579	0.000605	0.358	0.818
PA_chr11_G000548	125.4	-0.324	0.996	-0.997	0.467	-2.077	0.00411	-1.788	0.0501	-2.649	7.97e-05	-3.534	6.08e-08	-0.904	0.358
PA_chr11_G000574	30.02	2.404	0.43	2.449	0.201	0.824	0.675	1.805	0.332	4.538	3.62e-05	4.08	0.000157	2.365	0.103
PA_chr11_G000575	332.77	1.252	0.769	1.442	0.395	0.487	0.755	0.619	0.746	3.119	0.000338	3.516	2.66e-05	1.371	0.264
PA_chr11_G000602	74.48	-0.708	0.997	2.409	0.398	1.188	0.618	3.287	0.117	1.286	0.467	-0.763	0.668	5.898	0.000227
PA_chr11_G000605	28.85	0.39	0.996	0.089	0.981	-0.192	0.905	-1.033	0.466	-1.708	0.0542	-3.643	8.59e-05	0.704	0.595
PA_chr11_G000621	342.85	1.024	0.86	0.676	0.792	0.137	0.939	1.036	0.502	-0.151	0.903	-1.474	0.0985	3.262	0.000638
PA_chr11_G000622	106.14	-1.113	0.859	0.01	0.999	-1.161	0.375	1.711	0.219	-0.662	0.561	-1.253	0.202	3.467	0.000613
PA_chr11_G000626	593.43	-1.739	0.649	2.265	0.176	1.167	0.434	2.954	0.0288	4.737	1.65e-06	4.579	2.24e-06	4.554	2.97e-05
PA_chr11_G000627	205.1	-3.053	0.356	2.18	0.322	0.402	0.866	3.96	0.00877	4.746	5.57e-05	5.53	1.1e-06	4.579	0.000574
PA_chr11_G000628	1543.69	-1.385	0.707	2.29	0.0863	1.099	0.375	3.03	0.00534	4.396	1.97e-07	4.369	1.27e-07	4.285	3.09e-06
PA_chr11_G000645	730.03	-0.2	0.996	0.091	0.96	0.058	0.944	0.066	0.953	-0.843	0.045	-3.281	2.45e-18	-0.13	0.877
PA_chr11_G000657	291.05	-0.36	0.948	-0.483	0.591	0.849	0.0547	0.194	0.832	3.357	8.32e-23	4.714	2.16e-45	0.752	0.123
PA_chr11_G000677	636.16	0.873	0.726	0.761	0.557	1.531	0.0182	0.726	0.478	2.637	2.63e-06	3.046	2.05e-08	1.26	0.0854
PA_chr11_G000687	75.59	0.026	1	0.471	0.803	0.429	0.686	0.396	0.778	2.379	8.83e-05	2.562	1.24e-05	0.915	0.301
PA_chr11_G000689	33.74	0.01	1	2.15	0.0532	1.72	0.0507	1.378	0.236	0.24	0.823	-2.909	0.00693	3.831	4.76e-07
PA_chr11_G000691	2.72	2.14	0.876	2.317		1.775	0.54	1.255	0.766	3.157	0.0942	4.401	0.00876	3.842	0.0726
PA_chr11_G000702	130.81	-0.857	0.831	-1.056	0.416	-2.147	0.00251	-1.848	0.0387	-3.661	2.83e-08	-4.753	6.42e-13	-1.468	0.0795
PA_chr11_G000703	339.38	-0.665	0.948	-0.89	0.591	-1.872	0.0223	-1.562	0.139	-2.818	9.02e-05	-5.959	5.83e-17	-1.154	0.252
PA_chr11_G000706	321.11	1.144	0.135	0.288	0.82	0.118	0.886	0.538	0.445	-2.096	2.26e-07	-3.221	1.21e-15	-0.439	0.499
PA_chr11_G000716	129.5	-0.309	0.962	-0.529	0.492	-1.171	0.00293	-0.704	0.206	-2.417	4.79e-11	-3.566	1.13e-20	-1.017	0.0205
PA_chr11_G000751	11.57	0.133	1	-1.052	0.455	-0.307	0.801	-0.753	0.551	-1.589	0.0419	-2.25	0.00368	-0.62	0.578
PA_chr11_G000759	15.31	0.122	1	-0.698	0.785	-1.016	0.423	-0.198	0.931	-2.482	0.0115	-2.9	0.00249	-1.648	0.162
PA_chr11_G000778	74.81	-0.659	0.972	-1.141	0.521	-2.018	0.032	-0.988	0.501	-3.107	0.000195	-3.075	0.00014	-1.713	0.104
PA_chr11_G000806	4321.54	-0.091	1	-0.12	0.939	-0.379	0.478	-0.31	0.669	-2.325	7.08e-12	-3.363	1.99e-24	-0.64	0.183
PA_chr11_G000820	182.8	0.055	1	-0.064	0.982	0.167	0.893	-0.706	0.531	-4.542	2.08e-12	-6.749	5.09e-17	-0.024	0.988
PA_chr11_G000823	1124.61	-0.581	0.882	-0.559	0.661	-0.925	0.153	-0.901	0.268	-3.192	1.07e-10	-4.867	1.25e-23	0.228	0.828
PA_chr11_G000824	230.76	-0.534	0.945	-0.863	0.459	-1.19	0.0844	-1.726	0.0222	-1.831	0.00162	-2.182	8.64e-05	-1.604	0.0196
PA_chr11_G000826	36.87	0.867	0.854	0.231	0.942	0.369	0.771	-1.174	0.317	-1.849	0.0178	-2.481	0.00095	-1.729	0.0575
PA_chr11_G000827	74.52	0.215	0.999	-0.202	0.945	-0.012	0.992	-1.423	0.134	-1.223	0.0819	-2.148	0.000899	-2.2	0.00372
PA_chr11_G000828	42.85	-0.052	1	-0.285	0.951	-0.3	0.885	-0.88	0.677	-0.755	0.553	-2.784	0.00831	-2.701	0.0358
PA_chr11_G000833	828.56	0.347	0.984	0.983	0.256	1.815	0.000399	1.309	0.0516	2.45	2.76e-07	1.231	0.0121	0.55	0.481
PA_chr11_G000842	112.94	-0.048	1	0.288	0.835	-0.003	0.997	0.475	0.547	0.36	0.485	0.288	0.556	2.437	1.03e-08
PA_chr11_G000843	391.6	0.588	0.9	0.53	0.713	0.111	0.921	-0.83	0.36	-1.911	0.000497	-2.952	1.82e-08	0.536	0.549
PA_chr11_G000850	25.1	-0.03	1	-0.256	0.888	-0.595	0.417	-0.901	0.269	-1.786	0.00166	-3.041	1.25e-06	0.462	0.567
PA_chr11_G000860	42.55	-0.365	0.997	-1.356	0.402	-2.054	0.0323	-0.882	0.571	-2.369	0.00648	-3.305	9.06e-05	-0.383	0.816
PA_chr11_G000865	408.24	0.056	1	-1.184	0.576	-1.818	0.114	-1.38	0.381	-3.366	0.000342	-3.934	1.36e-05	-0.386	0.841
PA_chr11_G000884	367.92	-0.455	0.831	-0.516	0.478	-0.249	0.671	-0.128	0.889	-1.639	2.13e-06	-2.649	3.01e-15	-0.135	0.852
PA_chr11_G000885	486.13	-0.169	0.998	-0.262	0.848	-0.537	0.353	-0.222	0.819	-1.547	0.000177	-2.635	1.94e-11	-0.484	0.451
PA_chr11_G000898	797	0.538	0.471	0.431	0.402	0.567	0.071	0.483	0.237	1.791	4.91e-13	2.242	1.49e-20	0.713	0.0248
PA_chr11_G000912	281.58	0.283	0.997	-0.187	0.945	-0.74	0.388	-0.8	0.446	-2.035	0.000831	-2.336	6.52e-05	-1.217	0.121
PA_chr11_G000913	96.22	-1.265	0.94	0.916	0.802	2.298	0.116	2.292	0.202	6.371	1.39e-08	4.917	1.11e-05	5.256	2.71e-05
PA_chr11_G000914	66.68	0.074	1	-0.414	0.877	2.045	0.0102	1.233	0.283	4.126	1.14e-09	2.013	0.00433	2.198	0.00836
PA_chr11_G000941	21	0.543	0.97	-0.616	0.748	-1.123	0.21	-0.971	0.407	-4.464	1.27e-05	-3.88	7.2e-06	-0.235	0.868
PA_chr11_G000943	4049	1.169	0.673	1.755	0.113	1.772	0.0292	1.045	0.382	2.769	8.19e-05	2.691	8.58e-05	0.496	0.701
PA_chr11_G000966	1780.99	0.083	1	0.197	0.9	0.281	0.69	0.491	0.513	2.12	1.13e-07	1.967	5.52e-07	-0.009	0.993
PA_chr11_G000968	2.82	3.426	0.702	3.423		2.126		3.019	0.407	2.636	0.292	5.838	0.00377	2.466	0.467
PA_chr11_G000982	13.88	1.163	0.917	1.45	0.566	1.419	0.369	1.397	0.478	3.538	0.00108	3.566	0.000651	0.521	0.819
PA_chr11_G000983	1499.54	0.119	1	0.077	0.981	0.856	0.361	0.891	0.441	4.594	2.82e-13	4.597	1.13e-13	-0.42	0.737
PA_chr11_G001003	24.08	-1.027	0.849	-0.681	0.771	-0.852	0.49	-0.455	0.811	-1.661	0.0644	-2.329	0.00591	-1.351	0.234
PA_chr11_G001004	5.08	-0.697	0.998	-0.898	0.88	-0.409	0.903	-4.944	0.0951	-5.804	0.00703	-3.373	0.0776	-1.145	0.706
PA_chr11_G001020	1130.16	-0.261	0.992	-0.373	0.766	-0.126	0.887	-0.538	0.489	-0.774	0.102	-2.214	8.92e-08	-0.797	0.172
PA_chr11_G001035	261.11	-0.211	0.998	-0.179	0.934	-0.591	0.416	-0.545	0.562	-2.784	1.78e-08	-2.402	6.84e-07	-1.164	0.0638
PA_chr11_G001037	109.4	-0.58	0.882	-0.456	0.755	-0.306	0.734	-0.585	0.537	-1.798	0.000671	-2.482	1.16e-06	-0.015	0.991
PA_chr11_G001059	315.36	0.62	0.882	0.645	0.618	0.429	0.632	0.904	0.307	-2.318	2.7e-05	-3.26	1.34e-09	-0.529	0.564
PA_chr11_G001060	585.71	0.051	1	-0.055	0.981	0.043	0.967	0.696	0.397	-2.151	8e-06	-1.425	0.00305	-0.796	0.238
PA_chr11_G001061	206.18	0.178	1	0.073	0.984	0.317	0.822	0.991	0.448	-2.48	0.00127	-1.1	0.164	-0.743	0.549
PA_chr11_G001071	340.17	-0.777	0.839	0.004	0.999	-0.249	0.828	-0.836	0.423	-2.336	0.00012	-3.96	1.27e-11	-0.624	0.528
PA_chr11_G001080	30.17	0.566	0.984	0.223	0.95	-1.401	0.172	-2.932	0.00678	-8.01	7.64e-08	-8.099	2.75e-08	-2.066	0.0393
PA_chr11_G001094	17.13	-0.475	0.984	-0.672	0.733	-0.628	0.577	-1.186	0.317	-1.621	0.0424	-3.87	2.03e-05	-0.79	0.485
PA_chr11_G001098	95.16	1.179	0.763	1.179	0.498	1.002	0.392	-1.411	0.289	-3.101	0.000387	-3.677	1.87e-05	-1.341	0.245
PA_chr11_G001128	140.58	-0.568	0.962	-0.964	0.491	-0.613	0.552	-1.03	0.347	-1.155	0.111	-3.411	1.61e-07	-0.263	0.848
PA_chr11_G001130	6.72	0.127	1	-0.566	0.82	-0.528	0.695	-0.317	0.874	-1.298	0.175	-3.863	0.00362	-0.613	0.657
PA_chr11_G001145	20.75	0.48	0.997	0.234	0.965	1.412	0.349	1.49	0.412	4.192	3.42e-05	4.617	2.28e-06	1.459	0.347
PA_chr11_G001167	275.69	-0.273	0.985	-0.726	0.356	-1.092	0.0212	-0.677	0.319	-1.919	3.53e-06	-2.025	4.92e-07	-1.065	0.0373
PA_chr11_G001168	11.45	-0.24	0.997	-0.19	0.935	-0.008	0.994	0.112	0.939	-0.667	0.309	-2.142	0.00172	-0.434	0.64
PA_chr11_G001170	35.21	-0.236	1	-0.273	0.932	-1.345	0.151	-1.516	0.177	-4.412	2.16e-07	-5.389	2.97e-08	-0.648	0.605
PA_chr11_G001196	81.28	0.124	1	0.96	0.461	1.93	0.00483	1.448	0.109	2.076	0.00104	1.586	0.0116	1.118	0.192
PA_chr11_G001286	1073.23	0.623	0.789	0.801	0.334	1.584	0.000667	0.889	0.184	4.014	2.55e-22	4.621	6.16e-30	3.16	4.44e-13
PA_chr11_G001299	970.24	0.355	0.788	0.34	0.548	1.066	2.81e-05	0.88	0.00507	2.806	8.63e-34	3.275	1.54e-46	0.191	0.672
PA_chr11_G001310	129.29	-0.493	0.711	-0.712	0.173	-1.419	1.04e-05	-1.122	0.00502	-2.495	1.14e-14	-4.387	1.78e-31	-0.947	0.0119
PA_chr11_G001322	188.16	-0.136	0.999	-0.503	0.589	-0.943	0.0476	-0.904	0.125	-1.682	3.66e-05	-3.024	3.6e-14	-1.029	0.0392
PA_chr11_G001325	503.53	-0.095	1	1.132	0.412	0.749	0.478	1.196	0.285	3.736	3.12e-08	4.251	9.45e-11	2.978	9.38e-05
PA_chr11_G001351	130.01	-0.478	0.989	1.138	0.464	0.513	0.692	0.186	0.927	1.687	0.0348	2.077	0.00541	0.494	0.726
PA_chr11_G001387	45.04	-1.037	0.974	-2.872	0.196	-3.325	0.0286	-1.053	0.702	-4.795	0.000488	-2.955	0.0264	-1.541	0.452
PA_chr11_G001389	98.24	-0.863	0.948	-2.326	0.113	-2.66	0.0111	-1.312	0.415	-3.494	0.000248	-2.631	0.00488	-1.652	0.196
PA_chr11_G001390	10.93	-0.941	0.984	-1.229	0.743	-2.628	0.12	-3.16	0.118	-4.148	0.00634	-4.477	0.0026	-3.196	0.0682
PA_chr11_G001399	1554.37	-0.061	1	-0.218	0.955	-1.252	0.278	-1.412	0.306	-4.025	1.41e-06	-5.025	4.86e-10	-3.046	0.00171
PA_chr11_G001448	212.59	-0.269	1	-1.231	0.56	-2.124	0.0543	-1.234	0.452	-5.833	1.1e-09	-6.93	2.75e-12	0.002	0.999
PA_chr11_G001484	29.05	0.545	0.984	0.856	0.673	0.771	0.535	-0.123	0.959	3.616	7.81e-07	4.438	2.84e-10	0.012	0.996
PA_chr11_G001486	123.83	-1.595	0.215	-1.223	0.26	-2.796	7.4e-06	-2.739	0.000176	-4.729	6.71e-14	-5.583	5.86e-18	-1.638	0.0298
PA_chr11_G001492	16.26	0.363	0.996	-0.27	0.932	-0.996	0.343	-0.598	0.701	-3.553	0.000226	-6.193	1.86e-05	-1.107	0.304
PA_chr11_G001497	18.89	-0.266	0.998	0.312	0.896	-0.282	0.814	-0.395	0.788	-1.115	0.132	-2.734	0.000301	-0.149	0.918
PA_chr11_G001515	697.37	1.396	0.547	1.298	0.352	1.257	0.187	1.168	0.338	4.312	1.07e-09	5.732	5.75e-17	3.128	0.000104
PA_chr11_G001519	117.67	-0.578	0.916	-0.298	0.881	-0.755	0.332	-0.56	0.607	-1.543	0.00821	-2.44	9.75e-06	-1.09	0.141
PA_chr11_G001575	505.4	0.174	0.998	0.473	0.636	1.501	0.000457	1.717	0.000363	3.137	3.27e-16	4.028	6.02e-27	0.853	0.108
PA_chr11_G001576	279.07	-0.167	0.997	0.211	0.869	0.463	0.371	0.495	0.434	2.65	4.22e-15	3.973	5.95e-34	0.441	0.432
PA_chr11_G001579	23.55	1.487	0.824	2.761	0.102	1.789	0.22	2.678	0.0727	3.813	0.000324	4.721	2.81e-06	4.528	7.88e-05
PA_chr11_G001587	18.57	-0.823	0.856	-0.859	0.576	-0.343	0.776	-0.905	0.443	-1.749	0.017	-2.061	0.00307	-1.185	0.2
PA_chr11_G001594	609.27	-0.421	0.974	-0.518	0.715	-0.478	0.566	-0.235	0.859	-1.412	0.0101	-3.69	2.45e-13	-0.554	0.521
PA_chr11_G001604	14.01	0.19	1	-0.303	0.943	0.574	0.715	-1.064	0.563	1.105	0.28	2.458	0.0045	-0.147	0.945
PA_chr11_G001632	570.45	-0.271	0.996	-0.517	0.724	-1.463	0.0157	-0.941	0.272	-4.312	1.67e-16	-6.588	4.32e-32	-0.574	0.51
PA_chr11_G001646	1398.94	-0.573	0.862	-0.629	0.563	-0.672	0.311	-0.297	0.787	-1.713	0.000399	-2.599	1.37e-08	-0.449	0.58
PA_chr11_G001652	35.02	-3.552	0.331	-2.519	0.397	-2.448	0.222	-5.786	0.00437	-4.301	0.00756	-2.521	0.112	-1.115	0.683
PA_chr11_G001669	214.55	-1.2	0.639	-1.657	0.143	-2.039	0.00912	-1.803	0.0654	-2.226	0.00196	-3.524	2.26e-07	-2.122	0.0113
PA_chr11_G001670	14.48	-0.871	0.77	-0.793	0.561	-1.054	0.175	-0.818	0.438	-2.135	0.00225	-1.76	0.00639	-0.248	0.835
PA_chr11_G001686	109.81	0.006	1	0.311	0.682	0.704	0.0366	0.77	0.0508	2.209	4.02e-17	2.153	9.02e-17	0.99	0.0023
PA_chr11_G001691	565.46	0.044	1	-0.302	0.824	-1.178	0.0154	-0.73	0.294	-2.547	1.39e-09	-3.002	2.82e-13	-0.798	0.17
PA_chr11_G001695	208.92	0.376	0.999	-0.547	0.897	-1.542	0.319	-0.676	0.792	-4.505	7.21e-05	-1.669	0.157	-1.169	0.521
PA_chr11_G001707	262.24	-0.546	0.974	-0.836	0.598	-1.041	0.258	-1.122	0.315	-1.783	0.0127	-4.674	3.17e-12	-0.946	0.35
PA_chr11_G001709	254.59	-0.719	0.815	-0.901	0.385	-1.153	0.073	-0.936	0.273	-1.921	0.000389	-2.989	7.4e-09	-0.757	0.334
PA_chr11_G001715	63.12	-0.568	0.97	-0.519	0.806	-0.344	0.787	-0.379	0.818	-1.191	0.124	-3.089	1.42e-05	-0.865	0.418
PA_chr11_G001739	466.08	0.345	0.992	0.119	0.965	-0.854	0.279	-0.455	0.712	-2.849	6.71e-07	-5.105	4.45e-19	-1.571	0.0265
PA_chr11_G001740	36.9	0.379	0.997	-0.192	0.96	-0.791	0.545	-0.709	0.683	-2.18	0.0164	-8.3	2.02e-08	-1.874	0.0842
PA_chr11_G001745	203.87	-1.387	0.564	-1.618	0.201	-1.921	0.0253	-1.411	0.224	-1.676	0.0359	-3.506	1.49e-06	-1.225	0.242
PA_chr11_G001746	252.63	0.547	0.944	0.188	0.942	-1.28	0.0619	-1.273	0.131	-5.543	5.93e-19	-8.275	3.09e-19	-2.539	6.09e-05
PA_chr11_G001747	252.94	-0.456	0.962	-0.569	0.673	-1.384	0.0228	-0.885	0.306	-2.631	6.29e-07	-2.716	1.35e-07	-1.068	0.128
PA_chr11_G001782	137.8	0.921	0.789	0.891	0.544	1.882	0.00939	1.968	0.0219	2.759	1.65e-05	3.517	9.94e-09	2.024	0.00792
PA_chr11_G001784	44.9	-0.129	1	0.091	0.971	0.882	0.177	0.507	0.616	2.159	8.93e-06	3.067	2.26e-11	1.415	0.0176
PA_chr11_G001787	400.16	0.78	0.821	1.276	0.194	1.667	0.0101	1.482	0.0669	4.393	1.02e-15	5.086	2.28e-21	1.805	0.00814
PA_chr11_G001790	157.39	-0.412	0.916	-0.131	0.941	-0.182	0.802	-0.149	0.884	2.585	4.33e-13	3.506	3.39e-24	0.978	0.0358
PA_chr11_G001794	3.99	-0.658	0.986	-1.551	0.499	-0.625	0.723	-0.833	0.696	-2.471	0.0604	-4.554	0.00443	-1.62	0.282
PA_chr11_G001796	352.83	0.035	1	-0.034	0.976	0.171	0.671	0.16	0.761	1.504	1.59e-11	2.066	8.59e-22	-0.291	0.43
PA_chr11_G001812	8.02	0.036	1	-0.3	0.953	-2.146	0.149	-2.428	0.185	-4.499	0.00527	-5.523	0.00103	-1.817	0.267
PA_chr11_G001814	61.15	-0.609	0.881	-0.53	0.707	-0.869	0.213	-0.796	0.376	-2.415	1.42e-05	-2.37	1.06e-05	-0.537	0.538
PA_chr11_G001825	815.37	0.235	0.991	0.249	0.847	0.349	0.567	0.508	0.456	1.873	6.62e-07	2.53	2.71e-12	1.083	0.0203
PA_chr11_G001841	107.72	-0.053	1	-0.531	0.741	0.058	0.962	-0.172	0.91	1.761	0.00189	2.732	2.47e-07	0.862	0.278
PA_chr11_G001845	11.54	0.417	0.999	-0.568	0.896	-1.636	0.314	-2.394	0.198	-3.036	0.0249	-3.577	0.00707	-1.107	0.569
PA_chr11_G001855	29.54	0.659	0.999	-0.017	0.999	0.417	0.903	1.157	0.754	-6.161	0.00493	-1.169	0.549	0.119	0.976
PA_chr11_G001860	18.39	-1.114	0.961	0.77	0.851	-0.643	0.779	-0.973	0.721	3.485	0.00471	0.027	0.987	0.707	0.762
PA_chr11_G001865	27.73	-0.368	1	-1.322	0.839	-0.29	0.94	0.77	0.862	6.356	0.000151	5.573	0.00071	1.833	0.508
PA_chr11_G001892	1779.3	-0.319	0.988	-0.255	0.891	-0.456	0.563	-0.157	0.907	-3.232	2.31e-11	-3.739	2.71e-15	0.727	0.318
PA_chr11_G001893	2728.33	-0.452	0.984	-0.145	0.963	-0.038	0.981	0.237	0.895	-1.743	0.0143	-2.263	0.000706	0.741	0.499
PA_chr11_G001895	9.28	-0.947	0.996	0.39	0.965	-2.118	0.473	-0.824	0.867	-0.591	0.825	-6.402	0.00548	-1.247	0.731
PA_chr11_G001898	5.13	-0.146	1	-0.592	0.833	-0.426	0.785	-1.246	0.437	-5.315	0.000551	-0.769	0.438	-0.13	0.946
PA_chr11_G001929	983.11	-0.057	1	-0.15	0.86	-0.011	0.984	0.098	0.879	1.521	1.09e-10	2.401	3.66e-26	-0.182	0.684
PA_chr11_G001933	345.95	0.164	0.996	0.014	0.993	-0.495	0.224	-0.011	0.992	-1.953	1.55e-10	-2.392	1.58e-15	-0.139	0.824
PA_chr11_G001938	40.64	0.19	1	0.743	0.645	1.532	0.0362	0.082	0.968	4.313	8.26e-15	4.976	3.92e-20	0.239	0.864
PA_chr11_G001943	4.66	-0.347	1	-0.31	0.953	0.65	0.726	-2.829	0.275	2.332	0.0241	2.735	0.0044	-1.643	0.422
PA_chr11_G001944	680.15	-0.031	1	-0.041	0.973	0.615	0.032	0.16	0.777	3.507	6.71e-55	3.67	5.42e-61	-0.609	0.054
PA_chr11_G001945	43.82	0.389	1	1.129	0.748	-1.515	0.406	-1.566	0.488	-5.022	0.000474	-8.381	1.42e-06	-4.65	0.00297
PA_chr11_G001946	44.85	2.177	0.751	2.55	0.37	1.679	0.445	0.683	0.855	-5.713	0.00511	-6.768	0.000487	-1.216	0.646
PA_chr11_G001952	3.49	0.298	1	0.12	0.983	-5.027	0.00682	-0.802	0.775	-1.929	0.222	-1.404	0.328	-2.042	0.29
PA_chr11_G001957	56.62	0.134	1	-0.458	0.792	-1.318	0.0564	-0.487	0.683	-3.519	4.87e-08	-4.029	1.01e-09	0.186	0.879
PA_chr11_G001958	6.95	1.091	0.909	-0.791	0.812	-0.854	0.629	0.615	0.796	-2.979	0.0407	-5.519	0.000663	-0.759	0.695
PA_chr11_G001963	81.39	-0.848	0.833	-0.238	0.932	0.903	0.302	0.874	0.429	1.82	0.00514	2.025	0.00111	-0.168	0.906
PA_chr11_G001964	158.82	0.093	1	0.317	0.924	1.451	0.134	2.303	0.0244	1.685	0.0408	2.773	0.000219	0.269	0.87
PA_chr11_G001979	101.94	0.351	0.996	0.107	0.973	-1.291	0.115	-0.882	0.447	-6.017	1.73e-12	-6.36	2.51e-13	-2.035	0.00994
PA_chr11_G001983	6	-0.251	1	-0.667	0.903	-2.16	0.279	-2.471	0.313	-6.24	0.00133	-4.568	0.0122	-3.45	0.0842
PA_chr11_G001984	4.99	-1.034	0.987	-0.972	0.859	-2.467	0.27	-1.898	0.529	-5.266	0.0138	-6.326	0.00173	-4.181	0.0703
PA_chr11_G001997	678.38	0.67	0.687	0.501	0.605	-0.543	0.353	-0.586	0.412	-2.537	3.63e-10	-2.102	1.43e-07	0.063	0.948
PA_chr11_G002011	30.1	-0.252	0.997	-0.19	0.939	-1.728	0.00699	-1.042	0.241	-3.284	8.42e-07	-4.11	1.27e-08	-0.305	0.776
PA_chr11_G002043	317	-0.422	0.856	-0.52	0.467	-0.626	0.151	-0.476	0.426	-1.151	0.00107	-2.074	4.63e-10	-0.297	0.618
PA_chr11_G002050	16.38	0.35	0.996	0.332	0.899	-0.262	0.847	-0.207	0.912	-2.101	0.0124	-2.829	0.000974	0.442	0.728
PA_chr11_G002051	46.37	2.027	0.358	1.942	0.2	1.871	0.0864	1.639	0.241	3.598	3.84e-05	3.948	2.95e-06	1.75	0.138
PA_chr11_G002077	6.98	-1.229	0.913	-1.427	0.605	-2.099	0.174	-2.641	0.158	-1.168	0.403	-4.615	0.00346	-0.516	0.826
PA_chr11_G002094	368.57	-0.021	1	0.827	0.16	1.205	0.00173	0.734	0.177	1.827	1.69e-07	2.202	7.04e-11	0.05	0.954
PA_chr11_G002095	6552.58	0.408	0.779	0.625	0.197	0.518	0.155	0.661	0.111	1.851	1.7e-11	2.599	1.84e-22	1.126	0.000464
PA_chr11_G002096	3.9	2.79	0.592	1.721	0.689	3.012	0.114	1.761	0.563	4.032	0.00682	5.267	0.000125	3.476	0.0552
PA_chr11_G002101	171.62	0.887	0.856	-0.218	0.946	-1.422	0.115	-0.873	0.511	-2.185	0.00378	-3.245	6.18e-06	-2.879	0.000498
PA_chr11_G002113	145.61	-0.66	0.673	-0.882	0.187	-1.347	0.00165	-0.941	0.0993	-1.312	0.00135	-2.338	2.09e-09	-1.362	0.0033
PA_chr11_G002131	26.6	1.715	0.563	-0.214	0.962	-0.362	0.848	0.189	0.943	2.807	0.00241	3.778	1.4e-05	-0.422	0.83
PA_chr11_G002138	605.84	0.113	1	0.122	0.94	-0.069	0.926	-0.193	0.823	-1.356	0.000202	-2.02	6.23e-09	-0.006	0.995
PA_chr11_G002140	72.78	0.049	1	-0.016	0.997	-1.487	0.138	-1.137	0.406	-6.958	4e-09	-8.558	4.59e-09	-2.483	0.00926
PA_chr11_G002141	62.18	0.198	1	0.366	0.911	-0.752	0.562	-0.924	0.55	-4.679	6.45e-07	-8.013	5.99e-08	-1.124	0.361
PA_chr11_G002142	42.99	0.119	1	-0.332	0.901	-1.411	0.103	-1.468	0.165	-6.861	1.41e-07	-8.817	3.71e-10	-1.89	0.0291
PA_chr11_G002143	136.18	-0.228	0.998	-0.076	0.978	-1.338	0.0474	-1.476	0.0651	-7.51	9.33e-16	-9.525	1.82e-12	-1.757	0.01
PA_chr11_G002158	339.39	-0.46	0.842	-0.479	0.557	-1.094	0.0059	-0.743	0.172	-1.873	1.55e-07	-3.212	5.56e-20	-0.461	0.401
PA_chr11_G002189	1903.17	0.215	0.984	0.427	0.502	1.431	9.34e-07	1.141	0.00145	3.159	1.12e-30	3.623	8.29e-41	1.807	1.74e-09
PA_chr11_G002197	338.15	0.265	0.948	0.106	0.932	0.727	0.0253	0.652	0.111	1.998	7.53e-14	2.074	2.75e-15	0.054	0.936
PA_chr11_G002204	30.73	0.181	0.999	-0.491	0.69	-0.634	0.343	-0.432	0.651	-1.694	0.00123	-5.079	6.55e-09	-0.357	0.669
PA_chr11_G002211	1199.45	-0.415	0.978	-0.623	0.628	-1.234	0.0492	-0.931	0.274	-3.16	9.11e-10	-5.378	2.5e-26	-0.861	0.249
PA_chr11_G002220	83.98	0.04	1	1.19	0.667	-0.02	0.993	-1.18	0.575	-7.18	3.4e-06	-7.272	1.54e-06	-4.427	0.000704
PA_chr11_G002221	39.21	0.398	1	1.405	0.708	-0.295	0.92	-0.987	0.753	-7.866	4.11e-05	-7.955	2.02e-05	-4.357	0.0169
PA_chr11_G002222	14.69	0.561	0.996	0.063	0.992	-2.595	0.0674	-2.643	0.132	-7.141	3.07e-05	-7.23	1.44e-05	-4.627	0.00354
PA_chr11_G002248	14.07	0.05	1	-0.372	0.839	-0.592	0.487	-0.497	0.664	-1.91	0.00461	-2.929	7.62e-05	-0.396	0.69
PA_chr11_G002256	21.63	-0.623	0.941	-0.475	0.811	-1.505	0.0555	-1.13	0.284	-0.779	0.303	-3.118	2.47e-05	-0.723	0.482
PA_chr11_G002262	107.58	-1.166	0.746	-1.745	0.187	-1.372	0.174	-0.983	0.486	-1.246	0.156	-2.264	0.00405	-1.961	0.0454
PA_chr11_G002270	164.09	1.476	0.916	3.757	0.0746	4.357	0.00383	4.11	0.024	8.416	1.32e-10	7.342	1.5e-08	2.792	0.123
PA_chr11_G002312	234.62	-0.279	0.721	-0.485	0.0821	-0.886	1.12e-06	-0.654	0.00409	-1.825	4.17e-23	-2.589	1.59e-41	-1.058	2.31e-08
PA_chr11_G002320	323.96	1.797	0.309	2.411	0.0234	2.752	0.000518	2.571	0.00681	5.449	1.86e-14	4.739	1.83e-11	3.597	6.95e-06
PA_chr11_G002321	6.35	0.533	0.997	0.21	0.971	0.231	0.926	-0.731	0.799	-2.965	0.067	-5.342	0.00206	0.089	0.975
PA_chr11_G002328	687.82	0.035	1	-0.094	0.978	0.005	0.997	0.231	0.902	-0.862	0.29	-2.419	0.00048	-0.399	0.77
PA_chr11_G002338	65.81	0.793	0.881	0.158	0.96	-0.942	0.334	-0.643	0.646	-4.839	1.02e-08	-5.576	7.77e-10	-2.344	0.00482
PA_chr11_G002339	51.75	0.752	0.901	0.529	0.802	-0.956	0.326	-0.686	0.617	-6.663	2.86e-07	-4.229	1.17e-07	-2.726	0.00099
PA_chr11_G002342	83.67	0.625	0.948	0.329	0.897	-0.488	0.67	-0.32	0.849	-2.08	0.00352	-1.727	0.0124	-0.976	0.323
PA_chr11_G002354	12.22	0.642	0.996	0.12	0.983	-0.259	0.918	-0.23	0.946	-4.022	0.0106	-5.602	0.00136	-3.466	0.0393
PA_chr11_G002363	192.96	1.018	0.92	1.037	0.689	-0.455	0.808	-0.592	0.8	-10.055	2.8e-10	-10.144	8.91e-11	-0.997	0.551
PA_chr11_G002373	75.91	0.797	0.589	0.959	0.199	1.838	3.11e-05	1.408	0.0117	2.504	1.15e-09	2.076	4.1e-07	1.242	0.0168
PA_chr11_G002385	17.33	2.494	0.564	2.049	0.461	-0.479	0.861	-4.004	0.116	-3.918	0.0366	-5.874	0.00153	-6.195	0.00467
PA_chr11_G002387	8.59	0.861	0.978	0.037	0.995	-1.243	0.465	-3.768	0.0547	-6.149	0.00033	-6.238	0.000172	-2.34	0.138
PA_chr11_G002416	143.01	0.033	1	-0.44	0.746	-0.787	0.212	-0.721	0.375	-2.141	1.12e-05	-3.149	5.22e-11	-1.472	0.0103
PA_chr11_G002417	65.5	-0.74	0.984	0.174	0.971	1.431	0.303	-0.117	0.969	0.523	0.693	3.051	0.00212	0.717	0.697
PA_chr11_G002451	16.66	-0.258	0.996	-0.647	0.594	-0.535	0.497	-0.427	0.691	-2.267	0.000389	-0.924	0.0958	-0.42	0.635
PA_chr11_G002455	186.56	0.622	0.896	0.892	0.427	0.633	0.449	0.967	0.282	2.399	1.35e-05	2.663	5.99e-07	2.038	0.00134
PA_chr11_G002459	86.36	1.123	0.97	2.586	0.279	4.022	0.00549	1.574	0.523	6.838	5.32e-08	7.428	1.31e-09	4.459	0.00294
PA_chr11_G002463	19.36	1.302	0.9	-0.019	0.998	-2.292	0.14	-3.409	0.0607	-4.748	0.00209	-4.229	0.00225	-2.995	0.0596
PA_chr11_G002469	204.68	-0.249	0.997	-0.419	0.802	-0.388	0.676	-0.168	0.908	-1.323	0.0225	-3.377	3.88e-10	-0.007	0.996
PA_chr11_G002473	114.09	0.006	1	-0.417	0.769	0.29	0.734	0.367	0.723	1.663	0.000536	2.11	3.81e-06	0.76	0.26
PA_chr11_G002476	2597.96	0.406	0.864	0.298	0.764	-0.278	0.619	0.287	0.687	-1.542	5.24e-06	-2.591	9.52e-16	-1.019	0.0128
PA_chr11_G002486	11.77	-0.636	0.899	-0.299	0.884	-0.246	0.816	-0.109	0.944	-1.498	0.0268	-2.427	0.000607	-0.543	0.565
PA_chr11_G002490	41.91	0.407	0.984	0.121	0.962	-0.742	0.348	-0.569	0.6	-1.218	0.0479	-2.003	0.000602	-0.225	0.844
PA_chr11_G002502	275.79	1.017	0.898	1.47	0.422	2.721	0.00712	1.995	0.138	5.95	7.51e-12	6.087	9.87e-13	1.136	0.423
PA_chr11_G002508	30.5	-0.144	1	-0.529	0.769	-0.732	0.422	-0.377	0.79	-2.184	0.00138	-2.168	0.000925	0.156	0.908
PA_chr11_G002510	4.95	-0.255	1	-0.689	0.883	-0.824	0.715	-3.79	0.119	-3.115	0.0605	-5.692	0.00139	-0.421	0.878
PA_chr11_G002518	1181.25	-0.768	0.846	-0.967	0.423	-1.056	0.175	-1.196	0.197	-0.79	0.257	-3.513	1.22e-09	0.36	0.757
PA_chr11_G002519	2443.83	-0.448	0.977	-0.414	0.814	-0.363	0.714	-0.22	0.881	-0.969	0.122	-3.349	5.06e-10	0.414	0.686
PA_chr11_G002529	9.54	-0.602	0.992	-0.486	0.9	0.198	0.923	0.236	0.929	-0.502	0.707	-4.709	0.00347	1.624	0.221
PA_chr11_G002533	22.69	0.288	1	0.774	0.802	0.952	0.544	-0.3	0.913	0.822	0.504	-4.03	0.00253	1.243	0.419
PA_chr11_G002537	115.69	-0.356	0.997	0.361	0.91	1.028	0.365	-0.405	0.841	2.001	0.0156	1.265	0.129	5.558	8.22e-13
PA_chr11_G002557	57.92	-1.248	0.523	-0.408	0.848	-1.096	0.186	-1.702	0.0579	-3.462	3.08e-07	-4.913	1.95e-11	-1.334	0.111
PA_chr11_G002565	10.67	-0.221	1	-0.363	0.955	0.154	0.959	-0.435	0.908	-2.92	0.0781	-6.534	0.000481	-2.793	0.16
PA_chr11_G002578	21.66	0.366	1	0.21	0.968	-0.812	0.681	-1.593	0.435	-3.54	0.00686	-5.254	0.000307	-3.298	0.0271
PA_chr11_G002592	7.37	0.746	0.993	-0.351	0.953	-1.287	0.537	-2.13	0.363	-6.046	0.00121	-4.204	0.0141	-4.553	0.0298
PA_chr11_G002594	41.02	-0.049	1	-0.712	0.664	-0.886	0.333	-1.203	0.247	-1.317	0.0669	-0.969	0.163	-2.386	0.00222
PA_chr11_G002595	40.24	-0.581	0.859	-1.043	0.204	-2.233	1.07e-05	-1.044	0.145	-5.986	1.97e-11	-7.071	1.3e-09	-0.774	0.249
PA_chr11_G002597	5.7	-2.155	0.586	-2.683	0.196	-2.138	0.158	-2.337	0.211	-2.572	0.0534	-4.306	0.00282	-2.593	0.0977
PA_chr11_G002606	25.86	0.912	0.96	2.094	0.228	1.922	0.127	3.693	0.0019	2.8	0.00575	2.158	0.0323	4.693	5.3e-06
PA_chr11_G002641	412.01	0.139	0.999	-0.338	0.762	-0.608	0.237	-0.408	0.582	-2.436	1.28e-10	-3.317	7.94e-19	-0.447	0.464
PA_chr11_G002647	101.29	0.189	1	0.039	0.992	0.345	0.814	0.665	0.679	-5.746	4.54e-09	-4.287	2.05e-07	-0.966	0.425
PA_chr11_G002661	40.33	-0.511	0.992	-0.863	0.722	-1.229	0.32	-1.405	0.344	-2.96	0.00167	-3.595	8.97e-05	-2.168	0.0541
PA_chr11_G002665	55.57	0.408	0.961	0.5	0.671	0.883	0.119	0.958	0.152	2.213	2.21e-07	3.371	6.04e-17	0.336	0.684
PA_chr11_G002669	29.15	0.557	0.99	0.501	0.875	0.012	0.995	-0.533	0.8	-5.036	8.3e-05	-2.981	0.00226	-1.635	0.192
PA_chr11_G002671	48	1.061	0.903	0.977	0.707	0.421	0.821	0.112	0.97	-4.655	0.000125	-3.996	0.000272	-0.949	0.568
PA_chr11_G002678	227.19	0.566	0.984	0.618	0.79	0.224	0.887	0.815	0.583	-2.558	0.0014	-2.153	0.00576	-2.397	0.00963
PA_chr11_G002691	49.41	0.76	0.949	0.312	0.931	-0.731	0.58	-0.325	0.88	-5.19	1.25e-06	-4.245	4.34e-06	-2.888	0.00412
PA_chr11_G002692	15.22	0.55	0.998	0.289	0.962	-3.049	0.0657	-2.472	0.252	-7.085	0.000131	-6.206	0.000636	-2.064	0.281
PA_chr11_G002695	19.45	-0.511	0.993	-0.264	0.949	-0.922	0.514	-1.358	0.389	-4.058	0.00029	-2.698	0.00567	-1.147	0.418
PA_chr11_G002699	54.58	0.558	0.999	0.175	0.98	-0.155	0.962	-0.7	0.851	-3.109	0.0593	-4.59	0.00349	-0.662	0.829
PA_chr11_G002700	131.27	-0.127	1	0.244	0.944	-0.004	0.998	-0.085	0.97	-4.712	7.39e-09	-2.175	0.00442	-1.471	0.147
PA_chr11_G002702	51.33	0.196	1	0.148	0.964	-0.209	0.883	-1.684	0.1	-3.515	5.45e-06	-4.272	7.07e-08	-2.487	0.00314
PA_chr11_G002704	96.38	-0.158	1	-0.012	0.998	-0.034	0.984	-0.713	0.624	-3.152	3.56e-05	-2.744	0.000196	-1.327	0.185
PA_chr11_G002709	32.6	-0.109	1	-0.844	0.618	-1.163	0.214	-0.618	0.67	-2.996	0.000133	-1.421	0.0547	-0.738	0.523
PA_chr11_G002710	31.59	0.471	0.984	0.52	0.801	-0.699	0.505	-0.106	0.956	-2.92	0.000197	-2.96	8.68e-05	-1.673	0.0575
PA_chr11_G002717	149.73	0.332	0.997	-0.373	0.891	-0.299	0.831	-0.666	0.655	-1.72	0.0283	-2.279	0.00191	-1.906	0.0359
PA_chr11_G002718	30.09	-1.193	0.911	-0.258	0.96	-1.142	0.51	-1.143	0.602	-5.525	5.02e-05	-8.554	2.23e-07	-3.724	0.0069
PA_chr11_G002719	30.68	-0.205	1	0.806	0.643	-0.503	0.682	-1.023	0.415	-3.093	0.000175	-3.853	5.33e-06	-2.54	0.00428
PA_chr11_G002723	8112.71	0.219	0.978	0.388	0.533	1.326	1.96e-06	1.155	0.000568	2.715	5.51e-25	3.128	1.51e-33	0.156	0.775
PA_chr11_G002728	72.38	0.912	0.811	0.325	0.899	-0.136	0.923	0.053	0.981	-2.32	0.00129	-1.448	0.0394	-1.505	0.0872
PA_chr11_G002732	46.01	-0.225	0.995	-0.736	0.353	-1.098	0.023	-1.371	0.0143	-2.427	1.11e-07	-1.903	8.92e-06	-1.335	0.00737
PA_chr11_G002735	54.65	0.033	1	0.246	0.958	-0.041	0.986	-0.848	0.691	-2.396	0.0311	-2.935	0.00527	-1.313	0.401
PA_chr11_G002736	324.03	0.704	0.853	-0.171	0.946	-0.612	0.47	0.037	0.984	-4.802	1.08e-16	-4.713	7.36e-17	-1.943	0.00298
PA_chr11_G002739	926.54	-1.377	0.473	-1.898	0.0594	-2.097	0.00419	-1.798	0.0523	-0.969	0.202	-2.259	0.000626	-1.838	0.025
PA_chr11_G002767	1991.46	-0.08	1	-0.324	0.802	-0.641	0.264	-0.554	0.463	-1.601	0.000176	-2.142	1.44e-07	-0.87	0.119
PA_chr11_G002794	1017.99	-0.49	0.427	-0.654	0.0574	-0.903	0.000144	-0.852	0.00265	-1.705	1.12e-14	-2.865	1.4e-39	-0.708	0.00913
PA_chr11_G002796	1350.03	0.073	1	-0.153	0.874	-0.241	0.579	-0.233	0.68	-1.204	9.14e-06	-2.155	7.51e-17	0.047	0.942
PA_chr11_G002803	178.89	-0.094	1	-0.368	0.728	-0.659	0.185	-0.653	0.293	-2.121	3.9e-08	-4.226	2.23e-24	-0.915	0.0586
PA_chr11_G002804	233.22	0.194	0.997	0.123	0.951	-0.288	0.705	-0.586	0.448	-1.842	3.36e-05	-2.458	1.04e-08	-2.127	8.52e-06
PA_chr11_G002836	44.38	-0.622	0.923	-0.793	0.573	-1.074	0.177	-0.711	0.534	-1.519	0.0223	-5.618	2.54e-10	-0.478	0.662
PA_chr11_G002837	363.66	0.238	0.895	0.685	0.0222	0.809	0.000241	0.541	0.0674	1.983	2.31e-24	2.58	5.1e-42	0.723	0.00285
PA_chr11_G002847	1347.43	-0.163	1	-0.213	0.916	-0.54	0.465	-0.305	0.787	-2.615	5.61e-08	-4.227	1.18e-19	-0.679	0.354
PA_chr11_G002852	50.09	-0.921	0.953	-0.891	0.758	-1.129	0.455	0.594	0.785	2.551	0.00784	4.617	1.39e-07	4.124	3.47e-05
PA_chr11_G002877	106.37	-0.951	0.948	-0.881	0.765	0.234	0.911	-2.005	0.201	-3.476	0.001	-0.6	0.614	-2.052	0.128
PA_chr11_G002884	357.31	0.069	1	0.89	0.635	0.802	0.495	1.471	0.213	3.858	2.32e-07	4.851	1.62e-11	2.938	0.000641
PA_chr11_G002887	423.17	-0.414	0.987	-0.538	0.772	-1.322	0.0924	-1.292	0.184	-2.772	1.49e-05	-4.239	6.77e-12	-1.861	0.016
PA_chr11_G002893	7.65	-2.567	0.344	-2.756	0.123	-1.498	0.304	-3.444	0.0344	-0.509	0.71	-4.005	0.00171	-1.387	0.383
PA_chr11_G002902	109.22	0.108	1	-0.088	0.982	-0.547	0.707	0.067	0.981	-3.246	0.000188	-1.788	0.0381	-1.493	0.195
PA_chr11_G002908	38.27	0.303	1	-0.766	0.839	-0.308	0.895	-0.805	0.751	3.158	0.00589	2.216	0.0523	1.219	0.498
PA_chr11_G002920	5.91	-1.765	0.961	2.428	0.498	3.861	0.0432	3.796	0.0883	4.337	0.00744	4.264	0.00626	2.176	0.37
PA_chr11_G002922	168.62	0.029	1	-0.067	0.987	-1.322	0.245	-1.559	0.243	-5.047	8.42e-09	-5.424	3.45e-10	-2.091	0.0491
PA_chr11_G002923	8.73	-0.095	1	-1.035	0.457	-0.763	0.434	-1.659	0.108	-2.288	0.00479	-2.447	0.00177	-4.438	0.000313
PA_chr11_G002929	907.06	0.269	0.996	0.287	0.877	-0.089	0.935	-0.012	0.994	-1.864	0.00036	-3.009	1.15e-09	-0.316	0.748
PA_chr11_G002938	107.47	0.113	1	-0.135	0.962	-0.908	0.276	-1.016	0.31	-2.405	0.000133	-3.049	6.5e-07	-1.384	0.0774
PA_chr11_G002947	4.24	0.055	1	0.116	0.976	-1.261	0.302	-2.651	0.117	-5.028	0.000894	-5.117	0.000474	0.59	0.66
PA_chr11_G002957	12.07	0.895	0.672	0.56	0.697	0.478	0.583	-0.353	0.792	-1.233	0.0847	-2.558	0.00166	-0.224	0.848
PA_chr11_G002961	674.78	-0.063	1	-0.135	0.948	-0.231	0.782	-0.416	0.651	-1.23	0.00953	-2.266	2.45e-07	-0.551	0.438
PA_chr11_G002969	326.61	0.446	0.993	0.968	0.597	1.297	0.21	0.464	0.801	-0.385	0.711	-2.151	0.00696	0.758	0.569
PA_chr11_G003004	319.55	0.057	1	-0.26	0.843	-0.892	0.0602	-1.492	0.00252	-2.759	1.91e-12	-2.918	3.44e-14	-1.427	0.00185
PA_chr11_G003006	188.55	-0.597	0.96	-0.951	0.521	-0.809	0.412	-0.853	0.48	-3.399	5.2e-07	-6.175	8.74e-17	-0.518	0.667
PA_chr11_G003013	18.17	0.071	1	-0.237	0.913	-0.809	0.283	-0.109	0.942	-0.991	0.114	-2.226	0.000347	-1.526	0.0295
PA_chr11_G003014	8.41	-0.357	0.999	-0.905	0.768	-1.73	0.225	-2.049	0.233	-2.739	0.0239	-3.372	0.00513	-1.726	0.255
PA_chr11_G003015	181.43	0.398	0.991	-0.166	0.956	-0.898	0.325	-1.247	0.219	-2.296	0.000606	-2.029	0.00186	-2.4	0.00144
PA_chr11_G003017	81.1	-0.299	0.992	-0.659	0.576	-1.312	0.0283	-0.961	0.235	-2.205	3.34e-05	-2.073	5.69e-05	-1.339	0.0359
PA_chr11_G003033	45.17	0.232	1	-0.527	0.848	-0.09	0.959	0.782	0.629	-0.026	0.984	-2.418	0.00475	-1.545	0.169
PA_chr11_G003034	188.44	0.313	0.997	0.374	0.875	0.74	0.457	0.526	0.711	-0.81	0.297	-3.731	2.74e-08	-0.692	0.53
PA_chr11_G003035	3889.92	-0.022	1	-0.068	0.989	0.462	0.798	0.38	0.881	-0.405	0.758	-3.866	4.43e-05	-1.14	0.459
PA_chr11_G003036	14922.5	0.323	0.998	0.286	0.932	0.724	0.552	0.808	0.59	-1.068	0.227	-3.561	1.82e-06	-0.726	0.581
PA_chr11_G003040	5816.75	0.168	1	-0.262	0.951	0.222	0.908	-0.771	0.691	0.257	0.845	-2.885	0.0017	-1.861	0.131
PA_chr11_G003041	469.59	-0.068	1	0.274	0.936	0.702	0.565	0.479	0.787	0.892	0.322	-2.471	0.0013	0.623	0.647
PA_chr11_G003042	44.86	0.186	0.999	0.363	0.842	0.583	0.483	0.939	0.283	-1.165	0.0623	-4.12	3.8e-08	-1.419	0.0468
PA_chr11_G003044	62.28	0.702	1	-1.448	0.877	-3.286	0.383	-0.135	0.988	-1.901	0.56	-3.804	0.173	-9.562	0.00511
PA_chr11_G003050	34.76	0.051	1	-0.352	0.844	-1.076	0.114	-0.753	0.429	-3.224	4.79e-07	-2.758	2.95e-06	-0.696	0.4
PA_chr11_G003068	528.39	0.3	0.997	-0.061	0.984	0.903	0.328	0.893	0.441	2.201	0.00103	3.501	2.63e-08	-0.733	0.492
PA_chr11_G003070	162.06	-0.106	1	-0.694	0.748	0.748	0.525	0.186	0.927	-0.194	0.858	-2.726	0.000347	-0.53	0.704
PA_chr11_G003084	44.64	0.408	0.991	0.325	0.898	-0.016	0.991	-0.12	0.95	-1.62	0.0288	-0.719	0.335	-2.67	0.00111
PA_chr11_G003087	11.19	-0.11	1	0.778	0.779	-0.536	0.756	-1.721	0.291	-6.49	5.26e-05	-6.578	2.49e-05	-4.434	0.00359
PA_chr11_G003090	22.35	1.177	0.881	0.691	0.837	-0.598	0.747	-0.215	0.94	-6.935	2.68e-05	-5.147	0.000582	-0.509	0.805
PA_chr11_G003095	91.28	-0.493	0.874	-0.31	0.811	-0.902	0.079	-0.719	0.293	-1.352	0.00214	-2.096	7.33e-07	-0.86	0.121
PA_chr11_G003098	6.53	-0.184	1	-0.077	0.983	-0.415	0.767	-0.386	0.839	-2.135	0.0366	-2.794	0.00834	-0.636	0.638
PA_chr11_G003104	331.96	-0.229	0.978	-0.509	0.37	-1.046	0.000871	-0.78	0.0571	-1.938	2.74e-11	-2.699	7.74e-21	0.008	0.991
PA_chr11_G003112	173.12	-0.247	0.999	-0.195	0.946	-0.399	0.723	-0.268	0.87	-2.732	2.67e-05	-1.797	0.0052	-0.991	0.278
PA_chr11_G003127	605.55	0.667	0.473	0.532	0.409	1.882	1.24e-09	1.412	0.000191	2.612	9.59e-18	3.825	3.7e-38	0.668	0.116
PA_chr11_G003130	339.65	0.443	0.944	0.998	0.201	2.114	4.46e-06	1.35	0.0288	1.637	0.000414	2.607	2.09e-09	0.815	0.197
PA_chr11_G003136	368.39	-0.038	1	0.399	0.65	1.221	0.00118	0.739	0.164	2.159	1.96e-10	1.822	6.17e-08	0.432	0.435
PA_chr11_G003150	184.42	-0.863	0.831	-1.018	0.448	-0.669	0.509	-0.831	0.48	-1.085	0.138	-2.615	5.29e-05	-0.832	0.409
PA_chr11_G003151	26.34	-0.376	1	-1.795	0.748	-1.485	0.654	-3.852	0.212	-4.683	0.031	-8.691	0.000166	-9.012	0.000743
PA_chr11_G003158	41.47	0.612	0.984	1.144	0.541	1.232	0.28	1.241	0.38	0.787	0.435	3.154	8.26e-05	0.386	0.821
PA_chr11_G003219	611.9	-0.424	0.693	-0.521	0.263	-1.286	8.94e-07	-0.675	0.0657	-2.077	3.17e-16	-2.673	1.85e-26	-0.618	0.0621
PA_chr11_G003226	2749.3	-0.384	0.895	-0.716	0.231	-0.733	0.0819	-0.706	0.178	-1.62	2.1e-06	-3.033	9.42e-21	-0.857	0.0473
PA_chr11_G003233	140.9	2.543	0.225	1.328	0.557	0.809	0.621	0.78	0.715	3.85	9.95e-05	2.493	0.0124	3.971	0.000319
PA_chr11_G003249	71.55	-0.203	1	-0.447	0.898	-0.544	0.737	-0.635	0.753	-3.67	0.000122	-4.122	1.1e-05	-1.558	0.219
PA_chr11_G003263	241.47	0.744	0.668	0.817	0.323	2.377	3.09e-08	2.015	8.25e-05	1.904	1.35e-05	1.932	5.62e-06	0.794	0.19
PA_chr11_G003321	69.29	0.217	0.997	0.39	0.781	-0.091	0.926	-0.657	0.436	-3.099	7.1e-09	-5.813	8.35e-13	-1.214	0.0442
PA_chr11_G003323	267.36	-0.1	1	-0.208	0.953	-0.925	0.421	-0.022	0.993	-2.7	0.000773	-5.151	8.5e-11	1.248	0.258
PA_chr11_G003329	27.63	0.895	0.938	0.171	0.968	-0.03	0.988	-0.928	0.614	-2.362	0.023	-6.61	2.03e-05	-2.542	0.0334
PA_chr11_G003335	1045.32	-0.605	0.945	-0.821	0.576	-0.135	0.919	-0.408	0.779	5.395	1.41e-19	5.88	1.17e-23	1.395	0.0862
PA_chr11_G003338	241.86	0.877	0.711	0.715	0.576	0.574	0.504	0.675	0.509	-1.101	0.0736	-3.795	3.9e-11	0.343	0.747
PA_chr11_G003345	54.26	-0.72	0.879	-1.273	0.248	-1.465	0.0474	-1.101	0.271	-1.392	0.0386	-3.668	1.86e-08	-1.742	0.0228
PA_chr11_G003353	79.99	0.182	1	-0.272	0.941	-0.793	0.533	-1.283	0.349	-3.041	0.000357	-3.706	8.32e-06	-2.241	0.0265
PA_chr11_G003364	19.6	-0.271	0.996	0.072	0.977	0.369	0.663	0.175	0.896	-0.982	0.104	-2.706	5.43e-05	0.049	0.968
PA_chr11_G003366	33.66	0.57	0.928	-0.104	0.969	-0.348	0.734	-0.953	0.327	-2.754	3.73e-05	-3.757	1.78e-07	-0.544	0.579
PA_chr11_G003372	385.27	0.004	1	0.157	0.861	1.468	2.56e-09	0.994	0.00145	2.164	1.73e-19	2.873	1e-34	0.835	0.00528
PA_chr11_G003378	2.33	-2.443	0.56	-0.246	0.96	-1.597	0.319	-3.981	0.0838	-4.82	0.00397	-2.012	0.124	-0.714	0.717
PA_chr11_G003386	190.62	-0.238	0.996	-0.181	0.931	0.538	0.447	0.781	0.313	1.786	0.000158	2.895	7.15e-11	0.564	0.449
PA_chr11_G003387	2138.41	1.261	0.291	1.504	0.0546	1.772	0.0015	1.451	0.0415	3.995	8.51e-16	4.377	2.59e-19	2.298	5.58e-05
PA_chr11_G003390	53.63	-0.459	0.92	-0.335	0.806	-0.977	0.0734	-0.853	0.224	-2.295	1.82e-06	-3.444	1.51e-11	-0.354	0.653
PA_chr11_G003425	80.81	0.992	0.728	0.904	0.532	1.016	0.242	0.428	0.77	2.061	0.0017	2.06	0.00117	0.742	0.472
PA_chr11_G003434	3135.19	0.812	0.593	1.189	0.0915	1.844	7.82e-05	1.427	0.0167	3.622	4.17e-17	4.215	1.79e-23	0.785	0.211
PA_chr11_G003497	5.15	3.084	0.579	3.253	0.283	5.531	0.00153	2.048	0.514	4.052	0.0158	3.595	0.0282	1.403	0.652
PA_chr11_cUL0019_G000012	16.61	-3.378	0.564	1.013	0.82	1.954	0.303	0.708	0.838	5.736	1.1e-05	3.799	0.00399	-0.303	0.929
PA_chr11_cUL0020_G000003	55.74	1.643	0.649	1.331	0.541	-0.456	0.802	-2.246	0.129	-3.98	0.000354	-4.448	6.45e-05	-1.952	0.141
PA_chr11_cUL0020_G000008	202.15	0.812	0.978	0.456	0.914	-1.126	0.477	-2.504	0.0944	-4.886	5.19e-06	-9.759	9.37e-10	-4.144	0.000522
PA_chr11_cUL0020_G000009	11.2	-0.525	0.999	-0.158	0.981	-2.835	0.108	-1.996	0.408	-5.199	0.00447	-6.165	0.000906	-1.427	0.529
PA_chr11_cUL0020_G000010	132.47	0.611	0.984	-0.217	0.958	-1.853	0.0916	-2.064	0.113	-6.283	4.41e-10	-8.527	7.2e-10	-2.456	0.0255
PA_chr11_cUL0020_G000014	36.75	-0.167	1	-0.4	0.951	-0.383	0.895	-1.594	0.553	-4.664	0.00264	-8.544	4.54e-06	-2.166	0.292
PA_chr11_cUL0020_G000015	81.8	0.725	0.984	0.523	0.896	-0.798	0.654	-1.865	0.275	-4.089	0.000271	-6.382	6.25e-07	-0.595	0.772
PA_chr11_cUL0020_G000016	100.06	-0.171	1	0.132	0.982	-1.724	0.325	-0.864	0.755	-5.291	8.87e-05	-6.4	3.81e-06	0.802	0.734
PA_chr11_cUL0020_G000018	168.45	-0.299	1	-0.232	0.969	-2.517	0.113	-1.525	0.516	-3.393	0.0116	-5.25	3.94e-05	-0.218	0.942
PA_chr11_cUL0020_G000019	93.32	-0.159	1	-0.223	0.971	-1.198	0.558	-0.33	0.924	-5.569	0.000101	-4.933	0.000236	1.281	0.553
PA_chr11_cUL0020_G000020	174.06	-0.035	1	-1.345	0.612	-2.378	0.0809	-2.221	0.195	-5.504	1.31e-06	-7.211	9.99e-10	-1.25	0.486
PA_chr11_cUL0020_G000021	485.03	-0.312	1	0.26	0.971	-1.272	0.592	-0.25	0.952	-3.71	0.0172	-4.481	0.0023	0.663	0.826
PA_chr11_cUL0020_G000022	162.2	-0.829	0.984	-0.612	0.883	-2.057	0.161	-3.007	0.0603	-6.232	1.31e-07	-7.458	9.61e-10	-2.205	0.152
PA_chr11_cUL0020_G000024	334.24	0.851	0.986	0.455	0.937	-2.166	0.208	0.204	0.956	-3.86	0.0046	-4.303	0.000978	0.342	0.907
PA_chr11_cUL0021_G000012	180.5	0.761	0.984	1.308	0.581	1.923	0.138	2.049	0.19	6.11	5.35e-10	5.472	1.82e-08	0.138	0.956
PA_chr11_cUL0022_G000007	11.66	0.447	1	-1.035	0.897	-2.495	0.424	-1.775	0.686	-5.385	0.0361	-7.092	0.00379	-3.159	0.31
PA_chr11_cUL0022_G000008	259.75	0.918	0.984	0.317	0.957	-0.102	0.972	-0.219	0.952	-4.225	0.0015	-4.187	0.00112	-2.848	0.0854
PA_chr11_cUL0022_G000009	490.76	0.847	0.903	1.17	0.473	-1.02	0.357	-0.826	0.582	-2.74	0.000573	-4.114	6.38e-08	-3.387	9.1e-05
PA_chr11_cUL0022_G000012	7.36	-1.66	0.903	0.698	0.904	-2.967	0.139	-2.022	0.461	-3.05	0.0868	-6.43	0.000962	-6.751	0.00325
PA_chr11_cUL0022_G000023	202.18	1.037	0.791	1.012	0.544	0.775	0.496	0.677	0.654	2.465	0.00106	2.304	0.00166	1.223	0.239
PA_chr11_cUL0023_G000001	180.79	1.395	0.677	0.645	0.804	0.284	0.868	1.105	0.463	-4.932	1.1e-07	-4.072	2.75e-06	-1.898	0.0842
PA_chr11_cUL0023_G000002	68.9	1.319	0.473	0.446	0.83	0.039	0.979	1.236	0.212	-4.265	1.7e-07	-3.382	2.34e-06	-1.574	0.0596
PA_chr11_cUL0023_G000005	167.55	-0.058	1	-0.281	0.956	-1.535	0.321	-2.103	0.224	-7.193	9.09e-09	-5.453	1.01e-06	-0.707	0.736
PA_chr11_cUL0023_G000014	784.54	0.03	1	-0.285	0.682	-0.382	0.308	-0.234	0.675	-1.787	1.19e-11	-2.053	1.72e-15	-0.333	0.428
PA_chr11_cUL0024_G000006	105.84	0.918	0.973	1.153	0.696	0.072	0.978	-1.707	0.374	-2.226	0.0727	-4.292	0.000221	-3.082	0.0282
PA_chr11_cUL0024_G000008	138.58	-0.376	0.999	-1.582	0.436	-0.855	0.598	-3.743	0.00297	-4.31	2.49e-05	-6.449	7.77e-10	-4.194	0.000214
PA_chr11_cUL0024_G000009	60.11	1.11	0.984	0.598	0.935	0.543	0.871	-3.84	0.126	-2.919	0.12	-8.538	3.46e-05	-3.766	0.0864
PA_chr11_cUL0024_G000012	449.13	2.236	0.511	2.36	0.226	0.309	0.894	-0.423	0.887	-1.209	0.366	-4.33	0.000129	-1.837	0.249
PA_chr11_cUL0026_G000003	90.49	0.778	0.962	0.151	0.972	-1.8	0.109	-1.752	0.211	-8.508	4.27e-08	-9.604	2.03e-10	-1.779	0.141
PA_chr11_cUL0026_G000004	86.08	0.907	0.945	0.481	0.893	-1.747	0.153	-1.348	0.419	-8.35	1.48e-07	-9.355	1.38e-09	-1.401	0.317
PA_chr11_cUL0026_G000007	63.99	0.888	0.97	1.026	0.729	-0.424	0.84	-1.421	0.461	-4.272	0.00029	-7.63	3.11e-06	-0.657	0.749
PA_chr11_cUL0026_G000013	113.18	0.272	1	0.046	0.994	-1.452	0.351	-1.733	0.345	-5.219	5.65e-06	-7.747	1.7e-08	-1.961	0.194
PA_chr11_cUL0026_G000016	131.88	-0.169	1	-0.422	0.922	-1.34	0.353	-0.52	0.835	-3.95	0.000176	-5.116	8.54e-07	0.221	0.925
PA_chr11_cUL0026_G000017	277.48	-0.26	1	-0.163	0.975	-1.702	0.25	-1.197	0.568	-5.091	4.28e-06	-6.511	3.68e-09	-1.78	0.251
PA_chr11_cUL0026_G000019	112.28	2.488	0.882	0.602	0.952	-5.574	0.0359	-0.197	0.977	-8.655	0.000823	-6.906	0.00487	0.953	0.832
PA_chr11_cUL0026_G000020	264.98	0.116	1	-0.378	0.945	-1.658	0.314	-1.328	0.551	-4.883	4.66e-05	-6.534	3.92e-08	-1.64	0.353
PA_chr11_cUL0026_G000021	250.62	-0.871	0.984	-1.438	0.61	-3.363	0.0124	-1.071	0.66	-5.69	2.33e-06	-4.661	7.28e-05	-0.466	0.852
PA_chr11_cUL0026_G000022	5.79	-1.848	0.761	0.379	0.945	-6.163	0.000596	-1.153	0.642	-5.018	0.00589	-3.736	0.0141	-1.119	0.592
PA_chr11_cUL0030_G000001	338.08	-0.233	0.999	-0.43	0.818	-0.171	0.888	-0.539	0.657	-1.761	0.00428	-2.197	0.000179	-0.523	0.61
PA_chr11_cUL0030_G000006	21.13	-2.02	0.154	-2.601	0.0108	-2.005	0.0129	-2.723	0.00422	-0.006	0.995	-0.116	0.894	-0.733	0.513
PA_chr11_cUL0033_G000004	185.44	0.295	0.996	-0.109	0.968	-0.525	0.578	-0.31	0.828	-3.111	2.42e-07	-2.793	1.91e-06	-0.8	0.37
PA_chr11_cUL0035_G000001	28.22	-0.495	0.987	0.956	0.557	1.321	0.139	1.956	0.0378	3.012	9.3e-06	2.607	0.000102	0.026	0.989
PA_chr11_sUL001_G000002	19.25	1.347	0.675	1.562	0.286	1.541	0.13	2.68	0.0079	-0.198	0.873	0.262	0.799	0.861	0.517
PA_chr11_sUL001_G000011	510.96	0.272	0.97	0.598	0.331	0.752	0.0528	1.133	0.00605	1.586	7.38e-07	2.17	1.61e-12	0.753	0.0701
PA_chr11_sUL001_G000020	16.74	0.699	0.96	-0.171	0.965	0.1	0.954	1.274	0.313	1.215	0.159	2.222	0.00324	1.236	0.253
PA_chr11_sUL001_G000022	255.56	-0.355	0.997	-0.482	0.854	-2.025	0.0219	-1.073	0.424	-3.254	2.71e-05	-7.361	1.44e-17	-1.913	0.047
PA_chr11_sUL001_G000023	123.33	1.016	0.951	0.894	0.788	0.508	0.807	-1.677	0.375	-4.048	0.000558	-6.28	6.94e-07	-4.053	0.00211
PA_chr11_sUL001_G000025	465.77	-0.345	0.991	-0.543	0.722	-0.622	0.457	-0.061	0.972	-2.681	1.35e-06	-4.984	1.18e-19	-1.045	0.166
PA_chr11_sUL001_G000030	2344.57	0.173	0.999	-0.047	0.983	-0.416	0.582	0.245	0.83	-1.359	0.00554	-2.37	1.84e-07	-0.412	0.616
PA_chr11_sUL002_G000017	619.85	0.874	0.839	0.895	0.56	1.892	0.0123	1.695	0.0722	5.086	1.44e-15	5.24	6.47e-17	1.211	0.188
PA_chr11_sUL002_G000019	1132.35	-0.493	0.989	-0.26	0.941	-0.397	0.78	-1.366	0.272	-0.582	0.546	-2.364	0.00213	-0.601	0.665
PA_chr11_sUL002_G000022	5149.79	-0.54	0.911	0.469	0.745	1.085	0.0791	1.022	0.186	4.912	9.02e-25	5.439	7.93e-31	1.398	0.0243
PA_chr11_sUL002_G000027	32.76	-0.123	1	-0.321	0.929	-0.939	0.453	-1.466	0.281	-2.966	0.00115	-1.734	0.0475	-1.618	0.153
PA_chr11_sUL003_G000009	4.4	-1.699	0.766	-2.367	0.281	-1.564	0.333	-1.091	0.631	-2.239	0.0971	-4.121	0.00801	-1.531	0.375
PA_chr11_sUL003_G000010	303.92	0.376	0.991	0.241	0.928	-0.694	0.452	-0.802	0.467	-4.251	8.16e-12	-4.452	3.3e-13	-1.58	0.0393
PA_chr11_sUL004_G000001	60.49	0.5	0.988	0	1	-1.334	0.196	-1.876	0.103	-4.257	9.78e-07	-6.222	4.77e-09	-2.189	0.0251
PA_chr11_sUL004_G000003	18.28	1.055	0.846	0.646	0.801	0.243	0.887	-0.057	0.983	-3.099	0.00401	-2.856	0.00393	-2.301	0.0442
PA_chr12_G000032	175.7	1.766	0.531	0.888	0.723	0.891	0.532	0.507	0.816	-7.485	1.52e-07	-4.474	2.99e-06	-0.183	0.932
PA_chr12_G000057	516.11	0.034	1	-0.683	0.91	-1.185	0.637	-0.795	0.827	-7.505	1.15e-06	-10.626	5.43e-09	-1.59	0.522
PA_chr12_G000077	124.2	-0.364	0.997	-0.621	0.786	-0.565	0.664	-0.243	0.906	-0.756	0.41	-2.41	0.00176	-0.46	0.753
PA_chr12_G000090	16.06	0.047	1	0.111	0.984	-1.335	0.439	-2.531	0.159	-7.297	2.4e-05	-5.469	0.000482	-2.805	0.0656
PA_chr12_G000116	8.57	1.431	0.945	0.697		-1.394	0.575	0.368	0.928	-4.573	0.0308	-5.616	0.00461	-2.242	0.348
PA_chr12_G000117	9.99	0.463	0.997	0.261	0.953	0.085	0.968	1.448	0.364	-5.726	0.00044	-2.581	0.0307	-2.417	0.0917
PA_chr12_G000118	24.27	0.301	1	0.246	0.954	-0.307	0.87	0.258	0.92	-6.398	6.79e-05	-3.14	0.00247	-1.569	0.243
PA_chr12_G000129	3.53	-1.874	0.751	-0.492	0.922	-1.415	0.437	-2.785	0.188	-5.545	0.00177	-3.719	0.0218	-1.574	0.403
PA_chr12_G000147	37.06	0.679	0.992	-1.674	0.516	-0.684	0.742	1.229	0.58	-2.514	0.0528	-6.985	4e-05	-0.854	0.686
PA_chr12_G000153	28.02	2.058	0.114	1.006	0.521	-0.459	0.722	-0.574	0.715	-1.963	0.0212	-2.18	0.00729	-1.663	0.0917
PA_chr12_G000155	296.38	0.409	0.911	0.037	0.984	-0.864	0.0613	-0.709	0.244	-2.3	2.12e-09	-3.809	1.76e-22	-0.151	0.852
PA_chr12_G000161	4.46	-0.208	1	-0.598	0.848	-0.71	0.651	-2.86	0.0874	-5.639	0.000378	-5.728	0.000195	-3.165	0.028
PA_chr12_G000166	7.52	0.611	0.996	-0.193	0.975	-0.368	0.889	-1.259	0.633	-4.948	0.00886	-6.015	0.000772	-3.857	0.0469
PA_chr12_G000177	96.6	0.491	0.984	0.787	0.643	0.448	0.71	1.27	0.237	0.907	0.251	1.435	0.0409	2.248	0.00482
PA_chr12_G000178	62.12	-0.645	0.883	-0.493	0.766	-2.032	0.001	-1.082	0.224	-2.304	0.000103	-4.613	1.92e-12	-0.794	0.347
PA_chr12_G000217	101.23	-0.125	0.999	-0.489	0.539	-1.191	0.00216	-0.947	0.058	-2.473	2.88e-11	-2.947	2.64e-15	-0.849	0.0586
PA_chr12_G000230	51.82	0.235	0.996	-0.158	0.94	-0.054	0.957	-0.408	0.676	-0.386	0.508	-2.022	4.75e-05	-0.075	0.945
PA_chr12_G000236	214.25	-0.401	0.999	1.498	0.51	0.272	0.899	0.125	0.969	1.06	0.394	4.261	2.53e-05	0.368	0.869
PA_chr12_G000250	1483.96	-0.426	0.989	-0.586	0.764	-0.846	0.382	-0.589	0.671	-2.583	0.000133	-3.821	2.8e-09	-2.198	0.00535
PA_chr12_G000251	1189.45	0.429	0.993	-0.187	0.958	-1.409	0.147	-1.659	0.145	-2.331	0.00316	-3.291	9.96e-06	-3.251	0.00013
PA_chr12_G000265	53.25	-0.219	1	0.311	0.918	0.868	0.417	0.792	0.568	-1.408	0.0871	-2.071	0.00703	-0.355	0.809
PA_chr12_G000268	14.96	0.316	1	1.308	0.689	0.125	0.964	1.52	0.507	-6.06	0.001	-2.551	0.077	-2.13	0.26
PA_chr12_G000270	74.78	-0.326	1	0.238	0.959	0.625	0.726	0.606	0.797	-1.144	0.338	-2.757	0.00831	-0.333	0.878
PA_chr12_G000273	173	-0.577	0.956	0.25	0.928	1.283	0.0995	0.431	0.76	1.281	0.0612	2.197	0.00038	1.473	0.0652
PA_chr12_G000287	55.65	-0.492	0.994	-0.11	0.98	0.264	0.885	0.637	0.746	-0.932	0.385	-2.684	0.00386	-0.787	0.612
PA_chr12_G000298	84.4	-0.029	1	-0.591	0.412	-1.472	0.000127	-0.667	0.246	-2.658	6.91e-12	-4.011	2.89e-20	-0.865	0.0592
PA_chr12_G000304	11.83	0.466	1	-0.784	0.878	-0.576	0.833	1.039	0.733	-5.17	0.00947	-0.794	0.638	-0.171	0.959
PA_chr12_G000338	296.8	-0.432	0.736	-0.692	0.131	-0.911	0.00346	-0.618	0.145	-0.902	0.00216	-2.173	4.52e-15	-0.764	0.029
PA_chr12_G000339	9.83	-0.615	0.908	0.12	0.962	-0.38	0.692	-0.508	0.66	-2.672	0.00133	-0.986	0.116	-0.494	0.604
PA_chr12_G000348	242.26	0.661	0.91	1.027	0.399	0.794	0.37	0.911	0.387	1.348	0.042	2.026	0.00087	1.302	0.106
PA_chr12_G000353	22.85	0.413	0.997	0.78	0.758	-0.247	0.892	-0.159	0.95	-4.24	0.000408	-2.629	0.00694	-0.614	0.707
PA_chr12_G000371	179.06	0.276	0.974	0.301	0.761	0.686	0.101	0.24	0.75	1.979	8e-10	2.287	2.7e-13	0.592	0.202
PA_chr12_G000381	500.73	-0.233	0.998	-0.522	0.747	-0.719	0.378	-0.455	0.707	-1.449	0.0155	-2.176	9.36e-05	-0.36	0.738
PA_chr12_G000383	560.2	-0.223	1	-0.545	0.838	-0.778	0.54	-0.492	0.793	-3.072	0.000178	-5.966	6.32e-14	-0.509	0.741
PA_chr12_G000384	286.34	0.179	0.999	-0.099	0.965	-0.276	0.745	-0.277	0.803	-2.357	7.48e-07	-5.544	9.67e-26	-0.847	0.195
PA_chr12_G000386	67.05	-0.01	1	-0.068	0.989	-0.399	0.842	0.988	0.63	-3.987	0.000351	-3.838	0.000337	-2.338	0.0807
PA_chr12_G000388	903.91	0.144	0.999	0.166	0.928	-0.846	0.107	-0.257	0.793	-1.384	0.0014	-2.043	6.01e-07	0.159	0.859
PA_chr12_G000422	55.28	0.306	0.999	0.291	0.935	0.644	0.624	0.039	0.988	4.366	2.84e-09	4.906	6.96e-12	1.17	0.298
PA_chr12_G000427	276.55	0.142	1	0.455	0.758	-0.326	0.717	0.276	0.821	-2.103	5.57e-05	-0.216	0.727	-0.227	0.83
PA_chr12_G000430	789.24	-0.166	0.992	0.174	0.854	0.654	0.0452	0.751	0.0483	1.688	2.25e-10	2.859	3.98e-29	0.898	0.00552
PA_chr12_G000455	172.06	0.014	1	-0.221	0.909	-0.879	0.156	-0.861	0.27	-2.721	3.06e-08	-2.68	2.24e-08	-0.987	0.125
PA_chr12_G000456	87.33	0.404	0.999	0.851	0.79	-0.066	0.979	0.615	0.805	3.565	0.000766	5.157	2.44e-07	2.594	0.0467
PA_chr12_G000461	30.1	-0.937	0.984	-1.61	0.599	-1.972	0.287	-1.061	0.684	1.542	0.23	-0.731	0.61	5.763	5.54e-07
PA_chr12_G000467	3.84	2.237	0.864	2.531	0.546	3.202	0.171	2.313	0.481	4.415	0.0157	5.12	0.0028	2.055	0.483
PA_chr12_G000468	28.99	-1.108	0.839	0.102	0.979	1.183	0.264	-0.255	0.907	3.099	4.6e-05	2.58	0.000602	1.121	0.323
PA_chr12_G000478	9.05	-1.702	0.699	-0.697	0.836	-2.318	0.0759	-1.414	0.443	-3.996	0.00237	-4.054	0.00139	-1.028	0.551
PA_chr12_G000483	150.88	0.66	0.905	0.855	0.524	2.528	4.15e-05	1.759	0.0304	2.365	8.39e-05	2.573	9.44e-06	1.263	0.11
PA_chr12_G000484	63.25	0.634	0.913	0.899	0.475	1.778	0.00636	0.862	0.397	2.259	0.00011	3.307	1.73e-09	2.731	1.18e-05
PA_chr12_G000487	8.5	1.39	0.895	1.578	0.577	2.249	0.138	2.338	0.187	4.743	2.01e-05	3.669	0.00101	1.738	0.311
PA_chr12_G000585	68.11	0.582	0.855	0.37	0.797	0.826	0.158	0.733	0.335	3.154	3.19e-14	3.595	6.92e-19	1.387	0.00827
PA_chr12_G000598	88.93	0.354	0.996	-0.24	0.939	-0.885	0.378	-0.568	0.701	-3.185	1.23e-05	-4.974	1.59e-10	-2.145	0.0111
PA_chr12_G000599	243.57	0.305	0.997	-0.36	0.875	-0.856	0.345	-0.92	0.404	-2.618	5.48e-05	-4.568	9.16e-13	-2.328	0.00169
PA_chr12_G000600	27.41	-0.442	0.996	-0.312	0.936	-0.506	0.749	-0.781	0.669	-1.31	0.2	-2.777	0.00371	1.326	0.287
PA_chr12_G000608	85.22	-0.394	1	-0.153	0.981	2.53	0.113	2.388	0.232	6.493	1.6e-07	5.782	2.19e-06	2.177	0.22
PA_chr12_G000610	7.67	2.029	0.936	2.204	0.675	1.599	0.649	2.103	0.592	6.519	0.000709	4.958	0.00976	5.478	0.017
PA_chr12_G000612	23.15	-0.244	1	-2.319	0.525	-5.894	0.00672	-0.953	0.795	3.271	0.0468	1.798	0.282	2.349	0.285
PA_chr12_G000617	751.5	0.253	0.984	0.395	0.671	0.501	0.328	0.265	0.742	1.8	4.74e-07	2.286	3.3e-11	0.509	0.348
PA_chr12_G000632	12.17	0.795	0.996	0.176	0.981	-1.5	0.539	-0.493	0.905	-6.383	0.00187	-2.196	0.198	-0.703	0.824
PA_chr12_G000639	218.3	0.934	0.912	0.056	0.99	-1.163	0.356	-0.462	0.829	-2.58	0.00536	-1.79	0.0507	-0.754	0.626
PA_chr12_G000641	138.52	-0.402	0.993	-0.211	0.949	0.057	0.972	0.002	0.999	-1.431	0.0692	-2.694	0.000183	-0.283	0.851
PA_chr12_G000661	23.68	1.53	0.607	0.461	0.889	2.607	0.00514	2.038	0.0897	2.15	0.0154	3.299	4.65e-05	1.927	0.0724
PA_chr12_G000662	42.54	0.184	1	0.662	0.812	1.68	0.135	0.914	0.6	0.384	0.752	2.702	0.00208	0.477	0.786
PA_chr12_G000676	135.34	0.517	0.984	0.892	0.598	1.733	0.0418	1.458	0.185	1.092	0.181	2.269	0.0015	1.628	0.0784
PA_chr12_G000706	2.68	-2.211	0.769	-1.661		-2.487	0.225	-5.455	0.0336	-0.96	0.6	-5.455	0.00389	-1.422	0.56
PA_chr12_G000718	26.36	0.798	0.984	1.624	0.508	1.43	0.378	1.965	0.273	1.666	0.189	3.36	0.00223	3.253	0.0145
PA_chr12_G000724	49.58	-1.026	0.962	-1.274	0.671	-1.15	0.532	-0.01	0.997	-4.997	0.000114	-1.445	0.259	-1.992	0.227
PA_chr12_G000725	24.26	-2.196	0.379	-2.001	0.246	-1.493	0.255	-0.131	0.963	-3.53	0.000834	-2.089	0.038	-3.5	0.00304
PA_chr12_G000736	1803.38	0.04	1	-0.104	0.938	-0.475	0.238	-0.658	0.139	-1.637	2.61e-08	-2.55	2.45e-19	-0.677	0.0788
PA_chr12_G000746	166.9	0.533	0.978	0.526	0.802	2.028	0.00703	1.545	0.118	1.544	0.0332	1.268	0.0717	1.564	0.07
PA_chr12_G000751	35.63	0.048	1	-0.704	0.32	-0.818	0.0782	-0.799	0.168	-2.243	2.45e-07	-3.365	6.27e-12	-1.245	0.00634
PA_chr12_G000758	191.98	0.266	0.996	1.062	0.204	0.831	0.196	0.567	0.538	2.245	3.03e-06	2.599	2.17e-08	3.333	7.62e-12
PA_chr12_G000772	8.16	-0.794	0.997	-1.007	0.88	0.056	0.989	-0.767	0.872	-1.712	0.452	-6.311	0.00493	-1.656	0.607
PA_chr12_G000788	9601.46	-0.229	0.984	-0.235	0.82	-0.729	0.0624	-0.367	0.551	-2.685	5.37e-18	-3.54	2.59e-31	-0.272	0.634
PA_chr12_G000808	454.65	0.405	0.913	0.286	0.809	0.37	0.539	0.364	0.637	1.874	5.92e-07	2.051	1.9e-08	0.925	0.0545
PA_chr12_G000813	139.96	0.124	1	0.427	0.811	0.112	0.926	0.422	0.738	-1.875	0.00192	-2.999	3.02e-07	-0.708	0.434
PA_chr12_G000816	36.09	-0.094	1	-0.791	0.773	-1.109	0.428	-0.815	0.677	-3.473	0.000704	-4.954	4.55e-06	-1.67	0.201
PA_chr12_G000821	25.23	-0.148	1	-0.047	0.994	-1.418	0.373	-0.278	0.925	-4.246	0.000964	-3.283	0.00522	-1.527	0.359
PA_chr12_G000838	18.22	-0.976	0.882	-0.501	0.863	-1.03	0.407	1.076	0.455	-2.905	0.00518	-6.681	7.28e-06	1.78	0.0864
PA_chr12_G000904	11.08	0.477	0.984	0.158	0.96	0.228	0.865	-0.495	0.754	0.069	0.947	2.172	0.000327	0.09	0.955
PA_chr12_G000921	25.73	0.726	0.953	1.162	0.49	1.825	0.0455	1.541	0.186	2.66	0.000456	3.883	4.65e-08	0.915	0.453
PA_chr12_G000924	43.54	-0.654	0.969	-1.261	0.423	-1.91	0.0398	-1.621	0.176	-2.82	0.00063	-6.291	2.65e-09	-1.649	0.11
PA_chr12_G000959	18.67	1.616	0.863	0.148	0.982	-1.56	0.452	-0.894	0.774	-3.542	0.0292	-5.91	0.00154	-1.717	0.426
PA_chr12_G000960	88.82	1.954	0.383	1.237	0.524	0.527	0.737	1.09	0.494	-3.183	0.0011	-0.364	0.734	-1.29	0.325
PA_chr12_G000975	106.21	-0.398	0.892	-0.808	0.178	-0.618	0.181	-0.705	0.201	-1.694	3.91e-06	-2.456	1.36e-11	-0.54	0.292
PA_chr12_G000977	17.29	0.049	1	-1.263	0.63	-1.039	0.536	-1.063	0.617	-3.47	0.00481	-7.504	3.93e-06	-1.059	0.556
PA_chr12_G000983	38.93	0.443	0.974	1.289	0.134	2.259	2.29e-05	2.509	1.92e-05	1.676	0.00177	1.946	0.000125	1.483	0.019
PA_chr12_G000985	173.61	0.688	0.839	1.307	0.117	2.777	5.49e-08	3.172	1.44e-08	3.314	3.22e-11	3.001	1.23e-09	0.955	0.183
PA_chr12_G000986	33.6	1.752	0.585	1.12	0.644	3.021	0.00379	3.696	0.00121	3.705	8.18e-05	4.248	2.59e-06	0.199	0.932
PA_chr12_G000987	43	1.884	0.356	1.258	0.471	2.758	0.00162	3.417	0.000331	3.32	3.32e-05	4.058	1.15e-07	1.287	0.271
PA_chr12_G000988	15.91	0.323	1	1.354	0.614	2.103	0.133	2.489	0.117	3.484	0.00162	3.894	0.000228	-0.323	0.902
PA_chr12_G000989	41.47	1.502	0.722	1.819	0.306	2.542	0.0207	2.988	0.0166	4.135	1.01e-05	4.163	5.02e-06	1.341	0.35
PA_chr12_G001013	8.62	0.891	0.831	0.097	0.977	-0.2	0.89	-0.152	0.938	-3.892	0.00367	-5.849	3.88e-05	-1.259	0.231
PA_chr12_G001024	15.69	0.013	1	-0.905	0.788	0.945	0.56	1.039	0.6	3.291	0.00104	3.265	0.000777	0.136	0.957
PA_chr12_G001025	22.38	-0.859	0.888	-0.359	0.9	0.439	0.73	-0.517	0.755	2.432	0.000514	2.208	0.00125	-0.512	0.706
PA_chr12_G001029	12.09	-0.365	0.993	-0.879	0.573	0.646	0.457	0.283	0.848	1.591	0.00478	2.363	3.53e-06	-0.326	0.786
PA_chr12_G001030	65.53	0.096	1	-0.666	0.824	2.157	0.0232	1.494	0.255	5.656	9.62e-14	5.797	8.32e-15	-0.043	0.984
PA_chr12_G001039	37.24	-0.398	1	2.244	0.577	0.748	0.823	0.644	0.891	-7.139	0.00143	-6.266	0.00419	-0.994	0.773
PA_chr12_G001075	133.27	1.233	0.856	1.254	0.594	1.651	0.216	1.661	0.316	-1.217	0.306	-2.778	0.00806	-0.3	0.893
PA_chr12_G001080	174.79	1.882	0.477	1.878	0.246	2.671	0.00911	-0.556	0.798	1.201	0.257	3.482	9.88e-05	1.467	0.26
PA_chr12_G001103	849.28	-0.266	0.984	-0.013	0.995	-0.36	0.564	-0.123	0.908	-1.764	7.44e-06	-4.018	4.38e-26	-0.602	0.29
PA_chr12_G001163	85.83	0.094	1	0.065	0.978	0.42	0.597	-0.15	0.911	1.663	0.000681	3.07	1.06e-11	0.756	0.276
PA_chr12_G001165	62.2	-0.169	1	-0.517	0.732	-0.108	0.923	-0.575	0.584	1.777	0.000729	2.657	6.76e-08	0.625	0.447
PA_chr12_G001168	184.99	0.349	0.974	0.953	0.189	1.08	0.0295	1.048	0.0833	2.686	2.84e-11	4.561	3.72e-32	1.484	0.00236
PA_chr12_G001171	290.5	-0.398	0.949	-0.549	0.577	-0.132	0.88	-0.332	0.72	-1.22	0.00662	-2.373	1.5e-08	-1.201	0.0224
PA_chr12_G001173	895.31	0.331	0.957	0.613	0.395	1.582	2.17e-05	1.021	0.0412	2.271	1.18e-10	2.294	3.43e-11	1.596	7.02e-05
PA_chr12_G001181	825.2	0.139	1	0.426	0.693	1.336	0.00279	1.329	0.0132	2.153	8.86e-08	1.564	0.000101	0.236	0.769
PA_chr12_G001182	109.48	1.571	0.773	0.622	0.873	3.177	0.00867	1.702	0.35	2.697	0.0185	4.588	1.21e-05	2.445	0.0782
PA_chr12_G001183	11.22	0.278	1	-1.381	0.551	-1.92	0.144	-2.649	0.0847	-5.174	0.000701	-7.183	6.22e-06	-4.621	0.00157
PA_chr12_G001184	134.99	0.113	1	0.203	0.951	0.466	0.71	-0.24	0.901	3.56	3.08e-07	3.32	1.18e-06	0.951	0.378
PA_chr12_G001185	222.35	1.643	0.147	1.504	0.0977	2.231	0.000236	2.593	0.000121	3.743	1.26e-11	4.696	2.25e-18	3.044	4.85e-07
PA_chr12_G001189	6.2	4.003	0.393	4.517	0.109	5.901	0.00191	4.931	0.0351	1.457	0.572	2.732	0.163	6.207	0.00147
PA_chr12_G001198	2.9	-0.619	0.996	-1.256	0.687	-1.771	0.298	-4.376	0.0659	-4.267	0.0175	-5.333	0.00157	-1.034	0.609
PA_chr12_G001219	46.6	0.32	0.997	0.237	0.937	0.448	0.703	1.839	0.0435	-2.757	0.000435	-2.776	0.000225	0.084	0.959
PA_chr12_G001232	11.56	0.765	0.996	1.273	0.77	1.223	0.616	3.218	0.13	2.725	0.0865	3.749	0.00979	1.199	0.646
PA_chr12_G001237	7.24	2.453	0.911	1.676		5.113	0.049	6.908	0.0127	5.408	0.017	5.809	0.00679	3.268	0.305
PA_chr12_G001247	16.26	-1.472	0.984	-2.059		-0.309	0.936	-1.15	0.799	5.013	0.00412	5.144	0.00222	-0.2	0.963
PA_chr12_G001261	10.27	-0.34	1	-1.172	0.802	-0.594	0.832	-1.809	0.555	2.23	0.139	-0.78	0.658	4.255	0.00691
PA_chr12_G001265	6.16	-0.776	0.913	-1.171	0.449	-1.075	0.294	-1.649	0.168	-1.888	0.0324	-3.717	0.00087	-1.274	0.221
PA_chr12_G001267	19.74	-0.28	1	-0.951	0.686	-1.165	0.369	-1.137	0.49	-2.179	0.0308	-3.273	0.00093	-0.63	0.703
PA_chr12_G001268	7.43	-0.662	0.999	0.688	0.931	-0.566	0.879	-1.049	0.811	-4.985	0.0372	-6.043	0.00695	-2.846	0.308
PA_chr12_G001269	5.81	-0.015	1	0.248	0.957	-2.022	0.168	0.393	0.881	-4.386	0.00998	-5.441	0.000711	0.132	0.956
PA_chr12_G001282	48.7	0.678	0.984	0.895	0.748	0.82	0.606	0.08	0.98	1.578	0.147	1.275	0.225	2.993	0.00914
PA_chr12_G001291	80.89	-0.011	1	-0.309	0.922	-0.515	0.689	-0.049	0.984	-1.361	0.102	-2.584	0.00072	0.594	0.654
PA_chr12_G001299	3.92	-0.753	0.986	-0.364	0.945	-1.018	0.584	-1.167	0.616	-5.458	0.0017	-4.541	0.0078	-3.362	0.0601
PA_chr12_G001300	4	1.19	0.883	0.275	0.956	-1.301	0.458	-0.854	0.731	-3.808	0.031	-4.857	0.00319	-4.175	0.0425
PA_chr12_G001303	6.66	-0.963	0.984	-0.361	0.955	-1.915	0.346	-3.45	0.133	-4.587	0.0149	-6.589	0.000443	-3.649	0.063
PA_chr12_G001304	12.97	0.663	0.999	-1.186	0.839	-1.611	0.568	-3.033	0.31	-6.059	0.00785	-5.217	0.0126	-3.586	0.145
PA_chr12_G001306	11.21	4.112	0.449	4.241	0.201	2.921	0.284	4.62	0.0859	5.593	0.004	6.675	0.000289	5.09	0.0278
PA_chr12_G001307	119.98	-0.277	1	-0.803	0.915	3.535	0.107	1.979	0.554	5.774	0.00129	7.262	2.12e-05	2.52	0.333
PA_chr12_G001308	613.57	0.447	0.997	1.732	0.375	1.826	0.154	2.879	0.0325	7.557	1.22e-15	8.405	1.14e-19	3.554	0.00186
PA_chr12_G001336	102.51	0.378	0.998	-0.592	0.841	-1.431	0.23	-1.061	0.521	-2.564	0.00636	-3.844	1.9e-05	-2.908	0.00628
PA_chr12_G001358	70.98	0.233	0.999	0.077	0.98	-0.331	0.78	-0.627	0.625	-1.82	0.00802	-2.472	0.000169	-0.82	0.406
PA_chr12_G001359	194.11	-0.209	1	-0.164	0.96	-0.862	0.407	-1.29	0.254	-1.79	0.0176	-3.496	6.04e-07	-1.403	0.14
PA_chr12_G001363	139.14	0.526	0.965	0.558	0.753	-0.704	0.449	-0.529	0.683	-1.999	0.00209	-2.475	7.13e-05	-0.453	0.689
PA_chr12_G001376	79.74	3.221	0.135	4.013	0.0082	3.407	0.00609	3.589	0.0139	2.736	0.0212	1.16	0.356	3.308	0.0138
PA_chr12_G001377	88.68	1.454	0.908	2.908	0.204	3.184	0.0445	3.063	0.115	5.824	1.05e-05	4.94	0.000152	4.266	0.00659
PA_chr12_G001380	28.79	0.447	0.993	-0.327	0.926	-1.231	0.275	0.213	0.922	-2.872	0.00174	-1.78	0.0393	-1.287	0.274
PA_chr12_G001414	171.5	-0.043	1	0.377	0.715	-0.418	0.475	0.362	0.636	-2.118	1.26e-07	-1.423	0.000244	1.611	0.000114
PA_chr12_G001415	43.74	0.585	0.955	0.887	0.539	0.519	0.627	1.692	0.0538	-0.683	0.4	0.337	0.662	2.893	2.01e-05
PA_chr12_G001423	124.73	-0.341	0.962	-0.66	0.402	-1.26	0.00413	-0.908	0.12	-1.918	2.31e-06	-3.907	8.19e-20	-0.839	0.108
PA_chr12_G001424	7.12	0.286	1	-1.192	0.78	-1.914	0.359	-0.795	0.816	-6.256	0.00143	-4.573	0.0129	-3.743	0.0676
PA_chr12_G001429	7.27	-1.719	0.502	-1.139	0.533	-2.056	0.046	-1.263	0.368	-0.776	0.424	-2.791	0.00452	0.352	0.82
PA_chr12_G001436	1105.92	-0.549	0.336	-0.711	0.042	-1.031	1.83e-05	-0.838	0.00489	-1.909	4.62e-17	-2.415	3.37e-27	-0.724	0.0102
PA_chr12_G001479	15.77	-0.457	0.992	-1.028	0.562	-1.55	0.114	-1.187	0.371	-3.023	0.000712	-5.149	7.86e-06	-1.654	0.109
PA_chr12_G001483	30.28	-1.082	0.684	-0.314	0.9	-0.461	0.678	0.213	0.901	-2.601	0.000368	-3.795	1.25e-06	0.051	0.974
PA_chr12_G001500	13.61	0.459	0.999	-0.061	0.993	-0.637	0.784	-0.905	0.746	-1.668	0.264	-4.818	0.00381	-1.16	0.593
PA_chr12_G001505	6.74	-0.108	1	0.601	0.836	0.66	0.655	0.414	0.852	1.93	0.0262	2.293	0.00436	0.91	0.505
PA_chr12_G001576	249.36	-0.69	0.827	-0.855	0.404	-1.313	0.0293	-0.739	0.41	-1.191	0.0324	-3.072	1.23e-09	-1.664	0.00673
PA_chr12_G001580	529.51	0.33	0.957	0.426	0.633	0.989	0.0166	0.605	0.312	2.776	8.51e-16	3.105	4.01e-20	0.606	0.234
PA_chr12_G001584	279.15	0.616	0.711	0.534	0.546	0.574	0.287	0.635	0.326	2.003	1.41e-07	2.25	1.11e-09	0.903	0.0685
PA_chr12_G001585	3.11	-2.067	0.565	-0.401	0.919	-1.609	0.249	0.045	0.988	-5.05	0.00157	-2.323	0.0551	-1.572	0.282
PA_chr12_G001599	151.17	1.208	0.743	1.717	0.211	1.099	0.331	1.042	0.468	2.199	0.00853	2.809	0.000362	1.954	0.0524
PA_chr12_G001602	342.27	1.305	0.77	1.629	0.339	0.681	0.655	0.805	0.664	2.667	0.00414	2.017	0.0283	2.182	0.0542
PA_chr12_G001606	35.71	-0.597	0.984	-0.518	0.851	-0.711	0.589	-0.719	0.67	-2.867	0.00116	-4.179	3.79e-06	-2.293	0.0251
PA_chr12_G001608	20.55	0.243	0.996	0.333	0.842	-0.938	0.168	-0.115	0.935	-1.335	0.025	-2.86	1.33e-05	-0.727	0.346
PA_chr12_G001619	91.89	0.063	1	0.281	0.932	-1.058	0.317	-0.887	0.529	-1.697	0.039	-2.299	0.00279	-0.85	0.485
PA_chr12_G001626	252.33	0.881	0.888	1.488	0.291	2.705	0.000987	2.727	0.00475	5.113	3.71e-12	5.346	1.33e-13	1.326	0.216
PA_chr12_G001628	137.09	0.338	0.994	1.272	0.228	1.046	0.186	2.508	0.000515	1.644	0.00933	1.776	0.00322	2.655	5.78e-05
PA_chr12_G001629	93.57	1.03	0.827	0.76	0.72	2.054	0.0189	3.283	0.000264	2.604	0.000787	2.72	0.000279	2.941	0.000631
PA_chr12_G001630	373.95	0.479	0.96	0.922	0.377	1.038	0.123	2.346	0.000191	1.871	0.000568	2.962	6.21e-09	1.981	0.00119
PA_chr12_G001631	200.87	0.6	0.936	1.051	0.371	1.214	0.107	1.96	0.0126	2.239	0.00024	3.241	1.89e-08	1.571	0.0355
PA_chr12_G001632	137.73	0.07	1	-0.368	0.929	-0.776	0.619	-1.227	0.473	-1.664	0.116	-1.36	0.183	-4.035	0.000203
PA_chr12_G001635	141.32	0.322	0.992	0.297	0.879	0.167	0.879	-0.312	0.808	-2.752	7.67e-07	-2.228	3.72e-05	-1.498	0.0259
PA_chr12_G001636	251.68	0.232	1	3.588	0.203	5.22	0.00344	4.093	0.0656	10.034	3.05e-11	11.27	2.28e-14	4.978	0.00755
PA_chr12_G001654	154.34	-0.011	1	-0.401	0.644	-1.527	2.86e-05	-1.402	0.00132	-3.734	8.35e-23	-4.265	1.82e-27	-0.62	0.201
PA_chr12_G001663	5.97	0.197	1	-1.129	0.802	0.535	0.83	0.172	0.965	0.832	0.611	3.381	0.00587	0.188	0.952
PA_chr12_G001664	78.15	-0.556	0.736	-0.57	0.447	-1.615	2.56e-05	-1.122	0.0238	-1.673	1.06e-05	-2.913	7.09e-14	-0.601	0.24
PA_chr12_G001665	223.23	-0.681	0.908	-0.127	0.966	-0.159	0.903	-0.335	0.825	-1.956	0.00284	-3.331	9.13e-08	0.167	0.906
PA_chr12_G001669	35.28	0.429	0.997	0.38	0.925	-1.498	0.245	-0.046	0.988	-0.98	0.388	-3.211	0.00175	0.927	0.554
PA_chr12_G001784	10.99	0.287	0.998	-0.544	0.801	-0.34	0.79	-0.389	0.813	-4.471	0.000708	-2.811	0.00134	-0.625	0.6
PA_chr12_G001785	4.04	0.242	1	-1	0.812	-1.2	0.582	-1.248	0.657	-2.764	0.113	-5.289	0.00367	-0.605	0.824
PA_chr12_G001800	256.75	0.043	1	0.223	0.891	0.475	0.47	0.626	0.402	-1.886	2.28e-05	-2.725	3.47e-10	0.661	0.291
PA_chr12_G001837	59.09	-1.299	0.717	-1.487	0.346	-1.093	0.355	-1.021	0.501	-4.545	3.73e-07	-3.285	9.1e-05	-2.594	0.00967
PA_chr12_G001839	908.69	0.398	0.998	0.462	0.9	4.348	5.03e-06	2.512	0.0565	6.902	2.19e-14	6.657	8.12e-14	3.204	0.00368
PA_chr12_G001840	10.97	2.409	0.833	1.006	0.894	3.472	0.118	2.3	0.475	7.009	2.7e-05	6.63	4.93e-05	3.361	0.144
PA_chr12_G001841	388.57	-0.362	0.996	-0.149	0.964	1.268	0.153	1.057	0.371	3.711	4.48e-08	3.185	2.02e-06	2.009	0.0167
PA_chr12_G001863	9.1	-0.345	1	-1.482	0.529	-0.684	0.703	-1.736	0.327	-2	0.0967	-3.481	0.00471	-1.68	0.264
PA_chr12_G001870	1.67	1.615	0.978	1.095		3.189		2.761	0.385	0.657	0.828	5.06	0.00378	2.504	0.373
PA_chr12_G001905	1212.3	0.301	0.996	-0.077	0.979	-0.42	0.69	-0.224	0.89	-3.794	1.84e-10	-3.486	2.65e-09	-1.215	0.135
PA_chr12_G001915	180.72	0.465	0.929	1.077	0.15	2.337	1.42e-07	2.028	0.000119	4.066	3.61e-22	3.898	6.54e-21	2.265	1.92e-06
PA_chr12_G001920	109.52	-0.433	0.998	2.605	0.0979	1.477	0.293	3.356	0.00942	4.248	2.13e-05	3.685	0.000182	5.073	1.92e-06
PA_chr12_G001921	21.42	-0.585	0.831	-0.91	0.258	-0.134	0.878	-0.867	0.216	-3.047	4.12e-07	-1.781	0.000228	-0.671	0.286
PA_chr12_G001925	32.19	0.07	1	0.201	0.917	-0.043	0.967	-0.456	0.635	-2.56	1.06e-05	-2.236	3e-05	0.302	0.728
PA_chr12_G001960	50.84	-0.719	0.984	-0.641	0.857	-1.376	0.353	-1.766	0.3	-6.311	7.9e-07	-5.539	1.28e-06	-2.073	0.138
PA_chr12_G001969	187.94	-0.152	1	-0.678	0.946	1.903	0.591	0.696	0.906	6.132	0.00714	3.181	0.174	-2.296	0.535
PA_chr12_G001989	107.8	-0.172	1	-0.491	0.745	-1.57	0.00867	-0.56	0.587	-2.892	1.24e-07	-4.649	1.87e-15	-0.777	0.317
PA_chr12_G001991	1445.17	0.649	0.858	0.81	0.462	1.85	0.001	1.529	0.0323	4.849	1.19e-22	7.272	5.32e-51	1.318	0.0454
PA_chr12_G001992	277.09	-0.291	0.999	-0.775	0.731	-0.55	0.696	-0.676	0.691	-2.4	0.00453	-2.343	0.00406	-1.303	0.259
PA_chr12_G001996	1292.17	0.049	1	0.244	0.892	0.134	0.893	-0.284	0.801	-2.272	1.93e-06	-2.697	5.32e-09	-0.401	0.635
PA_chr12_G002004	7909.87	-0.443	0.631	-0.371	0.505	-0.329	0.369	-0.353	0.432	-1.157	5.33e-06	-2.36	8.26e-23	-0.287	0.487
PA_chr12_G002006	149.97	-0.303	0.984	-0.719	0.426	-1.064	0.0459	-0.901	0.192	-1.372	0.00345	-2.868	1.48e-10	-0.574	0.406
PA_chr12_G002029	694.91	-1.394	0.649	-1.248	0.463	-2.429	0.00776	-2.333	0.0363	-3.346	4.67e-05	-5.681	5.01e-13	-2.258	0.0247
PA_chr12_G002030	1044.03	-0.828	0.839	-0.88	0.54	-1.258	0.115	-1.239	0.211	-1.811	0.00652	-3.982	7.54e-11	-1.169	0.181
PA_chr12_G002031	8.5	-1.187	0.892	-0.747	0.82	-0.382	0.849	0.503	0.839	-2.664	0.0397	-6.004	0.000186	0.676	0.716
PA_chr12_G002032	405.46	-0.641	0.92	-0.176	0.951	-0.766	0.401	-0.377	0.796	-1.211	0.0768	-3.518	6.78e-09	-0.981	0.272
PA_chr12_G002033	433.42	-1.816	0.855	-2.185	0.476	-2.993	0.0955	-3.536	0.0885	-3.121	0.047	-6.8	1.82e-06	-3.702	0.0411
PA_chr12_G002034	79.1	-1.743	0.253	-1.641	0.147	-2.843	9.3e-05	-2.044	0.0304	-3.568	4.91e-07	-4.042	6.76e-09	-1.587	0.0741
PA_chr12_G002036	63.57	-1.537	0.623	-2.942	0.0179	-3.237	0.000603	-3.145	0.00525	-3.825	2.36e-05	-4.279	1.22e-06	-2.524	0.0187
PA_chr12_G002037	273.97	-1.091	0.86	-1.344	0.485	-1.727	0.129	-2.171	0.0942	-3.272	0.000385	-4.468	4.25e-07	-1.752	0.149
PA_chr12_G002069	185.97	-0.727	0.964	-0.671	0.798	-1.155	0.338	-0.721	0.686	-3.269	0.000179	-3.445	4.54e-05	-1.752	0.121
PA_chr12_G002073	197.51	-1.055	0.725	-0.276	0.925	0.42	0.728	-0.697	0.604	-1.374	0.0668	-3.239	1.96e-06	0.52	0.672
PA_chr12_G002089	255.75	-0.278	0.984	0.074	0.968	0.614	0.231	0.092	0.93	2.6	8.22e-13	3.423	2.79e-22	0.231	0.754
PA_chr12_G002108	171.75	-0.087	1	-0.132	0.96	-0.867	0.272	-0.909	0.347	-2.365	5.8e-05	-3.258	1.18e-08	-1.588	0.0254
PA_chr12_G002111	77.36	-0.277	0.999	-0.223	0.946	0.335	0.802	-1.518	0.169	0.58	0.512	0.269	0.758	-2.595	0.00267
PA_chr12_G002130	185.91	-0.582	0.944	-0.452	0.809	-0.562	0.558	-0.677	0.555	-1.485	0.0217	-2.831	2.27e-06	-0.644	0.518
PA_chr12_G002131	1900.01	0.606	0.358	0.529	0.267	0.764	0.0107	0.602	0.123	1.822	9.88e-13	2.389	6.89e-22	-0.26	0.565
PA_chr12_G002138	813.82	1.066	0.789	1.283	0.384	0.96	0.377	1.742	0.111	4.844	2.2e-11	5.673	9.61e-16	4.348	2.39e-08
PA_chr12_G002149	344.09	-0.351	0.773	-0.628	0.098	-0.692	0.0117	-0.816	0.00973	-2.145	6.24e-19	-2.908	8.31e-33	-0.259	0.514
PA_chr12_G002163	38.52	0.185	0.996	0.412	0.614	-0.554	0.249	-0.329	0.644	-2.406	4.79e-08	-3.161	4.52e-11	-0.461	0.386
PA_chr12_G002164	426.58	-0.258	0.984	-0.358	0.721	-0.691	0.135	-0.511	0.424	-1.412	0.000143	-2.127	1.93e-09	-0.965	0.0331
PA_chr12_G002171	90.91	-0.004	1	-0.556	0.413	-1.077	0.00442	-0.537	0.347	-2.019	1.54e-08	-2.788	1.59e-14	-0.697	0.121
PA_chr12_G002190	857.53	-0.441	0.883	-0.15	0.929	-0.543	0.315	-0.307	0.712	-2.736	3.97e-13	-2.527	9.83e-12	0.435	0.485
PA_chr12_G002192	142.81	0.128	1	-0.498	0.671	-1.074	0.0506	-0.958	0.171	-3.871	3.63e-15	-5.585	3.95e-22	-0.23	0.802
PA_chr12_G002197	45.09	0.718	0.769	1.14	0.15	0.945	0.121	1.125	0.104	3.262	8.95e-14	1.951	1.67e-05	2.494	2.19e-07
PA_chr12_G002201	41.68	0.057	1	0.227	0.945	1.013	0.288	1.12	0.324	2.318	0.000762	3.74	5.03e-09	0.456	0.727
PA_chr12_G002211	7.54	2.429	0.831	2.068		0.964		-0.403	0.945	6.166	0.000169	7.594	1.11e-06	4.131	0.0468
PA_chr12_G002212	306.13	0.224	0.984	0.303	0.748	-0.39	0.429	-0.383	0.539	-0.92	0.00847	-2.291	2.18e-12	-0.405	0.436
PA_chr12_G002224	381.4	0.451	0.821	0.692	0.24	0.747	0.0638	0.589	0.275	2.033	2.72e-10	2.239	1.05e-12	0.664	0.137
PA_chr12_G002251	230.54	-0.208	0.984	-0.402	0.573	-0.856	0.0158	-0.752	0.0926	-2.132	8.46e-12	-2.55	1.36e-16	-0.341	0.497
PA_chr12_G002266	13.15	0.105	1	0.156	0.959	0.125	0.927	0.157	0.93	-1.16	0.152	-2.058	0.00947	-0.151	0.921
PA_chr12_G002271	22.88	0.621	0.984	-1.226	0.557	-2.099	0.0592	-1.666	0.258	-7.91	4.02e-07	-7.999	1.57e-07	-3.412	0.00269
PA_chr12_G002272	171.35	-0.54	0.627	-0.69	0.189	-0.93	0.00728	-0.629	0.184	-1.34	2.2e-05	-2.693	9.41e-18	-0.466	0.298
PA_chr12_G002274	11.71	0.011	1	-0.575	0.748	-0.525	0.603	-1.459	0.143	-1.356	0.0645	-2.801	0.000428	-0.414	0.716
PA_chr12_G002286	380.87	-3.728	0.366	1.383	0.773	-4.423	0.0191	-4.306	0.0618	-10.018	3.97e-07	-6.744	4e-05	-5.838	0.00244
PA_chr12_G002293	51.6	-0.42	0.96	-0.333	0.827	-0.905	0.135	-0.729	0.369	-3.146	4.96e-09	-6.059	4.28e-12	-0.883	0.174
PA_chr12_G002299	31.32	-0.084	1	-0.078	0.963	-0.321	0.579	0.187	0.825	-1.995	5.22e-06	-3.544	1.84e-10	-0.35	0.564
PA_chr12_G002308	108.3	-0.052	1	-0.5	0.632	-0.958	0.0634	-0.992	0.114	-2.226	4.38e-07	-3.251	2.72e-13	-0.743	0.209
PA_chr12_G002310	1307.98	0.503	0.831	0.734	0.286	0.528	0.32	0.641	0.302	2.805	1.02e-14	3.272	2.96e-20	2.239	1.17e-08
PA_chr12_G002375	314.73	0.126	0.993	0.258	0.618	0.369	0.186	-0.046	0.939	1.718	5.42e-18	2.777	7.71e-48	0.372	0.206
PA_chr12_G002377	160.71	0.834	0.547	0.719	0.406	0.379	0.592	0.529	0.511	-2.449	1.17e-07	-3.967	1.33e-15	-0.286	0.73
PA_chr12_G002388	121.87	-0.009	1	-0.256	0.809	-1.117	0.00315	-0.748	0.146	-2.407	1.61e-11	-4.495	7.1e-26	-0.601	0.205
PA_chr12_G002420	1431.84	0.283	0.986	0.625	0.507	0.577	0.347	0.498	0.539	2.765	3.06e-11	3.655	1.51e-19	2.524	1.65e-08
PA_chr12_G002433	615.6	0.19	1	1.093	0.378	1.821	0.0108	2.056	0.0132	2.02	0.00196	1.888	0.00291	0.528	0.637
PA_chr12_G002439	15.01	0.76	0.983	2.242	0.141	1.623	0.192	2.278	0.0805	1.982	0.0486	1.229	0.234	4.584	1.27e-06
PA_chr12_G002446	48.52	-0.242	0.984	-0.712	0.269	-0.971	0.0188	-0.775	0.15	-2.937	5.85e-12	-2.612	4.71e-11	-0.615	0.21
PA_chr12_G002529	103.8	0.007	1	-0.18	0.894	-0.643	0.164	-0.501	0.426	-1.709	4.8e-06	-2.008	3.69e-08	-0.618	0.214
PA_chr12_G002579	479.47	-0.263	0.948	-0.332	0.625	-0.824	0.00879	-0.467	0.312	-2.52	6.26e-20	-3.849	4.71e-42	-0.612	0.0927
PA_chr12_G002580	51.96	-0.577	0.846	-0.414	0.748	-0.81	0.164	-1.134	0.0823	-1.443	0.00278	-2.905	3.15e-09	-0.671	0.306
PA_chr12_G002617	202.64	0.067	1	-0.145	0.849	-0.354	0.246	-0.487	0.152	-1.222	1.24e-07	-2.029	1.49e-18	-0.53	0.0657
PA_chr12_G002659	640.23	-0.44	0.969	-0.737	0.531	-1.598	0.00631	-1.687	0.015	-2.663	3.3e-07	-3.133	6.22e-10	-1.323	0.0448
PA_chr12_G002669	24.36	-0.176	0.999	-0.115	0.957	-0.354	0.652	-0.335	0.745	-1.36	0.0103	-2.365	1.49e-05	-0.575	0.427
PA_chr12_G002677	20.78	1.367	0.728	1.37	0.457	0.669	0.663	1.927	0.137	1.688	0.08	2.628	0.0024	1.41	0.259
PA_chr12_G002684	4.17	0.264	1	-0.112	0.986	-0.852	0.723	-0.924	0.764	-0.285	0.883	-4.782	0.00881	0.753	0.762
PA_chr12_G002688	619.66	0.477	0.893	0.19	0.913	0.477	0.457	0.038	0.977	1.19	0.00737	1.792	1.47e-05	2.244	5.66e-07
PA_chr12_G002717	18.28	-0.931	0.865	-1.052	0.554	-1.788	0.0618	-0.788	0.607	-1.313	0.139	-2.626	0.00179	-0.551	0.697
PA_chr12_G002727	63.33	-0.149	0.999	-0.144	0.935	-0.533	0.359	-0.612	0.385	-0.236	0.652	0.081	0.87	3.268	8.56e-20
PA_chr12_G002738	77.43	-0.282	0.999	-0.167	0.965	-0.456	0.758	-0.178	0.938	-2.894	0.000807	-4.031	2.55e-06	0.361	0.83
PA_chr12_G002740	98.19	-0.22	0.997	-0.196	0.929	-0.592	0.428	-0.679	0.446	-1.594	0.00256	-2.126	2.66e-05	-0.54	0.51
PA_chr12_G002747	5.86	0.205	1	2.48	0.406	2.098	0.325	4.969	0.00419	3.321	0.0275	4.266	0.002	2.174	0.304
PA_chr12_G002754	20.96	2.214	0.213	1.352	0.442	1.83	0.0766	0.603	0.757	2.955	0.000414	3.472	1.35e-05	1.217	0.33
PA_chr12_G002758	40.37	-0.112	1	1.002	0.596	3.097	0.000129	3.274	0.000331	4.024	7.21e-08	3.877	1.23e-07	2.114	0.026
PA_chr12_G002760	45.52	0.22	1	0.05	0.99	-0.479	0.735	-0.789	0.619	-2.229	0.00979	-3.748	1.31e-05	-2.837	0.00334
PA_chr12_G002771	50.97	0.668	0.957	1.312	0.345	1.386	0.134	1.578	0.145	1.405	0.0791	1.36	0.0733	2.309	0.00694
PA_chr12_G002779	424.55	-0.66	0.912	-0.937	0.476	-1.162	0.142	-0.974	0.353	-2.134	0.000823	-3.694	9.19e-10	-1.018	0.248
PA_chr12_G002781	1622.55	0.074	1	0.109	0.955	-0.214	0.782	0.096	0.934	-1.684	6.36e-05	-2.59	1e-10	-1.197	0.0188
PA_chr12_G002782	364.27	0.708	0.228	0.587	0.216	0.275	0.524	0.686	0.0786	-1.111	9.55e-05	-2.052	8.97e-14	-0.03	0.964
PA_chr12_G002787	17.29	1.731	0.675	0.519	0.9	0.43	0.836	1.555	0.376	4.012	6.86e-05	2.974	0.0032	1.03	0.554
PA_chr12_G002810	10.57	-0.517	0.998	-0.345	0.952	-0.482	0.843	-0.054	0.989	-2.396	0.109	-6.226	0.000406	0.969	0.659
PA_chr12_G002811	13.21	-0.762	0.989	-1.664	0.545	-3.547	0.0164	-0.363	0.911	-2.554	0.0629	-6.327	0.00027	-0.37	0.887
PA_chr12_G002813	259.33	-0.219	1	-0.893	0.697	-0.853	0.529	-0.046	0.987	-2.931	0.00107	-5.677	2.01e-10	1.276	0.313
PA_chr12_G002818	920.21	0.592	0.982	1.289	0.39	0.8	0.496	1.368	0.263	2.168	0.00635	2.539	0.000771	2.659	0.00274
PA_chr12_G002820	101.65	-1.765	0.557	-2.086	0.185	-1.998	0.0798	-0.825	0.668	-2.583	0.00851	-2.663	0.00465	-2.449	0.0344
PA_chr12_G002827	180.82	-0.086	1	-0.225	0.881	-0.274	0.706	-0.411	0.619	-1.8	2.28e-05	-2.25	4.75e-08	-0.991	0.0609
PA_chr12_G002834	22.81	-0.742	0.96	-1.269	0.474	-1.393	0.21	-0.247	0.913	-1.885	0.0415	-3.626	8.94e-05	-2.699	0.00952
PA_chr12_G002844	317.4	0.325	0.992	1.032	0.283	-0.006	0.996	0.204	0.884	2.4	4.89e-06	2.725	8.29e-08	0.102	0.936
PA_chr12_G002924	9.11	-1.692	0.677	-2.999	0.0718	-1.449	0.302	-0.879	0.672	-3.797	0.00227	-6.137	0.000124	-1.03	0.535
PA_chr12_G002927	96.87	-0.141	1	-0.994	0.702	-1.404	0.301	-0.111	0.97	-2.039	0.0562	-5.391	2.39e-07	0.144	0.951
PA_chr12_G002928	104.03	-0.477	0.984	-0.824	0.626	-1.24	0.168	-0.819	0.527	-1.268	0.101	-3.667	3.47e-07	1.566	0.0769
PA_chr12_G002930	367.85	-0.753	0.856	-0.255	0.922	1	0.218	0.279	0.857	1.586	0.0136	0.494	0.48	2.567	0.000152
PA_chr12_G002951	606.56	-0.916	0.545	-0.686	0.513	-0.887	0.145	-1.045	0.143	-4.065	3.51e-18	-6.006	7.7e-35	-0.423	0.61
PA_chr12_G002978	114.25	1.456	0.591	1.683	0.23	2.545	0.00384	1.921	0.0956	2.19	0.00916	1.853	0.0239	0.006	0.998
PA_chr12_G002988	70.74	0.825	0.851	0.465	0.824	1.293	0.107	0.839	0.468	3.105	6.45e-07	3.382	2.4e-08	1.162	0.186
PA_chr12_G002989	21.41	-0.357	0.997	0.009	0.999	1.109	0.282	0.679	0.662	2.839	8.45e-05	3.503	3.59e-07	-0.406	0.795
PA_chr12_G002996	34.06	-0.844	0.92	0.242	0.949	-1.5	0.157	-0.357	0.864	-3.518	0.000118	-8.391	1.27e-08	-1.687	0.126
PA_chr12_G003006	7.67	-0.08	1	-0.376	0.932	-1.22	0.428	-0.041	0.99	-4.18	0.00704	-2.72	0.0221	-2.159	0.136
PA_chr12_G003021	71.81	0.081	1	0.079	0.987	1.411	0.291	0.827	0.683	0.621	0.616	-3.48	0.00144	3.265	0.00368
PA_chr12_G003030	284.39	-0.442	0.984	-0.715	0.635	-1.076	0.176	-0.916	0.383	-1.372	0.0383	-2.732	5.89e-06	1.182	0.152
PA_chr12_G003036	121.92	1.527	0.831	1.052	0.754	2.234	0.121	1.943	0.296	6.133	2.55e-08	6.951	8.51e-11	1.358	0.456
PA_chr12_G003037	180.48	2.858	0.709	4.663	0.0726	6.005	0.000785	6.162	0.00197	11.192	3.45e-13	12.15	8.12e-16	5.44	0.00421
PA_chr12_G003039	121.63	1.526	0.671	0.535	0.87	1.833	0.103	2.454	0.0469	5.682	3.2e-11	5.93	1.61e-12	0.539	0.761
PA_chr12_G003040	11.11	-0.047	1	0.092	0.993	-0.142	0.974	2.144	0.498	2.777	0.15	1.756	0.371	6.518	0.000621
PA_chr12_G003048	20.88	0.627	0.992	-0.241	0.962	-0.115	0.961	-1.316	0.508	-3.823	0.00265	-4.307	0.000666	-4.858	0.00138
PA_chr12_G003054	84.39	0.565	0.946	0.528	0.761	0.434	0.671	0.225	0.887	2.146	0.000321	1.548	0.00933	0.778	0.39
PA_chr12_G003057	90.86	1.196	0.663	1.624	0.166	1.889	0.0193	2.064	0.0293	3.346	1.19e-06	3.22	1.82e-06	2.461	0.00238
PA_chr12_G003058	81.89	1.47	0.728	2.437	0.0994	2.815	0.00755	3.26	0.00601	5.098	2.06e-08	4.848	5.79e-08	3.648	0.000545
PA_chr12_G003062	8.68	0.921	0.962	0.418	0.929	1.063	0.51	2.809	0.0351	2.991	0.00306	1.641	0.122	1.089	0.513
PA_chr12_G003070	39.11	-0.153	1	-0.542	0.892	-1.721	0.228	-1.481	0.43	-5.015	3.41e-05	-5.796	3.56e-06	-2.943	0.0277
PA_chr12_G003071	6.53	0.142	1	-1.437	0.769	-0.794	0.797	-0.691	0.871	-2.49	0.211	-6.074	0.00355	-2.326	0.365
PA_chr12_G003108	29.31	-0.129	1	0.505	0.898	-0.503	0.793	-0.709	0.759	-1.856	0.114	-3.668	0.00124	-0.343	0.877
PA_chr12_G003109	47.86	-0.495	0.988	-0.518	0.839	-1.693	0.0725	-0.253	0.902	-3.168	0.000124	-4.068	9.17e-07	-0.97	0.416
PA_chr12_G003110	60.56	-0.23	1	-0.932	0.804	-1.324	0.478	-0.986	0.706	-2.571	0.0556	-3.758	0.00278	-1.102	0.603
PA_chr12_G003111	28.99	-0.298	0.998	-1.025	0.54	-0.843	0.447	-1.18	0.346	-2.648	0.00109	-8.246	8.74e-09	-0.839	0.48
PA_chr12_G003120	19.78	0.694	0.962	0.223	0.952	-0.503	0.727	-0.522	0.78	-1.053	0.277	-2.715	0.00343	-0.03	0.988
PA_chr12_G003129	23.63	-0.197	1	-0.246	0.926	-0.279	0.808	-0.855	0.436	-1.828	0.00817	-2.622	0.000145	-0.814	0.387
PA_chr12_G003131	31.24	0.205	0.999	-0.415	0.801	-0.383	0.674	-0.338	0.781	-1.771	0.00286	-3.617	1.01e-07	-0.156	0.893
PA_chr12_G003136	48.62	0.195	1	-0.278	0.937	-0.46	0.749	-0.045	0.987	-1.773	0.0447	-4.946	4.93e-07	0.104	0.957
PA_chr12_G003188	724.1	-0.402	0.86	-0.137	0.922	0.034	0.963	0.423	0.472	2.278	2.8e-13	1.565	6.15e-07	3.822	1.28e-35
PA_chr12_G003189	1173.51	-0.764	0.96	0.802	0.738	0.152	0.932	0.528	0.788	-0.635	0.553	-1.009	0.282	7.096	1e-17
PA_chr12_G003190	230.47	-1.8	0.568	-0.139	0.976	-0.79	0.616	-0.736	0.724	-0.73	0.543	-2.322	0.0208	5.018	5.54e-07
PA_chr12_G003192	67.92	0.158	1	0.146	0.947	0.699	0.291	0.092	0.946	-0.64	0.262	-2.122	3.69e-05	0.352	0.687
PA_chr12_G003201	31.94	-1.135	0.95	0.257	0.963	-0.753	0.725	2.02	0.285	0.695	0.649	-3.237	0.0248	3.865	0.00466
PA_chr12_G003203	61.51	-0.672	0.939	0.143	0.965	-0.338	0.79	0.694	0.601	-0.065	0.95	-2.428	0.000762	1.53	0.0772
PA_chr12_G003205	7.75	0.035	1	-0.655	0.825	-1.058	0.454	0.23	0.924	-1.811	0.106	-4.084	0.004	-0.342	0.86
PA_chr12_G003217	13.87	-0.472	0.984	-0.655	0.697	-1.143	0.172	-1.981	0.0355	-2.318	0.00195	-4.377	6.72e-06	-0.615	0.564
PA_chr12_G003225	3.51	0.022	1	-1.084	0.821	-1.199	0.634	-4.446	0.117	-5.297	0.00916	-5.386	0.00575	-1.192	0.659
PA_chr12_G003253	63.56	0.189	1	0.39	0.93	-0.034	0.988	0.098	0.975	-2.137	0.0572	-2.94	0.00526	-0.629	0.746
PA_chr12_G003255	165.07	1.283	0.983	3.286	0.226	3.923	0.0289	4.464	0.024	8.687	8.28e-10	10.933	1.7e-15	5.354	0.00148
PA_chr12_G003267	274.25	-0.016	1	0.27	0.922	-0.017	0.991	-0.427	0.772	-1.08	0.139	-2.075	0.00147	-0.746	0.475
PA_chr12_G003270	32.71	0.727	0.926	1.135	0.423	1.044	0.281	1.061	0.37	3.196	8.31e-07	3.059	1.53e-06	4.538	3.45e-12
PA_chr12_G003271	34.22	0.247	1	0.88	0.619	0.415	0.758	1.022	0.419	2.946	2.91e-05	2.869	3.04e-05	3.109	5.58e-05
PA_chr12_G003274	93.33	1.213	0.244	1.239	0.0977	1.209	0.0294	1.206	0.072	2.412	1.69e-07	2.095	4.41e-06	1.564	0.00472
PA_chr12_G003275	35.61	1.702	0.882	2.296	0.442	0.545	0.857	-0.494	0.91	6.073	1.48e-05	6.025	1.05e-05	5.175	0.00137
PA_chr12_G003276	11.58	1.443	0.86	-0.009	0.999	0.677	0.759	2.277	0.207	3.614	0.0023	0.912	0.509	2.304	0.137
PA_chr12_G003279	33.2	-0.254	1	-0.013	0.998	-0.246	0.891	-1.202	0.447	0.404	0.725	-0.291	0.785	2.76	0.00556
PA_chr12_G003283	131.45	-0.358	0.996	0.198	0.949	2.511	0.000298	1.527	0.113	4.638	1.08e-13	4.811	4.37e-15	1.705	0.0366
PA_chr12_G003286	302.66	0.884	0.91	0.735	0.758	3.009	0.000465	1.758	0.147	6.239	4.86e-16	6.451	1.47e-17	1.874	0.0707
PA_chr12_G003294	6.32	0.106	1	-0.09	0.983	-0.039	0.985	-0.205	0.933	-5.503	0.000466	-5.592	0.000242	-0.66	0.687
PA_chr12_G003302	11.5	0.404	0.999	1.264	0.639	0.968	0.584	3.51	0.00954	1.833	0.124	0.095	0.949	1.525	0.336
PA_chr12_G003328	1074.54	0.19	0.999	-0.299	0.88	-1.139	0.0909	-0.895	0.323	-2.221	5.48e-05	-3.517	1.98e-11	-0.371	0.716
PA_chr12_G003368	16.27	-0.873	0.529	-0.815	0.331	-0.596	0.328	-0.769	0.283	-1.287	0.00992	-2.374	9.66e-06	-0.502	0.455
PA_chr12_G003391	90.14	-2.41	0.9	-0.98	0.911	1.022	0.802	-1.435	0.77	-5.118	0.0319	-9.645	0.000109	-0.963	0.831
PA_chr12_G003398	47.99	-0.585	0.56	-0.667	0.211	-1.316	7e-05	-1.283	0.00115	-2.424	7.88e-12	-4.715	3.71e-19	-0.941	0.0117
PA_chr12_G003402	113.06	-0.136	0.999	-0.367	0.726	-1.25	0.0027	-0.682	0.262	-3.618	8.02e-18	-4.454	5.41e-23	-0.717	0.162
PA_chr12_G003439	1383.58	-0.102	1	-0.301	0.854	-0.343	0.677	-0.456	0.638	2.557	4.95e-08	3.573	2.45e-15	-1.132	0.0642
PA_chr12_G003486	237.51	-0.547	0.901	-0.798	0.424	-1.763	0.00095	-1.069	0.151	-3.142	2.44e-10	-3.521	5.21e-13	-0.501	0.547
PA_chr12_G003487	4.33	-1.785	0.917	-1.985		-2.752		-5.647	0.0557	-3.949	0.0549	-6.585	0.00177	-5.911	0.0226
PA_chr12_G003492	162.06	2.839	0.00546	1.746	0.123	2.381	0.00179	1.541	0.144	1.875	0.0116	1.732	0.0158	1.888	0.0302
PA_chr12_G003524	536.5	0.476	0.856	0.056	0.976	-0.398	0.503	-0.539	0.423	-2.331	8.68e-10	-1.889	4.69e-07	-1.266	0.00535
PA_chr12_G003525	9.43	0.854	0.913	0.246	0.947	-0.101	0.954	-2.461	0.079	-6.049	7.92e-05	-5.145	0.000643	-2.232	0.058
PA_chr12_G003526	1570.31	0.654	0.881	0.308	0.88	-0.236	0.828	-0.359	0.782	-1.826	0.00169	-2.94	7.26e-08	-1.661	0.0153
PA_chr12_G003527	503.85	0.559	0.888	0.434	0.764	0.43	0.591	0.159	0.905	-1.135	0.0335	-2.129	1.27e-05	-1.141	0.0729
PA_chr12_G003530	47.9	-0.062	1	-0.441	0.641	-1.23	0.00442	-0.417	0.57	-3.303	6.36e-12	-4.226	8e-15	-0.442	0.466
PA_chr12_G003541	9.95	-0.739	0.96	-0.201	0.957	-0.245	0.882	0.362	0.857	-0.958	0.337	-5.243	0.000459	-0.225	0.899
PA_chr12_G003542	119.73	-1.347	0.223	-1.06	0.251	-0.672	0.365	-1.466	0.0407	-2.632	6.1e-07	-4.006	5.51e-14	-0.968	0.171
PA_chr12_G003571	42.13	0.398	0.968	0.299	0.853	0.834	0.159	0.32	0.76	2.043	4.14e-06	2.347	3.73e-08	-0.468	0.568
PA_chr12_G003577	678.86	0.047	1	0.588	0.657	2.549	1.28e-06	2.084	0.0012	2.664	2.75e-07	1.913	0.000224	0.357	0.718
PA_chr12_G003579	174.66	0.109	1	0.516	0.777	2.385	0.000201	1.592	0.0636	2.189	0.000423	1.469	0.0184	0.135	0.925
PA_chr12_G003586	126.85	0.018	1	0.458	0.805	1.733	0.00952	2.723	8.31e-05	2.223	0.000211	1.575	0.00866	0.432	0.694
PA_chr12_G003587	117.5	1.239	0.436	0.631	0.674	1.909	0.00231	2.979	4.16e-06	2.638	3.57e-06	1.778	0.00194	0.462	0.659
PA_chr12_G003591	29.24	-1.263	0.511	-1.305	0.243	-2.512	0.000279	-0.486	0.719	-2.895	2.4e-05	-6.757	5.83e-08	-0.988	0.271
PA_chr12_G003595	143.39	-0.066	1	0.368	0.892	2.157	0.00728	1.275	0.274	0.612	0.492	0.093	0.92	0.233	0.882
PA_chr12_G003612	3070.31	-0.125	1	0.008	0.999	-0.322	0.788	0.412	0.78	-4.099	6.26e-11	-5.956	2.8e-22	-0.088	0.955
PA_chr12_G003617	146.48	-1.533	0.978	-1.482	0.804	-0.394	0.923	-1.473	0.727	-2.689	0.228	-7.231	0.000326	-0.518	0.906
PA_chr12_G003634	8.32	-1.48	0.862	-4.071	0.0525	-2.67	0.0852	-2.586	0.183	-4.551	0.00342	-2.258	0.086	-0.813	0.721
PA_chr12_G003645	27.66	3.097	0.0402	2.642	0.0596	2.92	0.00409	2.783	0.0229	3.133	0.000759	2.806	0.00208	2.163	0.064
PA_chr12_G003650	85.4	-0.33	0.999	-0.328	0.936	-0.766	0.612	-0.169	0.948	-1.309	0.217	-2.885	0.0021	-1.204	0.395
PA_chr12_G003652	148.82	-0.898	0.96	-0.572	0.874	-0.933	0.562	-0.649	0.779	-2.05	0.0643	-3.603	0.000379	-1.539	0.295
PA_chr12_G003654	23.04	0.146	1	-0.812	0.793	0.309	0.88	0.678	0.762	-0.994	0.42	-3.052	0.00644	-0.531	0.79
PA_chr12_G003656	733.51	-0.233	1	-0.392	0.891	-0.83	0.476	-0.087	0.97	-3.185	3.44e-05	-4.506	1.08e-09	-2.195	0.0183
PA_chr12_G003691	63.14	-0.59	0.984	0.658	0.804	-0.421	0.794	0	1	-1.788	0.0625	-3.163	0.000444	-0.408	0.817
PA_chr12_G003695	309.68	0.668	0.865	-0.405	0.82	-0.158	0.891	0.073	0.965	-1.373	0.0224	-2.991	6.29e-08	-0.41	0.689
PA_chr12_G003696	225.52	0.368	0.995	-0.378	0.876	-0.305	0.811	0.082	0.968	-1.795	0.0121	-3.665	4.72e-08	-0.525	0.666
PA_chr12_G003700	39.62	0.12	1	0.42	0.866	0.442	0.725	-0.147	0.942	-1.195	0.146	-2.549	0.000886	-1.787	0.0546
PA_chr12_G003701	108.24	-0.229	1	-0.941	0.575	-0.592	0.622	-0.388	0.825	-1.593	0.0447	-2.334	0.00153	-1.292	0.201
PA_chr12_G003706	58.77	0.056	1	0.88	0.773	-0.229	0.917	-0.064	0.985	-3.041	0.00761	-1.742	0.119	-3.002	0.0229
PA_chr12_G003713	10.31	-0.039	1	-0.872	0.802	-1.146	0.513	-0.519	0.855	-6.649	0.000106	-2.777	0.0264	-2.066	0.195
PA_chr12_G003716	36.12	-0.142	1	0.953	0.707	1.243	0.353	2.808	0.0232	3.272	0.000486	2.051	0.0311	1.911	0.119
PA_chr12_G003727	27.55	-0.47	0.984	-0.909	0.52	-0.564	0.577	-0.642	0.608	-2.473	0.000461	-1.698	0.0109	-0.863	0.367
PA_chr12_G003736	10.24	0.753	0.984	-0.511	0.896	-0.091	0.967	-0.079	0.981	-5.137	0.00226	-4.445	0.00331	-1.16	0.487
PA_chr12_G003738	15.1	1.049	0.912	0.017	0.998	-0.929	0.564	-1.069	0.591	-5.697	0.000616	-6.76	2.2e-05	-0.649	0.734
PA_chr12_G003742	26.04	0.802	0.951	0.625	0.82	0.548	0.721	0.664	0.723	-1.533	0.134	-2.78	0.0049	-0.485	0.777
PA_chr12_G003747	617.16	0.358	0.903	0.193	0.866	-0.076	0.91	-0.175	0.824	-1.798	3.12e-08	-2.963	1.02e-20	-0.741	0.0787
PA_chr12_G003750	24.85	-0.111	1	-0.666	0.574	-0.644	0.386	-1.543	0.0344	-7.025	3.31e-07	-7.171	9.57e-08	-1.657	0.00925
PA_chr12_G003751	37.15	-1.566	0.259	-2.228	0.0104	-2.667	5.77e-05	-1.576	0.0759	-1.612	0.0155	-2.322	0.000236	-2.127	0.00409
PA_chr12_G003753	12528.3	0.893	0.925	0.093	0.982	-0.241	0.895	-1.127	0.478	-4.16	2.21e-06	-5.172	1.28e-09	5.888	4.66e-11
PA_chr12_G003765	1182.2	1.404	0.427	1.18	0.342	-0.138	0.92	-0.098	0.959	-4.544	1.1e-10	-4.071	1.42e-09	5.45	1.81e-17
PA_chr12_G003781	1191.3	-0.104	1	0.564	0.836	-0.463	0.758	0.258	0.908	1.776	0.0475	0.53	0.585	2.604	0.00809
PA_chr12_G003790	268.46	0.683	0.522	1.238	0.008	2.773	4.15e-19	1.98	6.98e-08	3.694	2.29e-32	3.633	7.49e-32	0.418	0.441
PA_chr12_G003797	5.1	1.78	0.962	2.683	0.532	3.566	0.127	3.461	0.221	5.45	0.00248	6.629	9.68e-05	4.186	0.0628
PA_chr12_G003799	2.94	0.355	1	0.362		0.852		2.7	0.368	2.854	0.149	5.316	0.00154	3.377	0.144
PA_chr12_G003802	7.8	1.208	0.974	2.351	0.394	2.209	0.241	4.492	0.00469	4.003	0.00224	4.531	0.000261	5.125	0.00025
PA_chr12_G003808	32.17	0.559	0.944	1.34	0.141	1.323	0.046	2.172	0.000888	2.303	1.83e-05	2.736	9.44e-08	2.353	6.11e-05
PA_chr12_G003810	8.17	1.002	0.939	-0.321	0.951	-0.309	0.893	3.618	0.00155	0.989	0.417	2.104	0.0326	2.468	0.0352
PA_chr12_G003815	19.05	2.004	0.566	-0.112	0.984	1.985	0.147	3.838	0.00277	3.786	0.000301	4.43	9.47e-06	1.712	0.255
PA_chr12_G003828	4.38	2.145	0.923	3.413	0.383	3.229	0.227	5.555	0.0293	3.995	0.0565	5.755	0.00217	4.559	0.0578
PA_chr12_G003830	22.53	0.912	0.984	1.766	0.546	2.27	0.168	4.789	0.00137	4.416	0.00038	5.648	1.68e-06	2.452	0.141
PA_chr12_G003839	7.57	0.345	1	2.327	0.312	2.276	0.151	4.937	0.000244	2.056	0.129	3.55	0.00203	3.062	0.0329
PA_chr12_G003842	3.04	2.333	0.888	1.657		3.35	0.197	4.532	0.0945	5.233	0.00759	5.019	0.00804	1.183	0.781
PA_chr12_G003855	3.86	0.426		0.418		1.936		3.31		6.352	0.00386	5.396	0.0124	3.404	0.278
PA_chr12_G003857	21.76	1.73	0.806	1.275	0.707	1.162	0.563	3.564	0.0319	4.488	0.000285	2.464	0.0536	1.283	0.537
PA_chr12_G003865	22.72	0.606	1	1.275	0.821	1.317	0.658	3.73	0.107	7.131	4.61e-06	7.409	9.98e-07	1.55	0.591
PA_chr12_G003867	10.28	0.98	0.993	0.659	0.932	3.732	0.0443	3.496	0.114	5.69	0.000149	5.726	8.38e-05	3.236	0.103
PA_chr12_G003871	20.84	-0.122	1	0.319	0.912	0.914	0.363	2.349	0.0073	-0.217	0.833	-0.262	0.77	-0.678	0.591
PA_chr12_G003873	3.19	2.812	0.782	3.737		2.714		6.24	0.00639	2.019	0.402	2.319	0.28	2.307	0.456
PA_chr12_G003878	8.41	1.319	0.903	2.937	0.0977	2.51	0.0702	4.296	0.000923	3.088	0.00669	2.545	0.0243	2.587	0.063
PA_chr12_G003917	8.01	3.121	0.557	2.682	0.422	4.239	0.024	5.82	0.00262	2.033	0.29	1.815	0.324	0.305	0.943
PA_chr12_G003919	29.52	1.837	0.473	1.917	0.206	2.624	0.00722	5.211	1.14e-08	2.524	0.00486	2.286	0.00888	1.392	0.268
PA_chr12_G003921	10.84	2.208	0.642	2.469	0.286	3.175	0.0288	5.878	8.85e-06	2.747	0.0355	3.429	0.00407	1.881	0.295
PA_chr12_G003922	34.6	1.233	0.856	1.658	0.399	3.489	0.000871	3.951	0.000779	2.189	0.0382	0.353	0.778	1.333	0.373
PA_chr12_G003923	47.52	1.423	0.821	1.226	0.638	2.052	0.121	3.938	0.00235	1.396	0.253	0.626	0.618	0.268	0.912
PA_chr12_G003925	6.37	1.371	0.948	2.545	0.339	1.423	0.531	5.03	0.00193	2.675	0.0721	0.375	0.846	1.724	0.425
PA_chr12_G003927	8.85	0.875	0.992	2.251	0.416	3.586	0.0203	5.71	0.000143	1.618	0.321	1.998	0.168	1.375	0.552
PA_chr12_G003978	262.04	0.04	1	0.461	0.836	0.249	0.854	1.966	0.0321	-0.903	0.255	-0.445	0.577	3.24	8.85e-06
PA_chr12_G003980	126.32	-0.058	1	-0.451	0.659	-1.129	0.0154	-0.52	0.478	-1.706	4.73e-05	-3.012	5.58e-13	-0.694	0.221
PA_chr12_G003982	425.28	0.206	0.97	0.226	0.751	0.559	0.0581	0.293	0.523	2.244	1.28e-22	2.739	3.98e-34	0.317	0.401
PA_chr12_G003988	14.16	-0.624	0.993	-0.238	0.963	-0.871	0.639	-1.367	0.507	-5.24	0.00105	-3.647	0.00359	-1.306	0.462
PA_chr12_G003994	141.47	-0.113	1	-0.214	0.902	-0.917	0.0998	-0.687	0.367	-2.461	6.72e-08	-4.175	4.95e-18	-0.348	0.665
PA_chr12_G004000	68.84	0.509	0.969	-0.286	0.907	-0.311	0.785	-0.695	0.551	-2.387	0.000262	-4.239	1.13e-09	-1.089	0.203
PA_chr12_G004003	25.38	-0.714	0.919	-0.51	0.811	-1.214	0.177	-0.541	0.714	-2.018	0.00762	-5.066	4.23e-07	-0.576	0.631
PA_chr12_G004023	761.29	1.044	0.566	1.044	0.316	1.31	0.0498	0.987	0.276	2.425	1.49e-05	2.49	4.9e-06	0.637	0.481
PA_chr12_G004026	547.47	1.629	0.511	1.928	0.148	1.294	0.239	1.437	0.275	2.637	0.00165	2.563	0.00161	0.798	0.565
PA_chr12_G004046	28.85	-0.156	1	-0.643	0.741	0.327	0.794	-1.13	0.326	-2.214	0.00364	-4.699	7.49e-07	-0.096	0.953
PA_chr12_G004053	166.13	-0.372	0.986	-0.673	0.626	-0.676	0.422	-1.584	0.044	-1.075	0.0867	-1.278	0.0289	-2.623	3.24e-05
PA_chr12_G004073	19.32	0.882	0.984	0.09	0.989	-0.616	0.8	-1.565	0.522	-5.263	0.00265	-5.422	0.00146	-5.147	0.00583
PA_chr12_G004074	229.41	-0.465	0.91	-0.732	0.392	-1.074	0.0347	-1.124	0.0657	-1.908	1.36e-05	-2.868	1.45e-11	-1.492	0.00336
PA_chr12_G004075	116.03	-0.507	0.923	-0.158	0.945	0.275	0.759	-0.1	0.943	-0.356	0.569	-2.365	2.65e-06	-0.287	0.765
PA_chr12_G004081	39.31	0.018	1	-0.268	0.939	-1.388	0.169	-1.168	0.383	-3.106	0.000232	-4.499	4.02e-07	-2.113	0.0309
PA_chr12_G004082	11.63	0.852	0.984	0.354	0.949	-1.286	0.497	-1.063	0.677	-4.449	0.0089	-4.531	0.00545	-1.203	0.56
PA_chr12_G004090	356.38	0.296	0.999	0.244	0.947	0.397	0.792	0.875	0.575	-1.409	0.12	-2.471	0.00247	-0.136	0.944
PA_chr12_G004095	31.39	-1.399	0.61	-0.905	0.628	0.316	0.822	-0.928	0.513	2.932	4.08e-05	1.726	0.0182	-0.352	0.816
PA_chr12_G004098	28.11	0.307	1	2.336	0.265	2.288	0.119	3.654	0.0141	4.944	1.12e-05	4.389	7.43e-05	4.356	0.000695
PA_chr12_G004100	145.32	1.185	0.983	2.51	0.383	2.883	0.113	3.718	0.0559	9.04	8.46e-12	9.675	8.78e-14	6.034	6.79e-05
PA_chr12_G004101	31.48	0.12	1	-0.211	0.958	0.348	0.834	-0.425	0.848	3.374	4.71e-05	3.129	0.000116	0.51	0.755
PA_chr12_G004111	485.2	-0.692	0.968	-0.615	0.809	-0.757	0.562	-0.648	0.714	-1.625	0.0703	-5.697	1.79e-12	-0.292	0.868
PA_chr12_G004113	23.25	-0.232	1	0.834	0.739	-1.772	0.123	-1.131	0.491	-4.725	7.18e-05	-5.198	2.75e-05	-2.796	0.0145
PA_chr12_G004128	212.07	0.413	0.973	0.694	0.54	0.651	0.367	0.555	0.563	2.12	2.11e-05	2.733	1.03e-08	1.549	0.00922
PA_chr12_G004133	86.12	-0.153	0.998	-0.446	0.614	-0.988	0.0214	-0.717	0.216	-2.566	1.22e-10	-3.981	5.91e-19	-0.242	0.727
PA_chr12_G004162	953.54	-0.046	1	0.868	0.699	4.76	4.69e-09	4.085	1.99e-05	7.072	5.11e-19	7.594	2.34e-22	2.117	0.0431
PA_chr12_G004163	112.89	1.331	0.722	1.517	0.353	2.985	0.000974	2.813	0.00972	4.211	3.4e-07	5.378	1.32e-11	3.645	8.23e-05
PA_chr12_G004168	557.53	0.059	1	1.457	0.562	4.094	0.000298	2.927	0.047	8.705	5.84e-18	9.414	2.1e-21	4.644	7.04e-05
PA_chr12_G004169	2.77	0.406		2.09		0.906		2.445		4.193	0.0547	6.006	0.00226	3.583	0.199
PA_chr12_G004173	182.15	0.756	0.863	0.34	0.883	0.02	0.989	-0.634	0.613	-1.858	0.00522	-3.205	4.29e-07	-1.448	0.0757
PA_chr12_G004174	202.15	-1.015	0.667	-0.891	0.492	-1.139	0.136	-0.525	0.675	-1.888	0.00257	-2.697	5.68e-06	-1.953	0.00639
PA_chr12_G004183	88.39	0.781	0.92	0.997	0.563	2.746	0.000412	3.196	0.000191	4.603	4.13e-11	4.83	1.56e-12	3.203	5.68e-05
PA_chr12_G004184	23.6	-0.609	0.999	-0.723	0.926	1.271	0.624	-0.979	0.827	5.851	6.69e-05	6.643	2.61e-06	3.795	0.0377
PA_chr12_G004191	103.1	0.107	1	0.157	0.962	-0.629	0.581	-0.643	0.659	-1.986	0.00849	-2.295	0.00142	-1.548	0.0957
PA_chr12_G004192	60.87	-0.142	1	-0.254	0.955	-0.864	0.584	-1.302	0.459	-2.798	0.00776	-2.358	0.0201	-2.536	0.0409
PA_chr12_G004193	173.33	-0.305	0.993	-0.263	0.902	-0.758	0.325	-0.918	0.309	-2.396	1.79e-05	-2.649	1.04e-06	-1.449	0.0334
PA_chr12_G004200	25.88	0.399	0.986	-0.793	0.582	-0.35	0.754	-0.43	0.755	-2.115	0.00251	-4.24	6.83e-07	-0.491	0.655
PA_chr12_G004215	7.1	-2.278	0.856	-0.57	0.937	3.479	0.0316	-0.659	0.877	3.499	0.0149	3.702	0.00669	0.801	0.775
PA_chr12_G004218	766.51	0.729	0.879	-0.008	0.999	0.578	0.561	0.445	0.749	3.189	2.02e-07	3.751	2.82e-10	1.645	0.0332
PA_chr12_G004219	19378.5	1.456	0.304	1.674	0.0693	2.04	0.00179	2.473	0.000735	4.768	1.77e-16	5.244	2.74e-20	2.646	7.44e-05
PA_chr12_G004221	14961.7	-0.47	0.92	0.554	0.612	1.237	0.0181	1.087	0.0999	2.307	3.16e-07	2.554	5.76e-09	-0.038	0.973
PA_chr12_G004228	10.42	4.142	0.567	3.617	0.422	4.489	0.105	5.522	0.0717	6.223	0.00584	5.874	0.00717	-0.442	0.941
PA_chr12_G004229	202	1.001	0.8	1.002	0.535	2.223	0.00498	0.94	0.465	2.253	0.00228	1.517	0.0401	0.551	0.672
PA_chr12_G004232	262.33	0.321	0.996	1.178	0.274	1.56	0.0238	2.385	0.00103	1.764	0.00443	1.48	0.0147	0.213	0.868
PA_chr12_G004237	68.55	0.046	1	0.144	0.963	1.651	0.0285	1.14	0.276	2.971	3.15e-06	1.971	0.00219	-1.187	0.21
PA_chr12_G004249	526.08	-0.416	0.948	-0.476	0.674	-0.654	0.282	-0.624	0.418	-2.266	2.39e-07	-3.221	3.91e-14	-0.395	0.605
PA_chr12_G004266	804.51	0.917	0.71	1.547	0.0803	3.103	2.87e-08	2.773	2.22e-05	5.869	6.17e-28	6.06	2.72e-30	0.74	0.403
PA_chr12_G004289	354.37	0.256	0.963	0.291	0.725	0.583	0.119	0.702	0.103	1.6	3.24e-08	2.013	5.72e-13	0.533	0.193
PA_chr12_G004302	3215.08	-1.176	0.331	-1.385	0.0711	-1.398	0.0144	-1.34	0.0564	-1.672	0.00118	-3.267	9.12e-12	-0.649	0.402
PA_chr12_G004305	2172.94	-0.386	0.92	-0.292	0.802	-0.563	0.275	-0.84	0.131	-1.441	0.000152	-2.059	1.26e-08	0.067	0.94
PA_chr12_G004306	1185.51	0.073	1	0.363	0.802	0.225	0.799	-0.365	0.721	1.564	0.00115	1.464	0.00177	3.656	4.01e-15
PA_chr12_G004308	213.81	-1.174	0.789	-1.542	0.316	-1.95	0.048	-2.034	0.0867	-1.453	0.115	-2.585	0.00183	-1.462	0.203
PA_chr12_G004309	54.48	-1.034	0.771	-1.6	0.186	-1.583	0.0671	-1.744	0.0899	-1.524	0.05	-3.141	1.43e-05	-1.427	0.134
PA_chr12_G004310	3856.18	0.425	0.639	0.216	0.765	0.49	0.112	0.608	0.0839	1.371	1.3e-08	2.592	1.87e-29	1.436	2.17e-08
PA_chr12_G004314	612.8	-0.289	0.996	-0.353	0.851	-0.587	0.49	-0.117	0.94	-1.385	0.0185	-2.853	1.12e-07	-0.152	0.902
PA_chr12_G004317	45.32	-0.406	0.985	-0.923	0.478	-0.985	0.231	-0.733	0.519	-1.802	0.00581	-2.959	2.83e-06	-0.917	0.305
PA_chr12_G004334	5.6	0.672	0.984	0.174	0.971	0.611	0.719	-1.16	0.568	-2.157	0.108	-4.235	0.00851	-1.433	0.37
PA_chr12_G004337	218.89	0.276	0.996	-0.006	0.999	-0.468	0.609	-0.959	0.294	-4.202	3.97e-13	-5.909	2.2e-20	-0.98	0.207
PA_chr12_G004338	17.59	0.215	1	0.46	0.965	-1.081	0.794	-0.206	0.976	-2.134	0.432	-7.021	0.00661	-0.675	0.89
PA_chr12_G004354	77.66	0.7	0.984	0.319	0.944	-1.024	0.499	-1.966	0.198	-4.606	1.67e-05	-5.191	1.23e-06	-2.89	0.0169
PA_chr12_G004356	111.7	1.315	0.856	1.411	0.565	-0.131	0.955	-1.471	0.441	-4.32	0.000205	-6.801	7.5e-07	-4.383	0.000646
PA_chr12_G004359	3.31	-2.055	0.84	-1.51	0.716	-0.668	0.809	0.23	0.955	-3.932	0.0582	-4.991	0.0096	0.317	0.924
PA_chr12_G004360	1328.06	0.378	0.992	-0.447	0.824	-0.942	0.275	-0.47	0.734	-3.282	1.38e-07	-2.531	4.17e-05	0.431	0.714
PA_chr12_G004362	117.58	0.357	0.999	-0.336	0.934	-2.243	0.0398	-2.055	0.133	-4.379	4.74e-06	-5.347	2.23e-08	-2.116	0.0744
PA_chr12_G004366	38.61	-1.411	0.747	0.885	0.697	0.975	0.447	2.736	0.0117	1.151	0.241	0.83	0.387	4.141	3.06e-06
PA_chr12_G004368	5.3	-2.031	0.478	0.115	0.977	-1.919	0.11	-2.218	0.147	-3.687	0.0105	-3.826	0.00586	0.7	0.625
PA_chr12_G004371	175.52	-0.486	0.896	-0.178	0.924	0.254	0.744	-0.041	0.976	-1.223	0.00805	-2.68	9.5e-10	0.157	0.865
PA_chr12_G004375	245.1	-0.059	1	-0.009	0.998	0.277	0.808	0.118	0.945	-4.942	1.67e-14	-7.568	5.45e-18	-1.5	0.0495
PA_chr12_G004376	16.48	-1.252	0.786	-1.787	0.26	-1.987	0.0653	-1.277	0.4	-1.82	0.0631	-4.325	3.4e-05	-0.943	0.509
PA_chr12_G004377	32.96	-0.533	0.996	0.675	0.852	1.569	0.276	2.679	0.0657	3.002	0.00536	3.169	0.00214	1.587	0.294
PA_chr12_G004378	123.1	0.327	0.999	1.454	0.359	2.047	0.0334	2.05	0.0783	3.738	4.06e-06	4.685	1.91e-09	1.294	0.273
PA_chr12_G004379	556.98	0.815	0.468	0.855	0.201	2.153	1.58e-08	2.33	4.08e-08	2.901	6.66e-15	3.529	2.82e-22	1.156	0.0142
PA_chr12_G004380	171.89	0.501	0.96	0.553	0.72	1.442	0.0263	2.225	0.00107	1.274	0.0342	1.601	0.00431	-0.147	0.908
PA_chr12_G004381	30.14	1.128	0.856	0.451	0.898	0.553	0.734	0.426	0.853	-2.76	0.0099	-2.049	0.0402	-0.178	0.935
PA_chr12_G004384	129.49	0.412	0.974	0.79	0.444	1.371	0.0164	1.731	0.00645	1.476	0.00443	2.068	2.08e-05	0.656	0.394
PA_chr12_G004387	235.92	0.019	1	0.528	0.564	1.475	0.000424	1.127	0.0363	3	1.13e-15	3.056	1.1e-16	0.149	0.861
PA_chr12_G004397	26.59	-0.457	0.984	-0.516	0.8	-0.936	0.313	-1.351	0.194	-0.374	0.663	-2.131	0.00234	-1.303	0.147
PA_chr12_G004404	25.47	-1.349	0.385	-1.076	0.344	-1.304	0.0743	-1.952	0.0179	-0.554	0.441	-3.198	1.7e-06	-1.145	0.155
PA_chr12_G004408	876.18	-0.149	1	0.609	0.593	0.682	0.318	0.613	0.488	1.553	0.00191	2.263	1.54e-06	0.771	0.268
PA_chr12_G004428	34.86	1.685	0.789	-1.332	0.748	2.913	0.0324	3.02	0.059	4.34	0.000152	6.385	3.45e-09	0.487	0.848
PA_chr12_G004433	365.47	-0.247	1	-0.949	0.671	-1.047	0.419	-0.953	0.571	-2.519	0.00596	-3.654	2.3e-05	-0.127	0.952
PA_chr12_G004486	10.64	-0.589	0.947	-0.925	0.506	-0.665	0.481	0.056	0.975	-1.341	0.0687	-2.462	0.00166	0.82	0.327
PA_chr12_G004491	59.11	-0.452	0.993	0.755	0.729	-0.113	0.947	1.445	0.239	-1.083	0.252	0.115	0.91	3.495	3.48e-05
PA_chr12_G004551	176.83	-0.038	1	0.512	0.749	-0.317	0.757	0.276	0.842	1.816	0.00141	2.55	1.96e-06	2.945	4.58e-07
PA_chr12_G004554	37.27	2.061	0.564	1.263	0.644	-0.104	0.966	-2.19	0.227	-2.649	0.0379	-3.344	0.00667	-2.007	0.205
PA_chr12_G004560	6.47	-0.141	1	0.272	0.952	0.599	0.726	-0.549	0.821	-4.353	0.00956	-1.258	0.276	-0.889	0.613
PA_chr12_G004561	49.27	-0.911	0.874	-1.319	0.387	-1.037	0.345	-0.599	0.72	-1.747	0.039	-3.435	2.14e-05	0.083	0.965
PA_chr12_G004563	13.66	-0.932	0.997	-2.22	0.648	-3.698	0.143	-3.579	0.262	-5.614	0.0133	-8.14	0.000435	-7.484	0.00697
PA_chr12_G004589	182.77	0.661	0.945	0.98	0.521	1.754	0.0271	1.55	0.122	4.275	7.44e-11	4.258	4.07e-11	2.917	0.000105
PA_chr12_G004593	90.92	0.784	0.756	0.782	0.495	0.701	0.355	0.726	0.437	0.599	0.341	2.893	6.53e-09	1.894	0.00167
PA_chr12_G004596	212.33	-0.41	1	-1.032	0.916	-7.675	0.00479	-7.592	0.0219	-7.806	0.00249	1.046	0.715	0.539	0.922
PA_chr12_G004628	7.7	-0.051	1	-1.668	0.427	-1.457	0.31	-1.543	0.386	-3.374	0.00759	-3.841	0.00242	-6.963	0.000118
PA_chr12_G004641	13.83	-0.846	0.92	-1.001	0.61	-2.203	0.0269	-1.903	0.132	-1.044	0.28	-3.296	0.000437	-1.156	0.347
PA_chr12_G004651	207.33	0.265	0.996	0.912	0.335	1.381	0.0146	1.251	0.0757	2.449	5.19e-07	2.813	2.72e-09	1.603	0.00619
PA_chr12_G004653	58.6	0.364	0.993	0.463	0.82	2.003	0.00367	0.849	0.451	2.289	0.000308	1.973	0.00154	1.193	0.162
PA_chr12_G004661	16.83	0.439	0.997	0.388	0.922	0.27	0.887	-0.87	0.655	-1.452	0.192	-3.223	0.004	0.19	0.93
PA_chr12_G004662	21.38	-2.001	0.668	-1.108	0.739	-0.839	0.676	-0.581	0.841	-0.523	0.74	-3.584	0.00461	-0.594	0.798
PA_chr12_G004663	25.67	0.836	0.997	0.838	0.904	0.6	0.866	-0.821	0.856	-1.249	0.581	-5.994	0.00674	0.77	0.834
PA_chr12_G004684	58.95	-0.727	0.911	-1.057	0.453	-1.347	0.115	-1.325	0.213	-2.007	0.00541	-5.329	3.32e-11	-1.699	0.0486
PA_chr12_G004698	26.27	0.417	0.991	-0.33	0.9	-0.005	0.997	-0.251	0.89	-0.365	0.685	-2.301	0.00215	-0.177	0.907
PA_chr12_G004716	10.54	-0.104	1	-1.212	0.516	-0.484	0.742	-1.396	0.327	-5.501	0.000376	-1.368	0.133	-0.061	0.975
PA_chr12_G004723	73.04	0.575	0.965	-0.074	0.982	-0.432	0.718	0.271	0.878	-2.721	0.000174	-2.101	0.00257	-1.087	0.264
PA_chr12_G004724	96.8	0.48	0.854	-0.253	0.844	-0.624	0.225	-0.509	0.46	-2.902	4.39e-12	-2.685	2.46e-11	-0.927	0.0585
PA_chr12_G004726	665.8	-0.522	0.809	-0.077	0.966	0.649	0.188	0.537	0.414	2.188	2.45e-09	2.282	2.03e-10	0.766	0.127
PA_chr12_G004732	64.92	-0.921	0.749	-0.398	0.848	0.016	0.99	-0.122	0.944	-0.595	0.424	-2.993	3.4e-06	-0.138	0.923
PA_chr12_G004761	860.27	0.444	0.989	0.89	0.576	1.264	0.152	1.481	0.152	1.899	0.00852	5.195	1.26e-15	5.006	3.66e-13
PA_chr12_G004763	713.45	-0.154	1	-0.961	0.612	-1.121	0.313	-0.768	0.631	-3.17	7.79e-05	-6.652	1.13e-17	-1.521	0.157
PA_chr12_G004765	1511.18	0.045	1	-0.318	0.881	-0.415	0.682	-0.062	0.972	-1.51	0.015	-4.519	7.72e-16	-0.683	0.467
PA_chr12_G004766	52.18	-0.172	1	-0.988	0.758	-2.671	0.0436	-2.955	0.0603	-3.77	0.00138	-4.276	0.000196	-0.306	0.9
PA_chr12_G004767	136.7	-0.506	0.993	-1.171	0.559	-1.651	0.138	-0.432	0.842	-2.629	0.00419	-4.306	1.06e-06	-0.038	0.986
PA_chr12_G004773	68.12	-1.311	0.736	-1.741	0.259	-2.504	0.0106	-0.193	0.935	-3.379	0.000178	-7.784	8.37e-09	-0.228	0.906
PA_chr12_G004775	50.66	-1.484	0.96	-2.011	0.617	-0.156	0.966	0.119	0.983	-5.502	0.0027	-9.206	7.99e-06	-4.884	0.0203
PA_chr12_G004777	19.26	-2.038	0.918	-1.111	0.872	-0.221	0.958	0.412	0.939	-7.585	0.00155	-3.209	0.127	-3.958	0.141
PA_chr12_G004780	14.52	-5.964	0.0402	-2.845	0.365	-4.186	0.0296	-4.256	0.0697	-6.798	0.000662	-5.787	0.001	-8.157	0.000506
PA_chr12_G004785	43.6	0.482	0.998	-0.181	0.974	-0.406	0.866	-1.058	0.67	-3.32	0.0111	-4.902	0.000186	-5.442	0.000368
PA_chr12_G004796	10.71	-0.097	1	-0.768	0.739	-1.817	0.0788	-1.592	0.23	-3.336	0.00124	-5.98	5.91e-05	-1.622	0.147
PA_chr12_G004831	167.56	-0.383	0.971	-0.357	0.802	0.128	0.893	0.397	0.681	-1.862	0.000101	-3.188	1.36e-11	-1.014	0.0942
PA_chr12_G004836	25.54	0.55	0.996	-0.311	0.947	-0.68	0.709	-1.033	0.621	-5.882	0.000154	-3.757	0.00104	-2.064	0.147
PA_chr12_G004840	91.02	0.644	0.991	0.703	0.836	0.052	0.983	-1.867	0.264	-3.21	0.00357	-2.552	0.0168	-2.877	0.0261
PA_chr12_G004872	363.88	-0.161	0.998	-0.52	0.54	-0.992	0.0226	-0.836	0.135	-2.047	4.83e-08	-3.498	3.41e-21	-0.804	0.103
PA_chr12_G004875	103.06	-0.156	1	-0.37	0.848	-0.971	0.2	-0.911	0.347	-2.414	5.03e-05	-2.183	0.00016	-1.524	0.0336
PA_chr12_G004879	16.35	-0.148	1	-0.177	0.965	-1.112	0.366	-2.302	0.0691	-7.452	1.16e-06	-6.577	1.31e-05	-4.64	0.000138
PA_chr12_G004891	12.39	-1.167	0.929	-1.03	0.76	-1.112	0.544	-0.652	0.813	-3.153	0.0177	-4.822	0.000818	-4.756	0.00336
PA_chr12_G004895	6.18	-2.189	0.436	-2.461	0.148	-1.78	0.167	-2.106	0.177	-3.017	0.00961	-6.857	1.22e-05	-2.557	0.0496
PA_chr12_G004906	7.26	-1.119	0.896	-0.728	0.815	-2.424	0.0541	-2.372	0.132	-5.723	0.000528	-5.826	0.000268	-2.527	0.0589
PA_chr12_G004907	11.07	0.032	1	-0.729	0.699	-1.962	0.0253	-1.057	0.394	-1.234	0.134	-4.374	8.45e-05	-1.472	0.13
PA_chr12_G004908	56.92	0.551	0.854	0.21	0.903	0.755	0.179	0.428	0.623	2.281	2.36e-08	2.265	1.47e-08	0.419	0.567
PA_chr12_G004911	111.88	1.462	0.612	2.06	0.114	1.019	0.4	0.654	0.714	3.516	1.69e-05	3.652	4.23e-06	1.808	0.0897
PA_chr12_G004923	143.5	7.564	0.0236	6.931	0.0225	-0.586	0.906	8.085	0.00179	7.207	0.000797	8.224	6.58e-05	8.329	0.000463
PA_chr12_G004933	90.43	-0.377	0.996	-0.221	0.946	-2.114	0.0096	-0.419	0.805	-2.975	7.26e-05	-5.2	1.2e-10	0.198	0.901
PA_chr12_G004934	155.23	-0.559	0.984	-0.616	0.805	-1.751	0.0767	-0.703	0.677	-2.255	0.00824	-4.012	6.92e-07	-0.127	0.947
PA_chr12_G004936	102	-0.885	0.873	-0.43	0.872	-2.076	0.0158	-0.265	0.895	-2.188	0.00563	-6.047	5.65e-12	-0.273	0.864
PA_chr12_G004938	1278.19	-0.577	0.993	-1.12	0.65	-1.274	0.373	-1.156	0.533	-2.338	0.0278	-5.626	4.45e-09	-0.778	0.664
PA_chr12_G004939	64.28	-2.651	0.523	-1.758	0.57	-1.565	0.436	-1.805	0.452	-5.011	0.000398	-8.475	1.15e-06	-1.132	0.633
PA_chr12_G004941	1820.94	0.028	1	-0.058	0.959	-0.086	0.859	-0.715	0.0291	-1.743	9.96e-14	-2.274	3.36e-23	-0.404	0.235
PA_chr12_G004946	9.06	2.548	0.511	1.348	0.701	2.366	0.148	4.337	0.00533	1.86	0.203	2.118	0.112	1.711	0.374
PA_chr12_G004950	5.64	2.068	0.896	2.411	0.561	3.676	0.0773	4.019	0.0857	6.967	9.9e-06	5.236	0.000982	3.836	0.0655
PA_chr12_cUL0046_G000015	6.73	0.283	1	-0.933	0.865	-0.809	0.779	-0.092	0.986	-5.867	0.00489	-4.058	0.0371	-2.09	0.397
PA_chr12_cUL0046_G000021	849.06	-0.035	1	-0.204	0.932	0.131	0.908	-0.246	0.859	-1.637	0.00396	-2.073	0.000121	-0.069	0.958
PA_chr12_cUL0046_G000023	25.6	-0.672	0.997	-0.868	0.86	-2.204	0.257	-1.846	0.474	-5.139	0.0015	-3.813	0.0108	-3.139	0.0957
PA_chr12_cUL0046_G000029	51.18	0.077	1	0.525	0.8	0.777	0.431	0.638	0.633	3.166	6.39e-07	2.498	8.07e-05	2.1	0.00599
PA_chr12_cUL0047_G000017	7.47	-3.266	0.379	0.393	0.916	-0.008	0.997	-0.597	0.788	1.358	0.16	2.184	0.00987	1.079	0.417
PA_chr12_cUL0047_G000040	804.61	-0.347	0.991	-0.586	0.692	-1.173	0.0916	-1.067	0.227	-1.109	0.0727	-2.056	0.000221	-1.389	0.0506
PA_chr12_cUL0047_G000052	10.18	-0.138	1	-0.023	0.997	-0.336	0.868	-1.489	0.408	-5.498	0.00097	-6.58	3.61e-05	-1.815	0.21
PA_chr12_cUL0047_G000056	47.7	-0.465	0.998	0.328	0.946	1.156	0.478	0.955	0.665	3.114	0.00466	2.883	0.00693	0.777	0.691
PA_chr12_cUL0049_G000024	31.01	1.129	0.961	0.447	0.938	0.346	0.896	0.707	0.817	-4.4	0.00772	-0.894	0.554	1.899	0.306
PA_chr12_cUL0049_G000042	15.65	1.794	0.411	0.594	0.827	1.043	0.388	1.353	0.32	-5.499	0.000417	-1.29	0.202	1.723	0.107
PA_chr12_cUL0049_G000055	235.55	1.588	0.592	2.123	0.135	1.328	0.27	2.453	0.0417	1.693	0.0793	2.744	0.0017	1.991	0.0781
PA_chr12_cUL0051_G000005	2.91	-2.238	0.738	-4.218	0.155	-2.772	0.152	-2.101	0.41	-0.657	0.724	-5.74	0.0021	-3.578	0.0893
PA_chr12_cUL0051_G000006	115.44	-0.039	1	-0.517	0.913	0.24	0.922	-0.303	0.924	0.127	0.943	-3.361	0.00493	-1.425	0.439
PA_chr12_cUL0051_G000012	20.94	0.56	0.957	0.658	0.679	-0.864	0.349	0.563	0.655	0.01	0.992	-2.091	0.00436	0.413	0.72
PA_chr12_cUL0052_G000003	1096.58	0.579	0.614	0.504	0.459	1.001	0.00578	0.913	0.0418	2.181	4.26e-12	3.07	8.39e-24	0.273	0.637
PA_chr12_cUL0052_G000006	412.01	0.527	0.903	0.421	0.765	0.94	0.119	0.192	0.879	2.156	5.88e-06	2.282	8.07e-07	0.159	0.878
PA_chr12_cUL0052_G000007	256.79	-0.226	0.992	0.319	0.766	0.726	0.109	0.453	0.495	2.317	2.69e-11	2.578	3.18e-14	0.953	0.0333
PA_chr12_cUL0052_G000029	138.56	0.064	1	0.242	0.896	-0.14	0.889	0.342	0.751	1.47	0.00299	2.09	6.86e-06	0.199	0.845
PA_chr12_cUL0052_G000030	634.37	-0.092	1	0.081	0.949	0.3	0.467	0.299	0.566	2.603	1.07e-24	3.044	3.34e-34	0.259	0.574
PA_chr12_cUL0053_G000004	325.14	-0.459	0.822	-0.423	0.596	0.634	0.138	-0.176	0.833	2.21	7.91e-12	1.579	1.13e-06	-0.327	0.571
PA_chr12_cUL0053_G000005	20.76	0.634	0.993	-0.546	0.9	-1.207	0.488	-2.182	0.23	-5.723	0.000376	-5.301	0.000218	-3.559	0.0145
PA_chr12_cUL0053_G000010	61.65	3.927	0.184	4.215	0.053	5.326	0.000465	4.739	0.00873	7.951	5.35e-09	5.78	2.28e-05	1.401	0.575
PA_chr12_cUL0054_G000012	4.73	0.847	0.991	0.289		-2.647	0.19	-1.185	0.694	-5.268	0.00698	-5.357	0.0043	-4.7	0.045
PA_chr12_cUL0055_G000004	1368.8	0.02	1	0.394	0.804	0.851	0.214	0.782	0.375	1.567	0.00335	2.367	2.27e-06	0.543	0.525
PA_chr12_cUL0055_G000021	10.57	4.572	0.349	4.446	0.184	4.993	0.0295	2.987	0.385	6.266	0.00135	7.294	9.02e-05	6.184	0.00597
PA_chr12_cUL0055_G000023	44.39	1.609	0.748	1.837	0.384	2.698	0.0304	2.221	0.169	3.712	0.00057	4.522	1.07e-05	2.381	0.0821
PA_chr12_cUL0059_G000005	1944.85	1.02	0.813	1.982	0.0837	4.076	1.33e-08	2.967	0.000834	8.576	3.32e-36	9.267	9.78e-43	4.445	3.55e-09
PA_chr12_cUL0060_G000004	27.51	1.718	0.607	2.47	0.099	2.784	0.00949	3.008	0.0161	0.881	0.459	-0.81	0.497	1.235	0.404
PA_chr12_cUL0064_G000001	190.77	0.027	1	1.365	0.559	1.462	0.303	1.225	0.516	1.805	0.111	3.143	0.00197	2.028	0.137
PA_chr12_sUL001_G000004	438.91	-0.339	0.882	-0.528	0.344	-1.196	9.19e-05	-0.634	0.15	-4.172	1.67e-42	-5.664	6.69e-60	-0.305	0.531
PA_chr12_sUL001_G000006	50.26	1.003	0.842	0.875	0.651	2.555	0.00199	1.304	0.298	3.233	1.88e-05	2.959	6.55e-05	-0.547	0.714
PA_chr12_sUL001_G000040	69.39	0.099	1	-0.337	0.825	-1.307	0.0177	-1.451	0.0266	-4.086	3.25e-13	-4.918	6.21e-16	-1.851	0.000868
PA_chr12_sUL001_G000044	77.02	0.281	0.989	0.256	0.871	0.586	0.344	1.154	0.0493	2.966	5.73e-14	3.492	1.14e-19	1.347	0.00655
PA_chr12_sUL001_G000047	70.09	-0.426	0.998	-0.757	0.812	-3.016	0.0106	0.98	0.633	-1.119	0.359	-4.014	0.000182	0.667	0.729
PA_chr12_sUL001_G000048	50.78	-1.096	0.572	-1.419	0.143	-1.164	0.118	-1.493	0.0786	-2.39	0.000119	-3.854	1.42e-09	-0.97	0.246
PA_chr12_sUL001_G000050	14.18	-0.469	0.984	-2.057	0.0594	-2.143	0.00775	-0.333	0.841	-4.081	2.14e-05	-3.072	9.96e-05	-1.008	0.308
PA_chr12_sUL001_G000052	19.52	-0.773	0.86	-0.495	0.799	-1.198	0.141	-0.064	0.973	-2.401	0.000905	-2.509	0.000336	-0.966	0.291
PA_chr12_sUL001_G000063	91.16	0.701	0.879	-0.16	0.954	0.305	0.785	0.04	0.984	-2.768	1.67e-05	-3.275	2.36e-07	-1.197	0.143
PA_chr12_sUL001_G000065	137.26	0.051	1	-0.156	0.967	0.119	0.944	0.144	0.95	-5.449	8.39e-10	-10.043	4.62e-12	-1.704	0.103
PA_chr12_sUL001_G000075	30.73	0.443	1	-0.685	0.913	-1.195	0.648	-1.715	0.565	-8.228	5.03e-05	-8.317	2.52e-05	-2.528	0.255
PA_chr12_sUL001_G000082	64.72	0.049	1	-0.672	0.866	0.033	0.99	0.801	0.75	-2.656	0.0321	-3.046	0.00943	-2.118	0.174
PA_chr12_sUL002_G000002	80.81	1.019	0.723	1.556	0.143	1.405	0.079	1.241	0.224	3.06	1.56e-06	3.064	8.46e-07	2.964	2.3e-05
PA_chr12_sUL002_G000014	200.05	-0.307	0.986	-0.459	0.72	-1.219	0.0241	-0.934	0.194	-2.113	7.93e-06	-3.367	3.48e-13	-1.27	0.0278
PA_chr12_sUL002_G000015	135.23	0.392	0.996	0.382	0.888	0.386	0.775	0.292	0.879	2.022	0.0078	3.009	2.15e-05	-1.125	0.296
PA_chr12_sUL002_G000016	43.92	0.798	0.953	0.788	0.753	1.37	0.239	1.273	0.389	3.122	0.00031	2.369	0.00587	0.209	0.918
PA_chr12_sUL002_G000017	55.7	0.411	0.999	0.347	0.946	1.92	0.19	-0.164	0.96	3.1	0.00793	2.276	0.049	0.968	0.623
PA_chr12_sUL002_G000021	15.22	1.663	0.978	0.179		3.297	0.228	2.317	0.545	6.107	0.00276	6.904	0.000402	0.276	0.958
PA_chr12_sUL004_G000002	28.69	2.472	0.304	2.688	0.0934	0.13	0.955	-0.23	0.939	3.402	0.00107	1.478	0.181	0.873	0.632
PA_chr12_sUL008_G000003	25.53	-0.461	0.998	-0.494	0.915	-0.387	0.864	-0.582	0.834	-2.108	0.0992	-4.646	0.000386	-0.691	0.75
PA_sUP002_G000005	535.46	0.373	0.963	0.311	0.822	1.298	0.00717	0.817	0.23	2.374	1.9e-08	2.892	1.57e-12	0.116	0.906
PA_sUP002_G000017	159.69	0.231	0.992	0.43	0.659	1.455	0.000307	1.472	0.00167	2.289	5.12e-10	1.896	2.27e-07	-0.504	0.406
PA_sUP002_G000023	38.15	0.256	0.992	-0.173	0.924	-0.791	0.152	-0.466	0.57	-2.112	1.32e-05	-2.08	7.68e-06	-0.484	0.478
PA_sUP002_G000029	390.67	1.344	0.734	1.602	0.336	0.548	0.726	1.749	0.197	3.439	0.000101	1.704	0.0621	4.115	1.59e-05
PA_sUP002_G000030	402.91	1.772	0.311	1.818	0.127	0.665	0.578	1.11	0.383	2.473	0.00115	2.227	0.00268	4.073	1.75e-07
PA_sUP002_G000031	467.74	1.601	0.122	1.717	0.0324	1.477	0.0189	1.688	0.0212	2.701	5.98e-07	2.485	2.99e-06	2.393	7.77e-05
PA_sUP002_G000032	1369.45	1.051	0.545	1.277	0.155	0.971	0.169	1.264	0.113	2.141	0.000102	2.104	8.78e-05	2.149	0.000522
PA_sUP002_G000034	12.61	-1.664	0.803	-1.534	0.577	-1.29	0.478	-2.26	0.239	-4.147	0.00279	-4.803	0.000594	-2.905	0.0633
PA_sUP002_G000041	4860.71	0.576	0.568	0.627	0.258	0.56	0.161	0.705	0.123	1.847	1.03e-09	2.138	4.16e-13	0.886	0.0197
PA_sUP002_G000042	54.61	1.15	0.782	1.232	0.461	2.439	0.00564	1.48	0.24	2.426	0.00302	3.452	6.61e-06	0.791	0.559
PA_sUP002_G000043	50.4	1.06	0.911	1.405	0.522	2.697	0.0155	2.354	0.0917	3.527	0.000332	4.634	6.84e-07	2.045	0.111
PA_sUP002_G000044	103.75	1.148	0.545	0.748	0.594	1.766	0.00786	1.516	0.0699	1.99	0.00102	2.784	1.08e-06	0.275	0.824
PA_sUP002_G000089	1502.5	-0.292	0.995	-0.987	0.324	-0.976	0.154	-1.13	0.161	-2.262	2.51e-05	-2.655	2.97e-07	-1.633	0.0111
PA_sUP002_G000094	18.79	0.596	0.991	-0.036	0.995	1.021	0.49	-0.074	0.982	-3.171	0.0085	-4.012	0.00128	-1.517	0.296
PA_sUP002_G000095	40.38	1.178	0.773	0.556	0.837	0.452	0.761	0.881	0.575	-3.611	0.000301	-3.32	0.000374	-1.348	0.258
PA_sUP002_G000096	22.2	1.231	0.854	0.673	0.834	0.417	0.825	0.534	0.821	-3.033	0.0115	-4.069	0.00125	-2.428	0.0731
PA_sUP002_G000098	60.47	1.089	0.629	1.211	0.286	2.106	0.00165	0.924	0.388	0.248	0.775	-0.508	0.492	0.229	0.865
PA_sUP002_G000101	96.56	-0.048	1	-0.032	0.99	-0.387	0.645	-0.577	0.539	-2.13	4.44e-05	-4.046	3.43e-13	-0.302	0.752
PA_sUP002_G000102	236.9	-0.346	0.954	-0.346	0.752	-0.334	0.586	-0.174	0.857	-0.914	0.0254	-2.184	5.64e-09	-1.274	0.00466
PA_sUP002_G000107	42.4	1.103	0.839	0.647	0.806	2.182	0.0247	0.611	0.747	3.148	0.000184	2.766	0.000814	-0.073	0.973
PA_sUP002_G000108	7.36	0.884	0.961	-0.091	0.985	-1.228	0.44	-0.543	0.83	-5.745	0.000559	-5.834	0.000296	-1.161	0.498
PA_sUP002_G000110	113.58	0.024	1	-0.431	0.689	-0.888	0.0787	-0.524	0.481	-2.454	1.03e-08	-3.949	9.21e-18	-0.366	0.607
PA_sUP002_G000117	24.93	0.601	0.983	0.528	0.838	-0.873	0.47	-0.199	0.925	-3.298	0.000539	-4.253	3.39e-05	-0.712	0.603
PA_sUP002_G000121	202.76	-0.535	0.996	-0.521	0.891	-1.635	0.228	-0.745	0.738	-4.318	3.01e-05	-3.194	0.00168	-1.656	0.249
PA_sUP002_G000126	125.41	0.033	1	0.248	0.872	0.249	0.75	0.53	0.503	-0.77	0.115	-2.14	1.37e-06	-1.328	0.0124
PA_sUP002_G000127	110.57	-0.27	0.999	-0.526	0.826	-1.531	0.0997	-1.025	0.437	-3.362	1.35e-05	-3.903	2.59e-07	-0.294	0.852
PA_sUP003_G000056	56.49	-0.424	1	-0.257	0.971	0.439	0.883	-1.375	0.643	-2.337	0.159	-8.775	3.85e-06	-0.15	0.966
PA_sUP003_G000470	215.71	1.425	0.56	1.417	0.311	0.604	0.632	1.909	0.0738	1.245	0.142	2.223	0.00325	1.418	0.168
PA_sUP003_G001157	32.24	-0.392	0.996	-0.716	0.758	0.36	0.804	0.046	0.986	1.584	0.0541	3.177	1.32e-05	0.93	0.437
PA_sUP004_G000013	6.98	1.365	0.969	-1.419	0.776	-1.213	0.673	-0.675	0.876	-5.516	0.0117	-5.605	0.00749	0.049	0.991
PA_sUP004_G000019	9.05	-0.587	0.963	-0.338	0.894	0.291	0.812	-0.28	0.871	-2.01	0.0216	-2.195	0.00863	0.257	0.848
PA_sUP004_G000021	2589.83	0.992	0.733	1.79	0.0704	2.684	6.1e-05	1.254	0.214	0.049	0.962	-0.101	0.903	0.28	0.835
PA_sUP004_G000027	431.51	0.931	0.983	1.387	0.646	0.985	0.625	1.015	0.693	-1.688	0.229	-3.961	0.00123	0.444	0.864
PA_sUP004_G000032	156.19	-0.399	0.999	0.095	0.986	0.535	0.792	-0.42	0.884	-3.617	0.00152	-4.263	0.00011	-1.791	0.247
PA_sUP004_G000034	607.61	0.981	0.916	-0.076	0.987	1.631	0.179	0.493	0.828	3.482	0.000236	1.979	0.04	-1.171	0.424
PA_sUP004_G000035	457.11	-1.75	0.755	-0.949	0.792	1.832	0.25	0.395	0.9	4.041	0.000776	1.907	0.126	0.128	0.964
PA_sUP004_G000044	509.81	1.373	0.776	0.316	0.942	1.988	0.0905	1.332	0.425	3.437	0.000379	2.009	0.0407	-1.569	0.248
PA_sUP004_G000046	118.83	0.989	0.986	2.617	0.368	3.3	0.0692	2.295	0.367	5.481	0.000298	3.72	0.0142	3.598	0.0575
PA_sUP004_G000049	89.97	1.02	0.86	1.593	0.303	0.991	0.429	1.156	0.435	-0.985	0.327	-3.152	0.000449	1.471	0.207
PA_sUP004_G000054	14.23	-0.817	0.951	-0.948	0.678	-1.544	0.188	-1.193	0.452	-0.999	0.343	-3.183	0.00141	-1.212	0.365
PA_sUP007_G000011	18.51	-1.095	0.983	-1.592	0.657	-5.387	0.00154	-3.017	0.172	-8.252	1.82e-05	-8.341	8.62e-06	-1.232	0.622
PA_sUP008_G000005	88.29	-0.331	0.999	-0.205	0.957	0.511	0.726	-0.741	0.663	-2.343	0.00802	-3.739	1.37e-05	0.879	0.515
PA_sUP009_G000006	75.44	-1.644	0.839	-1.281	0.705	-0.932	0.665	-0.611	0.847	-2.2	0.12	-3.746	0.00374	-0.385	0.89
PA_sUP009_G000007	18.88	-0.034	1	-0.49	0.889	-0.674	0.679	0.177	0.946	-4.238	0.000603	-5.454	0.00017	-0.159	0.943
PA_sUP012_G000093	27.21	0.296	0.997	0.062	0.984	1.175	0.144	-0.109	0.954	1.071	0.127	2.653	8.91e-06	0.379	0.759
PA_sUP013_G000007	44.67	-0.623	0.998	-1.254	0.779	0.742	0.79	0.094	0.984	0.634	0.756	-8.206	2.31e-05	-1.749	0.469
PA_sUP014_G000019	266.53	0.48	0.992	1.169	0.513	0.989	0.41	0.947	0.534	1.631	0.0664	2.445	0.00259	2.04	0.0454
PA_sUP017_G000007	109.3	1.361	0.356	1.689	0.0593	2.172	0.000524	1.527	0.0653	2.264	0.000135	2.111	0.00027	2.113	0.00185

### Sheet: Pine_Cold_Needle
gene	baseMean	log2FC_5C_6h	padj_5C_6h	log2FC_5C_24h	padj_5C_24h	log2FC_5C_3d	padj_5C_3d	log2FC_5C_10d	padj_5C_10d	log2FC_neg5C_6h	padj_neg5C_6h	log2FC_neg5C_24h	padj_neg5C_24h	log2FC_neg5C_3d	padj_neg5C_3d	log2FC_neg5C_10d	padj_neg5C_10d
PS_chr01_G000002	14.57	0.031	0.986	0.517	0.633	0.208	0.879	-2.948	0.00252	-0.856	0.311	-0.976	0.254	-1.344	0.0906	-1.67	0.0205
PS_chr01_G000003	43.67	2.225	0.229	2.335	0.206	4.772	0.000415	7.535	4.15e-10	7.918	1e-11	7.241	7.27e-10	8.312	5.13e-13	10.179	4.58e-20
PS_chr01_G000007	20.89	-0.023	0.989	0.953	0.251	1.934	0.00864	1.291	0.0874	0.719	0.343	1.187	0.0922	1.543	0.0178	2.185	0.000155
PS_chr01_G000014	1184.41	1.875	4.29e-09	2.135	1.47e-11	2.607	3.97e-13	1.674	4.95e-06	1.593	1.99e-06	1.442	2.05e-05	1.729	1.67e-07	1.981	8.11e-11
PS_chr01_G000015	36.12	3.371	0.0471	5.662	6.03e-05	8.828	1.48e-10	8.481	4.52e-10	6.848	2.73e-07	6.176	5.07e-06	8.13	3.86e-10	9.27	8.72e-14
PS_chr01_G000017	54.58	0.786	0.277	-1.291	0.0401	-2.001	0.00226	-2.047	0.00121	-3.103	1.12e-07	-1.57	0.00721	-1.439	0.0119	-2.239	1.57e-05
PS_chr01_G000018	215.29	2.083	6.01e-08	0.131	0.862	-0.609	0.3	-0.697	0.171	-1.078	0.013	-0.591	0.212	-0.449	0.341	-0.694	0.0882
PS_chr01_G000019	691.85	0.822	0.302	2.166	0.000273	0.889	0.287	-2.955	4.3e-06	-1.509	0.0147	-1.634	0.00796	-2.176	0.000222	-2.048	0.000178
PS_chr01_G000036	138.91	-0.661	0.16	-0.529	0.289	0.171	0.806	-1.746	3.13e-05	-1.166	0.00289	-1.577	4.1e-05	-1.687	7.5e-06	-2.631	5.55e-14
PS_chr01_G000039	254.93	4.441	4.65e-21	2.423	2.21e-06	2.683	3.48e-06	2.213	0.000119	2.033	0.00012	1.411	0.0111	2.471	1.5e-06	2.636	2.99e-08
PS_chr01_G000041	630.06	3.297	1.01e-11	2.657	1.26e-07	3.056	8e-08	2.423	2.03e-05	2.149	3.99e-05	1.952	0.000226	2.628	2.6e-07	3.055	8.43e-11
PS_chr01_G000045	4.33	-1.366	0.707	-3.415		-3.414	0.264	-2.305	0.414	-5.425	0.0299	-0.823	0.779	-6.346	0.00874	-3.719	0.0869
PS_chr01_G000046	6.25	-0.386	0.898	0.41	0.87	4.293	0.00061	1.115	0.517	2.708	0.0298	3.895	0.000814	3.709	0.00126	3.866	0.000367
PS_chr01_G000058	4.71	1.162	0.435	1.563	0.231	-0.846	0.648	0.315	0.846	0.557	0.68	-4.033	0.01	-1.903	0.173	-0.24	0.857
PS_chr01_G000065	131.59	2.693	0.000334	1.512	0.0846	0.761	0.512	-0.034	0.978	0.14	0.895	0.242	0.821	0.528	0.56	0.67	0.399
PS_chr01_G000069	79.51	2.04	0.0192	2.254	0.00787	0.74	0.558	0.788	0.458	0.268	0.803	0.651	0.517	0.231	0.828	0.505	0.568
PS_chr01_G000072	68.22	-0.388	0.715	-0.156	0.894	0.406	0.696	-0.978	0.202	-0.649	0.368	-0.433	0.586	-1.788	0.00473	-2.016	0.000499
PS_chr01_G000085	27.03	1.369	0.316	1.235	0.369	2.008	0.124	2.464	0.0319	2.299	0.0288	2.564	0.0139	2.725	0.00709	2.453	0.0095
PS_chr01_G000099	142.24	0.358	0.71	-0.104	0.925	-0.177	0.869	-2.125	0.000665	-0.851	0.17	-0.94	0.13	-1.028	0.0843	-1.514	0.00394
PS_chr01_G000112	224.19	-0.558	0.122	-0.733	0.0273	-1.316	9.55e-05	-2.301	7.29e-13	-1.369	3.92e-06	-1.422	1.67e-06	-2.034	2.18e-12	-2.322	8.09e-18
PS_chr01_G000122	43.06	5.164	2.47e-05	1.652	0.327	1.258	0.523	2.636	0.0748	2.794	0.0349	2.488	0.0674	3.736	0.00298	1.371	0.297
PS_chr01_G000131	148.78	2.502	0.000742	1.332	0.131	-0.542	0.658	-1.988	0.021	-0.603	0.5	-0.241	0.818	0.134	0.894	0.497	0.535
PS_chr01_G000134	2.38	2.386	0.395	1.849	0.539	0.728	0.861	4.244	0.0469	3.663	0.0733	3.202	0.139	5.642	0.00215	4.574	0.0102
PS_chr01_G000138	24.95	3.455	0.00416	2.108	0.13	-0.359	0.875	-0.745	0.663	-0.316	0.846	-0.185	0.916	-0.228	0.887	0.91	0.467
PS_chr01_G000141	9.31	2.469	0.449	1.435	0.687	-1.108	0.787	-0.189	0.959	-0.902	0.764	-19.418	1.76e-16	-0.329	0.916	-0.619	0.819
PS_chr01_G000153	180.21	0.094	0.94	-0.538	0.523	-1.181	0.119	-2.602	3.91e-05	-3.448	1.62e-09	-2.58	7.65e-06	-2.731	1.51e-06	-3.184	1.33e-09
PS_chr01_G000163	48.27	5.79	7.13e-08	2.104	0.134	3.269	0.0163	2.169	0.116	3.437	0.00317	0.729	0.65	3.257	0.00485	5.735	2.05e-08
PS_chr01_G000164	144.78	10.021	7.64e-19	6.061	6.12e-07	6.312	4.27e-07	4.515	0.000488	4.299	0.000631	6.644	1.66e-08	8.875	8.24e-15	10.263	1.9e-20
PS_chr01_G000165	120.71	10.931	1.57e-22	7.413	2.89e-10	7.681	2.51e-10	3.945	0.00504	5.216	2.34e-05	8.034	3.45e-12	9.848	3.29e-18	10.91	3.89e-23
PS_chr01_G000166	269.63	7.778	9.01e-20	7.577	1.52e-18	5.462	4.85e-08	2.115	0.0633	1.686	0.121	3.653	0.000129	6.105	1.03e-11	8.439	6.26e-24
PS_chr01_G000167	453.16	8.05	2.61e-29	6.626	1.03e-19	5.863	1.89e-12	2.456	0.00735	2.156	0.0121	4.166	1.08e-07	5.906	6.13e-15	8.739	2.6e-35
PS_chr01_G000168	192.38	6.001	4.21e-15	4.545	1.18e-08	4.168	5.66e-06	1.565	0.132	-0.482	0.69	1.95	0.0327	4.39	6.1e-08	6.888	1.62e-20
PS_chr01_G000169	93.66	9.59	1.92e-10	7.672	9.77e-07	6.186	0.000437	3.947	0.0308	3.949	0.0205	5.574	0.00056	7.764	4.67e-07	9.14	3.23e-10
PS_chr01_G000218	59.32	3.853	0.326	2.381	0.582	2.869	0.523	3.992	0.272	1.85	0.608	-20.037	1.17e-11	1.856	0.598	3.5	0.233
PS_chr01_G000219	145.03	3.749	1.17e-05	1.446	0.189	2.106	0.0569	1.799	0.0857	2.003	0.0308	-0.292	0.818	1.073	0.28	1.917	0.0228
PS_chr01_G000226	18.16	-0.165	0.925	-0.549	0.67	-2.41	0.019	-4.404	6.63e-05	-3.052	0.000652	-2.522	0.00472	-1.935	0.0257	-2.758	0.000528
PS_chr01_G000250	1638.56	-1.912	0.0175	-2.378	0.0018	-3.123	0.000167	-1.923	0.0229	-2.542	0.000586	-3.365	3.15e-06	-3.106	1.58e-05	-3.035	5.34e-06
PS_chr01_G000252	58.97	-2.519	0.164	-0.556	0.831	-0.413	0.885	-2.011	0.276	-3.874	0.0114	-2.477	0.126	-1.538	0.358	-4.808	0.000473
PS_chr01_G000255	3.8	-0.201	0.937	-0.993	0.581	-2.094	0.229	-4.446	0.0189	-4.591	0.00538	-2.72	0.0709	-2.652	0.0592	-0.712	0.591
PS_chr01_G000261	106.48	-0.8	0.675	-1.376	0.371	-1.275	0.457	-0.146	0.936	-0.199	0.901	-0.886	0.536	-1.552	0.217	-3.156	0.00308
PS_chr01_G000324	11.32	-0.033	0.987	-0.884	0.47	-4.607	0.00213	-0.366	0.773	-1.314	0.187	-0.186	0.882	0.117	0.919	0.016	0.989
PS_chr01_G000350	315.89	2.797	7.13e-18	2.179	9.16e-11	2.074	1.01e-07	1.172	0.00397	1.756	7.02e-07	1.45	6.05e-05	1.64	3.32e-06	1.896	5.2e-09
PS_chr01_G000351	1681.94	3.688	1.72e-05	0.763	0.559	2.652	0.0117	4.964	9.3e-08	5.62	2.31e-11	4.897	7.74e-09	4.971	3.56e-09	5.298	1.18e-11
PS_chr01_G000354	1338.39	-0.31	0.29	-1.081	2.6e-07	-2.179	1.55e-21	-0.895	0.000192	-1.01	2.79e-06	-0.99	4.69e-06	-0.913	2.19e-05	-0.85	2.13e-05
PS_chr01_G000376	151.3	0.024	0.977	-0.601	0.189	-1.681	5.23e-05	-1.216	0.00331	-1.354	0.000277	-2.03	3.44e-08	-0.767	0.0467	-0.739	0.0368
PS_chr01_G000389	30.33	-0.499	0.646	-2.518	0.000495	-2.032	0.015	0.529	0.551	0.772	0.3	0.241	0.794	0.088	0.922	-0.157	0.844
PS_chr01_G000394	8.31	-0.716	0.642	-1.95	0.0849	-2.327	0.0593	-1.765	0.132	-3.103	0.00372	-2.654	0.0127	-4.154	0.000244	-2.3	0.0132
PS_chr01_G000398	223.87	-0.31	0.53	-2.681	4.03e-19	-3.037	3.31e-18	-1.3	0.00026	-0.882	0.0084	-0.926	0.00561	-1.626	2.48e-07	-1.701	5.89e-09
PS_chr01_G000402	2083.9	0.234	0.638	1.229	3.48e-05	1.621	7.56e-07	1.91	1.46e-09	1.697	5.15e-09	1.706	4.22e-09	2.103	1.6e-13	2.09	4.03e-15
PS_chr01_G000415	305.63	0.539	0.877	0.18	0.96	0.422	0.9	-0.272	0.921	-0.501	0.83	-0.375	0.882	-4.949	0.00468	-2.859	0.0902
PS_chr01_G000423	256.86	-0.561	0.781	-2.82	0.0191	-2.423	0.0852	-2.231	0.0878	-2.829	0.0131	-3.249	0.00397	-0.944	0.466	-1.479	0.181
PS_chr01_G000430	28.75	2.646	0.00889	1.419	0.245	0.751	0.631	0.82	0.528	0.761	0.515	1.429	0.184	1.777	0.077	1.369	0.15
PS_chr01_G000432	1769.84	0.542	0.0148	1.722	3.78e-21	2.426	8.33e-32	2.434	1.87e-32	1.883	4.94e-23	2.137	1.27e-29	2.257	4.2e-33	2.229	1.74e-36
PS_chr01_G000436	2054.16	2.045	5.07e-06	1.021	0.0548	0.692	0.292	-0.636	0.28	1.335	0.00496	-0.141	0.833	0.633	0.218	0.562	0.236
PS_chr01_G000437	350.76	4.626	1.9e-24	1.473	0.00707	1.648	0.00623	0.929	0.135	1.558	0.00285	0.823	0.154	1.531	0.00303	1.897	5.02e-05
PS_chr01_G000439	30.28	3.445	7.34e-05	3.768	1.08e-05	4.746	1.44e-07	3.175	0.000701	4.184	6.09e-07	3.185	0.00027	4.052	1.17e-06	4.649	2.44e-09
PS_chr01_G000452	306.1	-0.072	0.939	-0.77	0.144	-0.97	0.08	-2.089	8.74e-06	-1.324	0.00279	-1.597	0.000252	-1.753	4.09e-05	-1.605	5.35e-05
PS_chr01_G000454	655.94	-0.524	0.79	-0.396	0.834	-0.836	0.631	-3.723	0.00152	-2.001	0.0796	-2.746	0.0129	-3.644	0.000548	-2.901	0.00339
PS_chr01_G000455	851.61	-0.163	0.937	-0.923	0.503	-0.006	0.998	-3.8	0.000282	-1.356	0.205	-2.402	0.0163	-3.918	2.95e-05	-2.571	0.00405
PS_chr01_G000457	148.14	-1.218	0.563	-2.939	0.0566	-0.642	0.792	-3.19	0.0418	-1.398	0.373	-2.88	0.0457	-3.023	0.0305	-3.361	0.00803
PS_chr01_G000467	226.4	-1.025	0.0158	-0.94	0.0303	-1.295	0.00469	-2.499	1.95e-09	-1.875	1.04e-06	-1.536	8.13e-05	-2.316	7.96e-10	-2.773	2.49e-15
PS_chr01_G000468	53.86	-1.046	0.0156	-1.775	7.03e-06	-0.996	0.0441	-1.94	1.22e-05	-1.519	0.000178	-2.046	4.81e-07	-2.731	1.5e-11	-2.769	1.8e-13
PS_chr01_G000475	1432.81	0.731	0.443	2.129	0.00152	3.888	2.37e-08	5.76	4.77e-18	4.395	1.15e-12	6.029	2.96e-23	5.713	4.84e-21	5.577	1.1e-22
PS_chr01_G000477	96.71	-0.636	0.482	-0.924	0.233	-1.557	0.039	-2.332	0.000567	-3.115	3.28e-07	-1.653	0.00913	-2.958	8.55e-07	-2.568	4.22e-06
PS_chr01_G000483	553.42	1.528	0.397	-0.542	0.806	1.446	0.451	-4.812	0.000678	-2.193	0.114	-1.816	0.21	-0.618	0.7	-2.225	0.0739
PS_chr01_G000484	143.45	-0.417	0.781	-0.896	0.432	-2.122	0.0354	-5.198	7.53e-09	-4.813	3.52e-09	-4.833	3.27e-09	-4.296	8.32e-08	-4.919	5.17e-11
PS_chr01_G000491	22.04	-1.378	0.00502	-1.378	0.00569	-1.791	0.00111	-2.487	6.8e-06	-2.603	2.57e-07	-2.408	1.76e-06	-2.65	6.88e-08	-2.674	4.17e-09
PS_chr01_G000502	40.03	-0.212	0.904	0.271	0.86	-0.238	0.885	-2.157	0.0312	-2.333	0.00946	-2.123	0.0198	-1.668	0.0638	-0.669	0.46
PS_chr01_G000503	42.81	0.026	0.986	0.532	0.546	-1.049	0.207	-1.906	0.0072	-1.651	0.0105	-2.973	6.55e-06	-2.023	0.00125	-1.101	0.0642
PS_chr01_G000511	206.51	0.795	0.533	0.525	0.692	2.576	0.00884	1.986	0.039	1.522	0.0897	-0.034	0.98	0.274	0.801	0.829	0.339
PS_chr01_G000515	609.74	-0.537	0.55	1.052	0.13	2.5	0.000101	3.145	2.31e-07	2.341	3.68e-05	2.862	2.94e-07	2.72	9.82e-07	1.506	0.00522
PS_chr01_G000516	741.61	-0.351	0.662	1.847	9.2e-05	3.404	9.45e-12	3.885	1.69e-15	3.576	1.54e-15	3.591	1.06e-15	3.769	2.44e-17	3.108	1.31e-13
PS_chr01_G000537	219.44	-0.697	0.103	-0.592	0.186	-0.59	0.233	-1.981	3.15e-07	-2.469	2.11e-12	-1.651	3.68e-06	-2.033	5.65e-09	-2.086	1.21e-10
PS_chr01_G000544	8.2	-1.519	0.672	-4.983		-7.09	0.0157	-1.978	0.494	0.328	0.913	-1.139	0.692	-4.376	0.0681	-6.791	0.00213
PS_chr01_G000555	33.42	2.197	0.199	4.225	0.0023	5.56	0.000142	4.091	0.00527	4.523	0.000656	4.386	0.00104	3.785	0.00471	5.08	2.74e-05
PS_chr01_G000556	127.43	3.107	0.0125	5.844	5.21e-08	8.958	2.44e-15	6.194	6.96e-08	6.142	1.1e-08	7.071	2.83e-11	6.407	1.73e-09	6.636	4.44e-11
PS_chr01_G000558	17.03	0.822	0.82	5.479	0.000738	7.532	3.48e-06	7.939	4.44e-07	6.732	8.8e-06	7.341	1e-06	7.146	1.63e-06	6.572	4.46e-06
PS_chr01_G000559	71.65	1.588	0.345	4.95	2.13e-05	7.062	1.02e-08	4.774	0.000147	4.234	0.000329	5.857	2.76e-07	6.418	1.08e-08	5.73	7.37e-08
PS_chr01_G000560	61.71	1.11	0.675	3.186	0.0758	7.317	1.12e-05	5.675	0.000626	4.72	0.00232	4.446	0.00457	4.794	0.00171	5.516	8.3e-05
PS_chr01_G000564	3.08	1.856	0.557	0.572	0.888	5.254	0.017	3.219	0.166	3.48	0.095	3.761	0.0698	4.996	0.00886	3.629	0.0537
PS_chr01_G000573	75.9	3.685	2.92e-06	1.431	0.156	-0.878	0.498	0.483	0.684	0.124	0.917	-0.028	0.983	-0.231	0.835	0.832	0.334
PS_chr01_G000575	48.68	3.717	8.12e-07	1.192	0.245	-0.206	0.898	0.852	0.418	0.419	0.686	-0.238	0.84	-1.419	0.122	0.738	0.384
PS_chr01_G000576	9.16	3.733	0.00173	2.133	0.132	0.374	0.873	0.659	0.705	0.343	0.839	0.409	0.815	0.105	0.952	1.014	0.427
PS_chr01_G000582	165.64	2.643	0.000295	1.485	0.0811	1.385	0.153	-2.173	0.0108	-1.102	0.18	-1.522	0.0576	-1.012	0.214	-0.184	0.834
PS_chr01_G000583	31.24	2.294	0.000975	1.167	0.169	0.045	0.976	-0.695	0.465	-0.804	0.334	-2.154	0.00813	-1.331	0.0861	-0.839	0.251
PS_chr01_G000584	131.15	3.044	7.85e-05	1.895	0.0288	1.53	0.137	-1.815	0.0562	-0.996	0.273	-1.375	0.122	-0.516	0.592	0.242	0.795
PS_chr01_G000585	8.39	4.634	0.00157	2.895	0.0855	1.338	0.56	-0.373	0.882	-0.467	0.835	0.306	0.894	1.395	0.412	0.539	0.763
PS_chr01_G000586	3969.16	1.24	0.451	1.26	0.42	3.53	0.0079	5.784	1.28e-06	6.589	9.7e-10	7.375	5.26e-12	6.545	1.01e-09	6.607	3.41e-11
PS_chr01_G000587	128.59	0.98	0.623	2.112	0.156	2.054	0.214	4.81	0.000249	5.007	2.58e-05	4.174	0.000591	3.331	0.00663	4.99	5.13e-06
PS_chr01_G000588	1352.2	0.146	0.938	-1.602	0.124	0.932	0.48	2.06	0.0401	1.408	0.138	1.279	0.191	0.519	0.625	2.243	0.00565
PS_chr01_G000590	1094.33	0.268	0.867	-0.999	0.358	0.349	0.815	0.65	0.554	1.534	0.0757	2.425	0.00309	1.597	0.059	2.359	0.00155
PS_chr01_G000592	3462.8	2.636	0.0618	2.201	0.139	3.272	0.0293	4.318	0.00142	5.92	6.95e-07	6.192	1.94e-07	6.004	3.82e-07	6.045	3.61e-08
PS_chr01_G000593	58.8	2.773	0.0766	1.301	0.509	1.609	0.421	3.188	0.0384	3.15	0.0244	6.01	3.8e-06	5.139	8.25e-05	5.184	1.93e-05
PS_chr01_G000594	625.15	0.935	0.618	0.72	0.697	2.206	0.149	4.32	0.000614	4.85	1.83e-05	4.614	5.08e-05	3.703	0.00127	4.906	2.32e-06
PS_chr01_G000595	886.5	-0.225	0.934	-0.286	0.906	1.666	0.358	2.711	0.0648	3.301	0.0104	3.342	0.00974	2.705	0.0375	3.444	0.00307
PS_chr01_G000607	9.8	4.073	0.0247	0.389	0.916	2.2	0.355	1.896	0.395	5.831	0.000235	4.768	0.00367	4.093	0.0131	6.625	6.48e-06
PS_chr01_G000608	6.72	4.907	0.0129	0.014	0.997	3.918	0.0852	1.101	0.718	6.253	0.000463	4.737	0.0122	4.857	0.00808	7.147	1.34e-05
PS_chr01_G000613	7.07	1.822	0.307	0.004	0.999	-0.994	0.665	-2.514	0.186	0.046	0.981	-5.011	0.00504	-4.574	0.00996	-1.345	0.36
PS_chr01_G000619	15.14	-0.143	0.951	-0.007	0.997	0.799	0.625	-0.3	0.862	0.683	0.6	-0.189	0.91	3.49	0.000235	4.769	3.29e-08
PS_chr01_G000628	417.6	-0.486	0.476	0.676	0.249	1	0.086	2.437	4.04e-07	2.326	1.27e-07	2.127	1.63e-06	1.901	1.81e-05	2.196	7.02e-08
PS_chr01_G000648	83.56	-0.875	0.0758	-1.941	2.96e-06	-2.954	3.32e-10	-1.398	0.00339	-1.946	4.41e-06	-2.096	8.12e-07	-2.351	1.76e-08	-2.452	2.5e-10
PS_chr01_G000665	62.45	-0.281	0.912	-0.474	0.822	-2.046	0.211	-3.238	0.0199	-1.681	0.211	-2.56	0.0478	-2.689	0.0316	-3.098	0.00632
PS_chr01_G000676	98.52	0.112	0.757	-0.065	0.862	-0.721	0.00288	-1.82	3.54e-14	-1.487	3.48e-12	-1.543	1.18e-12	-1.838	7.06e-18	-2.117	1.79e-25
PS_chr01_G000692	557.55	1.211	0.0686	2.412	1.63e-05	3.516	8.82e-09	2.527	4.16e-05	2.025	0.000412	2.974	8e-08	3.027	3.58e-08	3.274	1.22e-10
PS_chr01_G000693	71.52	0.192	0.913	1.439	0.146	3.205	0.000377	3.709	1.35e-05	2.968	0.000202	2.505	0.0022	3.707	1.64e-06	3.967	3.21e-08
PS_chr01_G000694	1531.17	1.035	1.51e-05	2.208	5.9e-24	1.02	0.000229	0.81	0.00305	0.762	0.00227	0.578	0.0263	0.812	0.000918	0.987	9.43e-06
PS_chr01_G000695	3009.72	-0.679	0.0467	-0.509	0.171	-0.628	0.107	-2.034	9.75e-11	-2.257	2.54e-15	-2.13	9.23e-14	-2.462	3.01e-18	-2.575	1.71e-22
PS_chr01_G000699	290.39	2.343	0.000227	-0.132	0.915	0.597	0.553	-0.307	0.742	0.063	0.946	0.487	0.548	0.463	0.546	0.896	0.16
PS_chr01_G000702	28.4	3.522	9.53e-05	1.056	0.41	1.32	0.312	0.901	0.465	0.613	0.599	0.279	0.837	1.513	0.127	1.594	0.0769
PS_chr01_G000704	7.16	-1.041	0.605	-1.139	0.534	-4.531	0.00961	-3.612	0.024	-2.831	0.0436	-3.345	0.0204	-1.529	0.28	-4.027	0.00204
PS_chr01_G000705	220.02	2.394	0.000197	0.666	0.468	0.884	0.342	-0.769	0.363	0.432	0.591	0.431	0.609	0.186	0.828	1.005	0.116
PS_chr01_G000722	3424.21	-0.052	0.952	-0.429	0.434	-0.904	0.0693	-1.882	7.85e-06	-2.022	1.14e-07	-1.426	0.000287	-1.138	0.00411	-1.521	2.04e-05
PS_chr01_G000723	59.59	-0.977	0.504	-1.731	0.143	-2.495	0.0389	-3.192	0.00378	-2.827	0.00492	-1.108	0.334	-2	0.05	-3.097	0.000631
PS_chr01_G000728	12.87	-0.41	0.891	-0.957	0.696	1.428	0.496	3.251	0.0366	2.139	0.158	3.017	0.0369	3.795	0.00545	4.144	0.000961
PS_chr01_G000729	8.38	3.189	0.174	0.542	0.89	1.979	0.493	5.326	0.00794	4.234	0.0287	4.393	0.0234	5.573	0.00229	6.165	0.000287
PS_chr01_G000730	7.86	-0.861	0.77	-2.237	0.356	0.117	0.971	2.74	0.119	1.05	0.579	2.769	0.0849	2.492	0.116	4.215	0.00201
PS_chr01_G000732	33.62	4.049	0.00222	1.259	0.497	-1.442	0.481	1.939	0.224	-0.302	0.868	-0.124	0.951	0.194	0.913	1.114	0.416
PS_chr01_G000734	218.74	5.991	2.19e-13	2.654	0.00551	5.314	2.8e-08	2.935	0.00325	3.997	5.39e-06	1.78	0.07	3.618	3.82e-05	5.611	1.77e-12
PS_chr01_G000746	88.65	2.136	3.4e-05	0.498	0.519	0.819	0.266	1.15	0.0639	0.969	0.0904	0.558	0.382	0.389	0.543	-0.611	0.273
PS_chr01_G000750	19.31	5.867	1.7e-05	1.175	0.589	2.405	0.206	-1.451	0.544	1.583	0.343	1.802	0.28	1.939	0.217	3.11	0.0209
PS_chr01_G000763	195.67	-1.255	0.105	-1.722	0.0152	-3.734	3.96e-07	1.106	0.159	0.256	0.764	0.694	0.368	0.991	0.158	0.651	0.333
PS_chr01_G000766	1375.97	0.118	0.919	-0.906	0.176	-2.251	0.00023	1.048	0.104	-0.22	0.756	0.162	0.834	1.175	0.0364	0.85	0.111
PS_chr01_G000770	1056.1	-0.149	0.826	-0.847	0.0328	-2.25	3.66e-09	-0.481	0.285	-1.08	0.00285	-0.798	0.0345	-0.387	0.339	-0.762	0.025
PS_chr01_G000772	101.12	0.949	0.293	1.344	0.0911	1.622	0.0543	1.7	0.0282	1.845	0.00781	1.435	0.0474	2.405	0.000295	2.377	0.000112
PS_chr01_G000775	207.07	3.012	7.36e-10	-0.222	0.812	0.664	0.396	-0.222	0.782	1.009	0.0773	0.074	0.926	0.5	0.419	1.354	0.00654
PS_chr01_G000780	23.57	3.646	0.0857	-0.592	0.875	5.651	0.00592	1.092	0.684	5.272	0.00359	2.195	0.307	4.478	0.014	7.071	1.36e-05
PS_chr01_G000790	106.85	-0.015	0.99	-0.425	0.584	-2.116	0.000417	-1.388	0.0208	-0.77	0.184	-1.106	0.0484	-1.258	0.0193	-1.47	0.00256
PS_chr01_G000819	314.03	4.388	7.96e-23	2.527	1.23e-07	0.972	0.147	-0.269	0.719	0.201	0.767	0.646	0.274	1.952	7.93e-05	2.842	2.12e-10
PS_chr01_G000831	49.58	1.242	0.67	1.238	0.645	1.005	0.741	-7.232	0.00197	1.403	0.505	-3.535	0.0731	0.962	0.656	1.009	0.601
PS_chr01_G000833	23.49	0.843	0.792	-1.487	0.566	0.659	0.84	-7.199	0.00204	0.006	0.998	-0.864	0.715	-0.542	0.812	-1.902	0.292
PS_chr01_G000837	346.72	4.032	3.48e-05	1.437	0.264	0.541	0.76	-0.376	0.803	-0.374	0.777	-0.551	0.68	-0.646	0.595	-0.03	0.982
PS_chr01_G000863	96.68	5.443	1.61e-17	1.911	0.0146	2.085	0.0148	-0.418	0.705	1.521	0.0478	0.75	0.398	1.93	0.00824	2.043	0.0023
PS_chr01_G000882	1803.27	1.036	0.178	1.042	0.171	1.798	0.0151	1.527	0.0317	0.636	0.377	0.788	0.269	1.998	0.00115	3.049	3.14e-08
PS_chr01_G000883	2226.64	1.874	0.000129	1.123	0.0441	2.528	2.65e-06	1.978	0.000228	1.984	4.58e-05	1.405	0.00555	2.724	7.69e-09	3.601	9.45e-17
PS_chr01_G000889	1395.1	1.967	0.000514	1.072	0.108	1.171	0.107	-0.061	0.946	-0.254	0.727	0.508	0.461	0.777	0.209	2.385	2.37e-06
PS_chr01_G000890	328	1.545	0.000627	0.273	0.704	0.813	0.175	0.002	0.998	-0.581	0.257	0.359	0.524	0.499	0.325	2.058	2.73e-07
PS_chr01_G000920	17.29	-0.999	0.521	0.502	0.762	0.268	0.89	-1.454	0.29	0.711	0.559	-0.064	0.968	0.341	0.791	3.156	0.000377
PS_chr01_G000921	82.07	0.8	0.47	0.71	0.513	-0.683	0.574	1.99	0.019	1.215	0.139	2.435	0.00119	2.268	0.00234	2.392	0.000474
PS_chr01_G000935	21.08	-0.507	0.601	-1.099	0.14	-2.694	0.000354	-0.824	0.289	-1.103	0.101	-1.194	0.0783	-1.817	0.0044	-1.356	0.0217
PS_chr01_G000939	32.33	4.327	1.42e-09	2.019	0.018	1.486	0.149	-0.888	0.448	-0.396	0.72	-0.161	0.897	1.993	0.0123	1.353	0.0808
PS_chr01_G000945	171.24	3.164	0.00296	0.276	0.887	-0.628	0.725	-0.048	0.977	3.424	0.000863	-0.383	0.791	1.488	0.185	1.695	0.0918
PS_chr01_G000952	31.06	-0.386	0.769	-1.433	0.0966	-2.74	0.0015	-3.961	4.86e-06	-2.302	0.00239	-2.957	0.000105	-2.977	6.14e-05	-3.675	1.43e-07
PS_chr01_G000953	49.53	0.07	0.95	-1.027	0.0887	-2.394	5.86e-05	-2.879	1.42e-06	-1.453	0.00677	-1.879	0.000431	-1.705	0.00108	-0.47	0.381
PS_chr01_G000984	94.52	5.326	7.99e-09	1.754	0.149	0.376	0.843	-1.68	0.21	-0.225	0.875	0.436	0.755	2.337	0.0225	2.119	0.0259
PS_chr01_G000985	720.15	5.218	4.59e-25	2.692	8.04e-07	2.043	0.00191	-0.581	0.449	0.323	0.657	0.571	0.411	1.604	0.00547	2.597	4.08e-07
PS_chr01_G000995	532	5.741	1.51e-27	2.68	3.54e-06	2.101	0.0024	-0.396	0.647	0.759	0.268	0.768	0.272	1.513	0.0137	2.421	7.89e-06
PS_chr01_G001002	218.78	5.312	1.52e-17	2.038	0.00585	2.236	0.00624	-1.469	0.0972	0.495	0.571	-0.069	0.95	1.274	0.0869	2.176	0.000729
PS_chr01_G001003	59.31	5.34	4.49e-13	3.154	0.0001	2.493	0.00928	-0.697	0.583	1.658	0.0609	1.067	0.276	2.549	0.00179	3.62	7.92e-07
PS_chr01_G001009	371.54	5.082	1.33e-17	2.301	0.000659	1.592	0.0564	-1.243	0.134	-0.103	0.915	0.363	0.687	1.6	0.0195	2.321	0.000136
PS_chr01_G001029	34.96	-0.276	0.684	-1.076	0.0167	-0.559	0.334	-2.41	1.11e-06	-1.186	0.0059	-0.952	0.0314	-0.987	0.0202	-1.135	0.00333
PS_chr01_G001030	434.29	-0.702	0.337	-1.148	0.0628	-1.584	0.0136	-3.613	1.7e-10	-2.585	8e-07	-2.663	3.59e-07	-2.837	4e-08	-2.623	5e-08
PS_chr01_G001060	9.82	-0.178	0.946	1.157	0.476	2.688	0.0419	1.33	0.358	0.043	0.981	0.719	0.643	2.75	0.0132	4.488	4.51e-06
PS_chr01_G001076	744.54	-0.164	0.666	-0.255	0.418	-1.104	1.06e-05	-1.496	3.99e-10	-1.081	1.15e-06	-0.961	1.87e-05	-1.636	3.47e-14	-2.086	2.72e-25
PS_chr01_G001085	45.76	0.306	0.817	-1.171	0.181	-2.38	0.00487	-1.096	0.211	-0.694	0.402	-1.33	0.086	-1.666	0.0233	-1.847	0.00575
PS_chr01_G001093	83.5	0.574	0.663	-0.427	0.744	-1.586	0.129	-0.672	0.532	-1.743	0.0392	0.213	0.852	-0.127	0.906	-2.142	0.00427
PS_chr01_G001106	46.39	-0.084	0.984	-1.49	0.562	-1.997	0.445	-5.323	0.00892	-4.585	0.0125	-2.236	0.267	-5.349	0.00297	-3.985	0.0167
PS_chr01_G001110	24.82	-0.639	0.52	-2.105	0.00243	-2.815	0.000289	-5.055	4.7e-08	-2.334	0.000653	-3.625	5.33e-07	-4.314	3.91e-09	-1.656	0.00789
PS_chr01_G001111	136.65	0.611	0.388	1.214	0.029	2.117	0.000146	1.85	0.000711	1.7	0.000703	1.106	0.0387	1.806	0.000246	2.043	6.05e-06
PS_chr01_G001114	35.64	3.084	4.86e-07	1.868	0.00696	0.611	0.556	0.325	0.739	0.961	0.192	-0.291	0.762	0.408	0.618	0.271	0.727
PS_chr01_G001116	8.72	-0.442	0.774	-0.877	0.469	-1.518	0.196	-3.962	0.00103	-6.069	1.11e-05	-3.347	0.00116	-2.953	0.00186	-3.548	0.000104
PS_chr01_G001137	5.19	-1.672	0.214	-2.567	0.039	-2.39	0.0895	-1.847	0.165	-2.804	0.0203	-3.48	0.00689	-3.171	0.00765	-1.637	0.122
PS_chr01_G001143	20.29	-0.767	0.44	-0.304	0.796	-2.267	0.00732	-3.171	0.000188	-2.634	0.000426	-1.85	0.0134	-2.156	0.00278	-1.747	0.00861
PS_chr01_G001145	1091.53	-0.338	0.707	-1.435	0.0104	-4.056	1.54e-13	-2.29	4.84e-05	-2.022	9.23e-05	-2.176	2.35e-05	-2.431	1.51e-06	-2.81	1.58e-09
PS_chr01_G001153	11.95	-0.101	0.974	-0.713	0.738	-2.228	0.216	-5.335	0.00369	-3.834	0.00869	-6.275	0.000245	-2.547	0.0699	-2.45	0.057
PS_chr01_G001160	4.45	-3.944	0.0337	-1.63	0.44	-0.744	0.78	-5.803	0.00613	-1.314	0.467	-2.976	0.0975	-1.009	0.577	-0.897	0.587
PS_chr01_G001167	5064.97	2.447	7.07e-30	1.096	3.54e-06	2.336	1.54e-20	3.321	9.33e-42	3.026	4.47e-41	3.129	5.93e-44	3.538	2.63e-56	4.152	3.19e-87
PS_chr01_G001202	116.61	-0.376	0.69	-0.652	0.392	0.364	0.698	-1.824	0.00382	-0.599	0.355	-2.058	0.000296	-0.416	0.532	-0.674	0.234
PS_chr01_G001206	12.92	0.239	0.923	-1.608	0.305	-0.999	0.601	-0.574	0.739	-1.778	0.188	-3.732	0.00746	-1.662	0.209	-1.686	0.161
PS_chr01_G001208	45.41	-0.916	0.0875	-1.248	0.012	-1.089	0.0589	-2.005	0.000111	-0.965	0.0486	-1.079	0.0276	-1.873	4.97e-05	-2.031	1.95e-06
PS_chr01_G001222	203.96	-1.263	0.0376	-2.483	2.07e-06	-2.247	0.000243	-2.166	0.000255	-2.22	3.45e-05	-2.603	9.79e-07	-3.041	5.91e-09	-3.307	9.24e-12
PS_chr01_G001225	70.02	3.464	8.7e-09	1.355	0.0734	1.454	0.0776	0.59	0.505	0.672	0.383	-0.318	0.731	0.28	0.74	0.735	0.276
PS_chr01_G001226	12.24	4.148	0.000824	1.473	0.386	2.09	0.207	0.997	0.561	1.412	0.327	0.327	0.862	0.312	0.856	1.364	0.29
PS_chr01_G001227	1474.18	-0.659	0.167	0.804	0.0695	1.985	1.82e-06	3.512	2.24e-19	2.927	4.32e-16	2.429	2.48e-11	2.632	2.8e-13	2.959	9.82e-19
PS_chr01_G001237	11.88	2.516	0.0584	1.465	0.357	3.53	0.00847	1.303	0.399	2.869	0.0169	2.731	0.0253	2.35	0.0532	1.768	0.13
PS_chr01_G001238	987.25	1.337	0.33	-1.207	0.38	-0.627	0.719	4.038	0.000229	2.658	0.0106	2.498	0.0177	3.337	0.00087	2.572	0.00647
PS_chr01_G001242	21.65	5.347	0.0166	5.964	0.00597	3.593	0.19	4.246	0.0758	4.222	0.0517	3.385	0.136	3.308	0.135	1.535	0.5
PS_chr01_G001244	63.88	3.715	8.64e-08	2.617	0.000459	-1.253	0.246	-1.486	0.13	-0.986	0.274	-1.59	0.0733	-0.435	0.648	1.451	0.0435
PS_chr01_G001270	81.36	0.308	0.934	-2.853	0.183	-1.129	0.699	-1.873	0.406	-1.316	0.532	-5.634	0.00185	-2.112	0.273	-1.885	0.287
PS_chr01_G001282	188.35	-0.137	0.938	-0.713	0.551	-0.732	0.571	-3.162	0.000428	-1.377	0.12	-1.229	0.178	-1.415	0.104	-1.493	0.058
PS_chr01_G001283	118.86	-0.181	0.937	-0.608	0.724	0.026	0.992	-3.791	0.0015	-1.188	0.332	-1.738	0.141	-1.431	0.223	-1.371	0.201
PS_chr01_G001284	82.75	-0.154	0.923	-0.493	0.679	-0.302	0.83	-2.714	0.00147	-1.019	0.231	-0.864	0.332	-1.615	0.041	-1.48	0.0423
PS_chr01_G001285	46.85	0.309	0.844	-1.486	0.134	-1.194	0.304	-3.332	0.000453	-0.488	0.634	-0.605	0.561	-2.014	0.0179	-1.021	0.218
PS_chr01_G001288	8.58	0.967	0.638	-1.262	0.494	-1.753	0.351	-1.471	0.386	-2.127	0.148	-5.159	0.00265	-0.586	0.715	-1.707	0.194
PS_chr01_G001317	50.92	-0.93	0.0351	-0.815	0.076	-0.149	0.839	-2.206	9.97e-07	-1.088	0.00838	-1.383	0.000752	-2.001	5.52e-07	-1.964	1.04e-07
PS_chr01_G001338	19.27	-1.975	0.0686	-3.104	0.00182	-1.921	0.118	-1.886	0.0951	-1.881	0.064	-1.144	0.297	-3.371	0.000566	-2.621	0.00342
PS_chr01_G001377	34.49	1.588	0.00281	1.249	0.0295	2.058	0.000287	0.681	0.305	0.147	0.842	0.671	0.273	0.98	0.0736	1.339	0.0056
PS_chr01_G001384	41.48	-0.346	0.606	-0.925	0.0564	-0.271	0.701	-2.254	4.14e-06	-1.697	0.000106	-1.403	0.00155	-1.311	0.00238	-2.192	4.51e-08
PS_chr01_G001415	46.44	-1.064	0.0953	-1.27	0.0368	-1.766	0.00588	-2.933	1.43e-06	-2.132	0.000105	-2.185	7.7e-05	-2.765	3.41e-07	-2.89	9.39e-09
PS_chr01_G001419	3.92	1.225	0.423	-0.004	0.998	1.134	0.481	-0.511	0.765	-0.878	0.551	0.498	0.743	-4.326	0.00534	-1.042	0.409
PS_chr01_G001430	265.64	-0.326	0.608	-0.177	0.794	-0.369	0.552	-1.571	0.000282	-2.484	1.04e-10	-2.521	5.84e-11	-1.861	1.27e-06	-1.89	1.1e-07
PS_chr01_G001433	61.42	2.835	0.00685	0.894	0.538	0.741	0.652	-1.527	0.231	-0.165	0.907	-1.07	0.377	-0.189	0.889	1.258	0.21
PS_chr01_G001434	28.46	2.502	5.74e-05	1.415	0.052	0.856	0.354	0.367	0.695	0.011	0.99	-0.77	0.348	-0.911	0.23	0.049	0.954
PS_chr01_G001436	114.37	2.208	3.6e-07	1.171	0.0201	0.523	0.451	-0.49	0.429	0.044	0.947	-0.491	0.386	-0.33	0.558	-0.262	0.616
PS_chr01_G001437	44.83	3.623	5.42e-05	2.275	0.0241	0.405	0.813	0.158	0.915	1.485	0.142	1.235	0.245	1.301	0.199	0.803	0.416
PS_chr01_G001438	50.1	2.044	6.69e-05	1.439	0.0103	0.089	0.935	-0.242	0.76	0.119	0.873	-0.674	0.296	-0.472	0.458	-0.213	0.732
PS_chr01_G001439	7.23	-0.038	0.99	0.204	0.938	-3.524	0.055	-1.767	0.303	-1.241	0.431	-5.186	0.003	-6.238	0.000227	-1.905	0.156
PS_chr01_G001440	14.1	-0.491	0.829	-0.856	0.64	-2.568	0.102	-1.137	0.474	-1.867	0.161	-4.365	0.00164	-3.916	0.00251	-2.069	0.0787
PS_chr01_G001441	55.73	2.361	2.44e-06	1.461	0.00946	0.845	0.245	0.028	0.974	0.132	0.858	-1.017	0.102	-0.468	0.466	0.378	0.515
PS_chr01_G001446	30.12	3.016	5.03e-09	2.147	0.000116	1.205	0.0944	0.92	0.19	0.226	0.774	0.028	0.978	-0.364	0.625	0.329	0.615
PS_chr01_G001447	22.63	2.207	0.00979	1.493	0.12	-0.501	0.727	-0.029	0.983	0.238	0.83	-0.336	0.772	0.043	0.97	0.056	0.957
PS_chr01_G001450	74.43	-0.273	0.806	-0.306	0.758	-0.775	0.372	-1.554	0.0248	-1.87	0.00238	-1.806	0.00361	-2.513	2.66e-05	-1.391	0.0143
PS_chr01_G001454	48.94	2.256	0.00195	1.6	0.0462	0.029	0.985	-0.554	0.582	0.64	0.453	-0.454	0.636	0.481	0.578	0.198	0.817
PS_chr01_G001455	40.75	3.272	0.000139	2.039	0.0364	0.476	0.759	0.767	0.517	1.204	0.219	-1.014	0.355	0.637	0.546	-0.151	0.89
PS_chr01_G001459	81.48	2.172	5.77e-05	1.429	0.0172	1.069	0.14	-0.325	0.687	0.379	0.583	0.015	0.986	-0.487	0.462	-0.039	0.957
PS_chr01_G001460	8450.16	0.554	0.108	0.738	0.0193	1.504	1.75e-06	2.333	4.33e-15	1.907	3.81e-12	1.803	5.97e-11	2.187	7.43e-16	2.422	8.54e-22
PS_chr01_G001483	2.12	-0.297	0.91	-0.315	0.894	-0.91	0.671	-1.784	0.336	0	1	-2.589	0.146	-2.907	0.0859	-4.299	0.00382
PS_chr01_G001501	12.34	-0.433	0.877	-1.531	0.432	-7.896	0.000123	-6.592	0.0011	-2.361	0.127	-4.19	0.00742	-1.985	0.199	-4.805	0.000708
PS_chr01_G001503	72.74	-2.706	0.357	-0.463	0.911	-3.583	0.219	-10.467	7.42e-05	-4.964	0.027	-5.582	0.0128	-6.864	0.00171	-9.917	4.05e-06
PS_chr01_G001504	200.15	-2.132	0.52	-0.282	0.951	-3.764	0.203	-5.407	0.0317	-4.544	0.0494	-8.427	0.000188	-6.828	0.00191	-5.866	0.00402
PS_chr01_G001505	13.16	-0.82	0.393	-0.582	0.564	-1.07	0.268	-0.271	0.79	-0.502	0.552	-1.397	0.0729	-2.001	0.00706	-0.953	0.169
PS_chr01_G001517	50.04	4.147	3.6e-05	3.37	0.00142	2.176	0.0996	4.348	6.96e-05	4.667	2.69e-06	3.25	0.0018	4.457	6.67e-06	3.752	6.18e-05
PS_chr01_G001518	31.13	4.092	3.34e-05	3.073	0.00385	3.873	0.000553	4.972	2.07e-06	3.917	7.88e-05	3.511	0.000514	3.658	0.000217	3.161	0.000757
PS_chr01_G001520	51.25	4.198	0.000746	2.707	0.0542	3.092	0.0406	4.883	0.000224	3.33	0.00828	1.927	0.165	3.368	0.00667	3.819	0.000748
PS_chr01_G001525	7.1	-1.189	0.578	-0.091	0.972	0.247	0.919	3.709	0.00216	1.397	0.297	2.745	0.0202	3.179	0.00467	2.373	0.0299
PS_chr01_G001526	12.1	2.1	0.22	2.719	0.0785	3.063	0.0547	4.007	0.00456	4.368	0.000724	4.083	0.00183	4.016	0.00185	4.443	0.000205
PS_chr01_G001529	68.61	3.422	4.66e-05	1.003	0.4	2.288	0.0285	2.831	0.00285	2.225	0.0125	2.287	0.0103	2.919	0.000588	3.667	2.04e-06
PS_chr01_G001531	405.77	1.794	0.0928	1.359	0.239	1.37	0.28	1.857	0.0828	3.229	0.00034	2.063	0.0308	2.767	0.00224	1.765	0.0426
PS_chr01_G001532	231.58	4.184	0.000779	2.698	0.0541	1.076	0.585	1.649	0.288	3.797	0.00221	2.15	0.11	2.653	0.0375	1.92	0.113
PS_chr01_G001534	179.35	1.396	0.516	-0.316	0.909	1.584	0.458	3.308	0.0435	3.392	0.0211	2.91	0.0548	4.959	0.000376	3.612	0.00633
PS_chr01_G001535	298.04	3.343	0.104	-0.506	0.874	-0.352	0.92	3.998	0.0468	4.267	0.0175	1.985	0.33	5.474	0.00151	3.061	0.0689
PS_chr01_G001536	1075.74	2.758	0.0182	0.85	0.599	1.445	0.35	1.601	0.23	3.444	0.00141	2.148	0.0623	3.383	0.00154	4.094	2.47e-05
PS_chr01_G001538	408.91	3.908	0.000285	2.184	0.0825	1.64	0.277	3.65	0.00215	4.841	4.07e-06	3.25	0.00304	4.239	5.67e-05	4.302	9.95e-06
PS_chr01_G001539	55.06	2.855	0.027	0.341	0.876	2.133	0.172	2.658	0.0506	1.581	0.232	2.901	0.0174	3.575	0.00218	4.009	0.000171
PS_chr01_G001540	33.51	3.66	0.000204	1.284	0.344	1.479	0.292	2.932	0.00788	1.789	0.101	2.688	0.00879	3.785	8.6e-05	4.688	1.13e-07
PS_chr01_G001541	11.89	6.841	1.66e-06	4.438	0.00632	5.565	0.0005	3.86	0.0237	5.383	0.000256	4.378	0.00485	6.538	3.55e-06	7.743	5.81e-09
PS_chr01_G001542	84.91	2.309	0.0616	0.078	0.972	1.549	0.311	2.316	0.0665	1.606	0.179	2.216	0.0547	2.516	0.023	2.866	0.00429
PS_chr01_G001543	27.37	4.332	3.48e-05	1.621	0.243	3.109	0.0146	2.085	0.105	2.073	0.0745	1.621	0.189	2.209	0.0504	3.121	0.00174
PS_chr01_G001558	64.25	0.223	0.825	1.801	0.000587	0.518	0.524	1.661	0.00376	1.893	0.00023	1.587	0.00266	2.052	4.45e-05	2.101	6.63e-06
PS_chr01_G001603	10.56	4.658	0.0228	3.014	0.199	0.383	0.922	-1.404	0.65	-0.424	0.883	0.819	0.763	3.04	0.13	5.087	0.00336
PS_chr01_G001627	382.73	1.442	3.14e-06	1.121	0.000623	1.114	0.00287	2.16	9.75e-11	2.05	2.26e-11	1.579	4.69e-07	1.654	8.62e-08	1.645	1.07e-08
PS_chr01_G001641	4.51	1.871	0.573	2.531	0.37	2.501	0.401	3.163	0.202	3.053	0.179	-0.055	0.987	2.136	0.371	5.836	0.00192
PS_chr01_G001642	20.72	0.852	0.572	-0.417	0.811	0.585	0.724	2.559	0.0157	1.466	0.163	0.302	0.83	2.493	0.00887	3.53	3.39e-05
PS_chr01_G001643	54.05	0.365	0.879	-0.136	0.957	2.427	0.106	3.442	0.00833	3.143	0.00864	3.358	0.00483	3.743	0.00123	3.515	0.00109
PS_chr01_G001644	17.27	-0.619	0.318	-1.091	0.0401	-1.926	0.000682	-1.246	0.0246	-1.166	0.0201	-1.978	0.000132	-1.817	0.000213	-3.155	6.32e-10
PS_chr01_G001668	447.84	0.615	0.417	1.514	0.00671	3.955	3.5e-13	4.38	2.15e-16	3.752	2.83e-14	3.636	1.82e-13	3.845	4.31e-15	4.383	7.76e-22
PS_chr01_G001712	62.95	-0.938	0.0682	-1.343	0.00441	-1.308	0.0149	-2.136	1.62e-05	-1.717	0.000149	-2.465	6.02e-08	-2.535	1.22e-08	-1.884	4.59e-06
PS_chr01_G001713	213.36	-0.8	0.16	-0.817	0.145	-0.326	0.672	-1.546	0.00269	-1.49	0.00147	-1.764	0.000139	-2.149	1.87e-06	-2.038	1.12e-06
PS_chr01_G001715	222.62	1.994	1.01e-06	1.56	0.000288	-2.071	2.41e-05	-3.857	4.6e-14	-2.199	4.67e-07	-3.409	6.47e-14	-1.766	4.25e-05	-0.774	0.0668
PS_chr01_G001716	36.05	2.678	0.000389	1.694	0.0477	-1.325	0.221	-4.316	0.000463	-1.907	0.0282	-3.284	0.000653	-1.545	0.0681	-0.192	0.836
PS_chr01_G001717	50.91	2.776	0.00245	1.618	0.13	-0.679	0.648	-3.662	0.00178	-2.424	0.0153	-3.446	0.00113	-1.7	0.0835	0.778	0.41
PS_chr01_G001718	107.76	2.851	9.56e-07	2.091	0.000783	-1.929	0.0117	-4.116	9.02e-07	-2.05	0.00201	-2.974	1.66e-05	-0.633	0.378	0.329	0.635
PS_chr01_G001719	174.87	2.56	4.94e-07	2.599	3.72e-07	-0.139	0.896	-4.051	5.71e-09	-1.715	0.00265	-2.51	1.25e-05	-1.609	0.00412	-0.377	0.526
PS_chr01_G001725	16.15	1.278	0.339	-0.185	0.927	-0.294	0.883	0.861	0.519	1.225	0.274	1.447	0.191	2.564	0.00861	3.513	5.97e-05
PS_chr01_G001731	20.43	2.571	0.00159	2.883	0.000284	2.01	0.0375	2.687	0.00178	2.062	0.0122	1.759	0.0396	1.661	0.047	0.787	0.363
PS_chr01_G001735	11551.4	0.038	0.947	0.582	0.0494	1.419	5.01e-07	2.215	1.3e-16	2.356	4.69e-22	2.39	9.3e-23	2.374	1.42e-22	2.616	8.16e-31
PS_chr01_G001746	66.06	5.293	3.97e-15	0.783	0.479	-0.858	0.499	-3.348	0.0202	0.244	0.821	2.193	0.00466	2.653	0.000345	3.743	2.35e-08
PS_chr01_G001753	38.5	4.539	6.05e-10	3.124	9.26e-05	1.436	0.191	1.601	0.102	1.681	0.0586	2.308	0.00596	3.33	1.51e-05	6.156	6.63e-19
PS_chr01_G001754	10.16	2.18	0.0784	1.467	0.306	-0.305	0.896	-0.785	0.677	-0.779	0.64	0.017	0.992	2.623	0.0141	4.791	2.65e-07
PS_chr01_G001762	273	3.222	5.51e-15	1.665	0.000315	2.253	6.7e-06	2.089	2.06e-05	2.203	7.62e-07	2.012	7.89e-06	2.68	7.4e-10	3.626	1.36e-19
PS_chr01_G001781	104.48	-0.87	0.0235	-0.939	0.0132	-0.97	0.0224	-2.482	1.09e-10	-1.481	2.33e-05	-1.338	0.000157	-1.835	9.2e-08	-2.505	6.56e-15
PS_chr01_G001804	33.98	7.442	0.00415	7.411	0.00449	6.877	0.0186	7.348	0.00686	7.185	0.00408	7.555	0.00245	8.148	0.000829	8.796	9.9e-05
PS_chr01_G001816	29.12	7.817	9.23e-06	3.051	0.205	5.321	0.0112	6.889	0.000294	9.665	1.86e-08	6.003	0.000946	7.212	3.7e-05	6.583	7.83e-05
PS_chr01_G001817	49.84	0.937	0.259	1.565	0.0248	2.251	0.00182	1.165	0.127	1.034	0.139	0.891	0.222	0.166	0.846	1.179	0.0556
PS_chr01_G001820	22.31	-0.201	0.901	-1.146	0.26	-1.441	0.176	-1.977	0.0354	-1.449	0.0935	-0.896	0.338	-1.421	0.0933	-2.299	0.0024
PS_chr01_G001826	589.62	-0.918	0.00258	-2.448	2.47e-20	-2.731	4.74e-19	-2.851	9.16e-21	-2.381	1.63e-17	-2.77	3e-23	-3.259	6.5e-32	-2.968	2.36e-30
PS_chr01_G001832	2273.65	0.698	0.0747	0.517	0.227	0.766	0.0731	1.736	1.19e-06	2.058	1.58e-10	1.665	3.51e-07	2.318	2.95e-13	2.209	1.02e-13
PS_chr01_G001845	14.16	-1.895	0.61	-3.286	0.276	-1.547	0.691	-5.145	0.0727	-6.898	0.00878	-0.055	0.987	-3.419	0.179	-2.595	0.274
PS_chr01_G001924	103.99	2.305	0.00215	0.292	0.821	1.248	0.208	-1.105	0.233	0.208	0.835	-0.807	0.36	0.057	0.956	1.296	0.0674
PS_chr01_G001935	106.44	2.74	0.000513	1.584	0.0835	1.382	0.191	0.626	0.56	1.75	0.0336	-0.366	0.738	1.782	0.0275	1.609	0.0322
PS_chr01_G001936	89.25	3.979	2.73e-06	2.635	0.0048	2.58	0.0148	2.329	0.0213	2.624	0.00362	0.758	0.499	2.2	0.0154	2.962	0.000268
PS_chr01_G001943	38.48	0.552	0.688	0.389	0.777	-1.067	0.37	-1.817	0.0642	-0.66	0.506	-2.449	0.00534	-1.203	0.181	-1.895	0.0163
PS_chr01_G001969	24.51	2.839	0.403	4.507	0.104	3.824	0.225	5.853	0.0238	6.049	0.0106	5.479	0.0236	6.881	0.00271	9.626	3.83e-06
PS_chr01_G001973	395.19	3.213	1.52e-05	2.076	0.0117	2.626	0.00306	3.663	6.97e-06	3.532	2.09e-06	2.684	0.000461	3.255	1.19e-05	4.132	1.23e-09
PS_chr01_G001976	34.36	-0.243	0.866	-1.32	0.136	-2.218	0.0122	-3.598	2e-05	-5.239	1.38e-09	-2.216	0.00372	-4.319	2.76e-08	-3.453	5.82e-07
PS_chr01_G001999	16126.5	1.432	0.179	0.676	0.6	3.223	0.000954	6.295	1.05e-12	6.463	1.03e-15	6.945	4.46e-18	7.019	1.5e-18	6.851	4.77e-20
PS_chr01_G002002	352.6	0.211	0.936	-0.553	0.794	0.842	0.683	5.396	4e-05	3.348	0.00761	2.112	0.116	3.912	0.00132	4.065	0.000283
PS_chr01_G002003	478.05	4.389	4e-05	4.19	0.000108	4.324	0.000442	6.1	9.86e-08	5.391	3.26e-07	5.179	1.01e-06	6.053	5.74e-09	6.053	4.04e-10
PS_chr01_G002004	5.51	2.435	0.402	1.222	0.733	2.062	0.517	4.464	0.0425	6.821	0.000308	3.028	0.186	4.801	0.0146	6.498	0.000237
PS_chr01_G002005	6576.03	-0.393	0.844	-0.997	0.501	0.166	0.938	2.95	0.0112	3.673	0.000345	4.472	9.34e-06	4.554	5.07e-06	3.104	0.00109
PS_chr01_G002006	4677.58	1.588	0.186	0.828	0.559	1.101	0.445	4.125	6.71e-05	4.108	1.24e-05	4.053	1.7e-05	4.215	5.89e-06	4.724	3.48e-08
PS_chr01_G002008	1764.31	-0.626	0.802	0.995	0.626	1.477	0.466	3.636	0.0167	4.882	0.00024	3.674	0.00758	4.695	0.000374	4.456	0.000271
PS_chr01_G002010	3508.34	3.267	0.00443	2.989	0.011	4.103	0.00101	8.586	2.26e-14	7.99	9.98e-15	7.988	9.42e-15	8.237	9.8e-16	8.631	2.01e-19
PS_chr01_G002011	5352.7	3.552	0.00107	3.557	0.00108	6.224	3.72e-08	9.956	2.16e-20	10.007	4.08e-24	10.034	2.58e-24	10.706	1.05e-27	10.68	5.31e-31
PS_chr01_G002012	8169.06	3.099	0.000184	1.619	0.102	5.655	9.04e-11	11.1	6.29e-41	9.802	1.34e-37	9.094	1.72e-32	9.502	1.83e-35	10.715	1.28e-50
PS_chr01_G002014	16694	2.78	0.00018	2.136	0.00709	3.47	2.41e-05	10.822	5.23e-48	8.522	2.97e-35	8.967	4.68e-39	9.392	6.19e-43	10.619	1.27e-61
PS_chr01_G002015	972.78	1.745	0.257	2.681	0.044	2.276	0.143	5.265	2.94e-05	7.74	4.18e-12	5.516	1.43e-06	7.607	7.91e-12	6.478	5.71e-10
PS_chr01_G002016	1837.02	0.825	0.728	1.658	0.366	1.744	0.378	4.528	0.00255	7.386	1.47e-08	4.526	0.000904	6.269	1.69e-06	5.906	1.26e-06
PS_chr01_G002017	630.68	1.83	0.53	5.896	0.00275	-3.892	0.199	6.72	0.00114	10.336	1.23e-08	7.01	0.000189	9.156	4.66e-07	8.48	6.06e-07
PS_chr01_G002019	565.44	3.006	0.522	3.964	0.333	-0.324	0.96	6.523	0.0714	9.458	0.00237	1.099	0.8	5.587	0.0871	8.379	0.00344
PS_chr01_G002020	49.17	-0.015	0.998	5.151	0.0176	-1.338	0.738	3.067	0.209	8.104	2.8e-05	4.746	0.0222	7.895	4e-05	5.71	0.00198
PS_chr01_G002021	2047.04	2.274	0.26	3.398	0.0535	3.603	0.0633	7.15	1.47e-05	8.084	5.51e-08	6.53	1.61e-05	7.209	1.29e-06	7.605	3.36e-08
PS_chr01_G002024	119.17	1.899	0.394	3.17	0.0834	-0.473	0.884	5.185	0.00238	8.184	4.42e-08	4.407	0.00579	7.278	1.16e-06	5.299	0.000208
PS_chr01_G002025	58.39	1.187	0.798	2.294	0.526	2.54	0.502	2.722	0.397	7.808	0.00163	1.573	0.63	5.641	0.0262	6.725	0.0034
PS_chr01_G002026	1063.78	4.367	0.0164	4.248	0.0203	5.871	0.0022	8.941	3.44e-07	9.222	8.48e-09	9.283	6.62e-09	9.576	1.62e-09	9.482	1.61e-10
PS_chr01_G002036	37.68	0.184	0.822	0.169	0.825	-1.037	0.065	-1.143	0.0289	-0.276	0.616	-2.105	1.26e-05	-1.491	0.00107	-1.567	0.000189
PS_chr01_G002038	2299.41	1.964	8.26e-06	2.573	1.3e-09	2.557	1.94e-07	2.354	1.13e-06	3.086	9.55e-13	2.204	6.51e-07	2.97	5.58e-12	2.821	2.47e-12
PS_chr01_G002050	9.96	-0.509	0.878	-0.682	0.811	0.239	0.944	-6.133	0.0068	-0.002	0.999	-1.949	0.327	-0.204	0.928	-0.468	0.81
PS_chr01_G002067	96.04	-1.002	0.031	-1.478	0.000513	-0.699	0.22	-1.941	2.39e-05	-1.354	0.00148	-1.485	0.000479	-1.671	5.45e-05	-2.141	2.01e-08
PS_chr01_G002076	259.59	-0.132	0.851	-0.848	0.0346	-1.571	9.71e-05	-2.611	8.36e-12	-2.188	3.76e-10	-2.226	1.96e-10	-2.068	2.41e-09	-2.454	2.35e-14
PS_chr01_G002077	33.76	-0.295	0.89	-1.877	0.138	-2.916	0.0229	-4.25	0.00041	-3.352	0.00195	-4.401	6.23e-05	-4.548	2.33e-05	-4.712	2.28e-06
PS_chr01_G002085	156.84	4.014	0.000326	4.748	1.02e-05	6.402	8.07e-10	5.717	3.84e-08	5.354	1.64e-07	5.981	3.1e-09	7.883	8.07e-16	10.784	5.04e-30
PS_chr01_G002087	28.22	-0.716	0.665	-0.987	0.486	-1.924	0.145	-1.558	0.207	-3.361	0.00128	-2.883	0.00613	-2.26	0.0296	-2.764	0.00335
PS_chr01_G002088	23.64	-3.331	0.000519	-2.823	0.00464	-2.914	0.00965	-3.671	0.000565	-3.531	0.000249	-4.686	2.79e-06	-3.207	0.000721	-3.4	9.92e-05
PS_chr01_G002093	3.25	0.456	0.842	-0.879	0.643	-5.184	0.00849	-4.839	0.00999	-4.744	0.00401	-1.593	0.304	-2.244	0.129	-0.013	0.993
PS_chr01_G002094	61.17	-0.361	0.706	-1.353	0.0302	-2.577	6.65e-05	-1.065	0.114	-1	0.1	-0.265	0.727	-1.069	0.0711	-0.986	0.0706
PS_chr01_G002095	11.13	0.113	0.966	0.302	0.889	0.68	0.725	1.157	0.43	2.074	0.0794	3.525	0.00129	2.304	0.0433	1.67	0.129
PS_chr01_G002098	9.49	1.305	0.421	1.327	0.396	1.37	0.402	2.043	0.12	2.554	0.0263	4.174	9.15e-05	2.943	0.00755	2.244	0.0358
PS_chr01_G002113	16.08	0.29	0.837	-1.122	0.24	-2.319	0.0134	-0.88	0.366	-0.971	0.255	-1.666	0.0455	-1.311	0.105	-2.812	0.000184
PS_chr01_G002126	37.22	-0.722	0.313	-1.085	0.0842	-0.43	0.619	-0.771	0.253	-0.289	0.669	-0.261	0.719	-1.145	0.0421	-2.322	6.17e-06
PS_chr01_G002137	69.75	-0.082	0.941	0.191	0.836	-0.146	0.885	0.821	0.19	0.62	0.29	1.34	0.011	1.463	0.00407	2.272	5.28e-07
PS_chr01_G002142	666.89	3.416	2.56e-19	3.543	1.59e-20	-1.453	0.00436	-0.368	0.529	0.298	0.573	-0.034	0.959	0.784	0.0842	0.707	0.0924
PS_chr01_G002148	16.59	-1.491	0.0046	-1.801	0.000637	-0.5	0.499	-0.838	0.168	-1.289	0.0154	-0.221	0.74	-1.85	0.000398	-2.735	1.08e-07
PS_chr01_G002149	46.48	0.348	0.713	0.433	0.602	-2.051	0.00202	-1.296	0.0497	-1.855	0.00148	-1.05	0.0877	-1.523	0.00818	-1.39	0.00886
PS_chr01_G002152	53.02	0.283	0.844	-0.776	0.461	-2.053	0.0257	-2.374	0.00565	-2.131	0.00631	-1.116	0.187	-1.19	0.142	-1.857	0.00883
PS_chr01_G002182	3.28	0.913	0.751	-0.367	0.908	-0.239	0.945	-3.649	0.13	-2.631	0.207	-2.898	0.181	-0.458	0.834	-4.697	0.00982
PS_chr01_G002184	17.77	-0.72	0.835	-0.79	0.798	-1.029	0.745	-6.571	0.00648	-0.43	0.862	0.312	0.906	1.039	0.637	0.556	0.792
PS_chr01_G002185	17.05	-2.02	0.55	-2.496	0.407	-1.686	0.637	-7.203	0.00994	-0.707	0.808	-0.76	0.803	0.308	0.917	-0.166	0.953
PS_chr01_G002192	135.28	0.751	0.404	0.207	0.859	2.25	0.00198	0.779	0.34	2.364	0.000163	2.042	0.0014	0.595	0.421	1.514	0.0113
PS_chr01_G002193	212.59	0.436	0.836	1.479	0.296	4.389	0.000254	2.495	0.0448	5.295	3.16e-07	5.857	1.19e-08	1.85	0.108	6.044	1.99e-10
PS_chr01_G002194	129.18	0.611	0.733	-0.584	0.733	2.119	0.104	3.543	0.00138	3.514	0.000493	5.751	2.53e-09	0.843	0.487	4.833	8.59e-08
PS_chr01_G002196	14.39	-0.331	0.94	1.059	0.746	2.03	0.489	-1.728	0.576	3.146	0.135	5.64	0.0038	1.728	0.448	4.831	0.00739
PS_chr01_G002198	177.86	-0.564	0.725	-0.034	0.986	2.441	0.0284	0.627	0.624	2.663	0.00416	2.332	0.014	1.011	0.329	1.939	0.026
PS_chr01_G002200	15.94	1.27	0.41	1.472	0.3	1.102	0.507	0.928	0.529	0.843	0.529	1.745	0.147	-0.659	0.641	3.084	0.0019
PS_chr01_G002202	287.75	1.062	0.359	-0.102	0.953	0.623	0.654	1.421	0.164	3.11	0.000181	1.812	0.0421	1.956	0.0233	3.489	3.72e-06
PS_chr01_G002204	10087.3	1.955	0.00124	2.148	0.000299	3.626	9.89e-09	3.616	5.55e-09	3.127	4.39e-08	3.328	4.83e-09	3.403	1.64e-09	3.649	3.12e-12
PS_chr01_G002205	1333.75	-0.155	0.898	1.207	0.0701	2.814	8.67e-06	3.027	7.06e-07	1.884	0.00115	2.621	3.18e-06	1.868	0.00113	2.765	8.06e-08
PS_chr01_G002206	508.96	1.95	0.073	0.45	0.778	1.783	0.151	3.821	0.000168	2.937	0.00191	2.554	0.00819	2.712	0.00403	3.1	0.000306
PS_chr01_G002208	16096	1.173	0.102	1.733	0.00681	3.463	9.82e-08	3.709	4.44e-09	3.575	6.17e-10	3.659	2.25e-10	3.724	8.23e-11	3.936	1.45e-13
PS_chr01_G002209	4786.89	0.448	0.784	3.053	0.000685	5.337	1.83e-08	4.907	1.54e-07	5.141	1.43e-09	5.017	3.66e-09	5.047	2.34e-09	5.58	1e-12
PS_chr01_G002210	560.89	0.463	0.673	1.24	0.109	2.246	0.00282	2.847	4.49e-05	3.828	6.89e-10	3.331	1.09e-07	3.342	7.82e-08	4.549	1.52e-15
PS_chr01_G002212	21.59	14.86	5.66e-18	15.535	6.75e-20	17.203	2.57e-21	18.466	3.61e-25	19.502	8.12e-32	18.801	1.69e-29	18.444	1.81e-28	21.051	1.34e-40
PS_chr01_G002213	606.02	1.697	0.00654	1.356	0.041	2.009	0.00334	1.817	0.00586	1.52	0.0126	1.822	0.00231	2.214	0.00013	2.742	2.01e-07
PS_chr01_G002216	48.81	1.146	0.558	-1.477	0.444	1.87	0.281	3.85	0.00494	5.094	2.51e-05	2.832	0.0306	4.55	0.000172	4.777	2e-05
PS_chr01_G002217	149.48	0.696	0.694	-0.041	0.985	1.443	0.33	1.416	0.278	3.021	0.00412	1.93	0.0864	2.912	0.00527	3.761	6.45e-05
PS_chr01_G002218	816.53	0.459	0.809	1.641	0.191	3.149	0.00797	3.32	0.0029	3.048	0.00282	3.479	0.00056	4.276	1.22e-05	7.237	2.57e-16
PS_chr01_G002219	5660.02	0.623	0.618	1.882	0.0259	5.723	7.96e-13	6.954	4.64e-19	6.573	3.94e-20	7.617	7.32e-27	8.114	1.66e-30	8.631	6.86e-39
PS_chr01_G002220	75.46	-0.066	0.985	-2.38	0.231	3.261	0.055	4.568	0.00231	5.205	0.000111	4.039	0.00365	4.587	0.000675	4.811	0.000111
PS_chr01_G002222	18.6	3.726	0.15	0.575	0.897	4.18	0.114	7.941	0.000251	8.464	2.26e-05	5.765	0.00622	5.751	0.0054	7.967	2.08e-05
PS_chr01_G002224	959.77	1.687	0.11	1.407	0.205	4.249	1.19e-05	4.607	8.25e-07	5.373	1.82e-10	5.694	1.17e-11	5.664	1.21e-11	5.869	4.67e-14
PS_chr01_G002225	337.15	0.905	0.488	0.334	0.83	1.632	0.16	1.965	0.0535	2.28	0.0113	3.582	2.98e-05	2.533	0.00387	2.699	0.000782
PS_chr01_G002227	90.18	4.097	1.09e-07	2.113	0.0191	1.866	0.0728	1.872	0.0513	3.316	4.01e-05	2.192	0.0103	3.218	6e-05	4.104	2.12e-08
PS_chr01_G002229	1463.44	2.231	4.09e-09	2.032	1.53e-07	1.783	9.18e-05	0.572	0.266	1.948	9.32e-07	1.464	0.000337	1.194	0.00367	1.618	1.21e-05
PS_chr01_G002232	110.44	-2.195	0.0736	-3.477	0.00141	-4.963	2.87e-05	-4.736	4.09e-05	-3.542	0.000899	-5.089	1.27e-06	-4.008	0.000126	-5.334	2.87e-08
PS_chr01_G002235	10.53	0.342	0.911	-0.262	0.927	-1.033	0.67	-1.375	0.482	-0.369	0.853	-6.129	0.000852	-0.675	0.712	-2.289	0.121
PS_chr01_G002236	34.9	-0.878	0.027	-1.235	0.001	-1.474	0.000453	-1.941	3.58e-06	-1.25	0.000856	-1.134	0.00288	-1.732	2.58e-06	-2.28	7.6e-11
PS_chr01_G002239	5.58	-1.217	0.676	-2.009	0.403	-2.574	0.304	-2.554	0.252	-2.721	0.168	-3.698	0.0663	-2.624	0.175	-4.928	0.00763
PS_chr01_G002249	3.11	-0.834	0.597	-0.834	0.575	-1.186	0.433	-1.173	0.384	-3.205	0.0185	-3.616	0.0145	-1.916	0.0964	-4.168	0.0014
PS_chr01_G002259	24.26	0.018	0.996	0.302	0.912	4.066	0.00965	2.813	0.0744	3.922	0.00403	2.369	0.112	5.515	2.2e-05	3.129	0.0144
PS_chr01_G002268	3.8	-1.191	0.544	-2.117	0.192	-3.963	0.0266	-6.297	0.000921	-4.219	0.0085	-3.888	0.0142	-5.669	0.000695	-4.626	0.00157
PS_chr01_G002286	68.1	8.141	0.00571	10.335	0.000211	10.775	0.000519	0.149	0.975	6.852	0.0174	6.189	0.0355	6.801	0.0167	5.377	0.0466
PS_chr01_G002293	216.25	2.956	0.0122	4.529	2.26e-05	5.34	8.21e-06	2.981	0.0164	2.297	0.0477	0.841	0.546	2.525	0.0252	3.029	0.00292
PS_chr01_G002294	136.25	1.452	0.114	3.873	8.63e-08	3.852	3.82e-06	1.624	0.073	1.272	0.131	1.046	0.237	1.728	0.0297	1.726	0.018
PS_chr01_G002297	960.99	0.467	0.305	0.774	0.043	1.562	2.99e-05	1.33	0.000304	1.578	1.67e-06	1.405	2.48e-05	1.745	7.56e-08	2.183	2.52e-13
PS_chr01_G002302	25.65	0.46	0.687	1.627	0.0271	2.407	0.00147	-1.331	0.144	-0.178	0.854	-0.286	0.771	-0.314	0.723	-0.047	0.958
PS_chr01_G002333	981.4	4.351	2.5e-51	2.17	1.06e-12	0.043	0.952	-0.336	0.451	0.084	0.854	-0.614	0.0975	0.038	0.934	0.646	0.0451
PS_chr01_G002336	191.58	3.754	3.23e-16	1.974	0.00011	1.011	0.135	0.108	0.895	0.42	0.507	0.07	0.93	1.411	0.00685	3.06	1.56e-11
PS_chr01_G002337	169.98	3.729	5.84e-17	2.079	2.05e-05	1.243	0.0449	0.504	0.452	0.517	0.384	-0.085	0.911	1.386	0.00621	2.826	1.65e-10
PS_chr01_G002370	19.03	0.027	0.986	-0.651	0.489	-1.438	0.098	-2.796	0.00108	-0.505	0.533	-0.337	0.706	-0.368	0.65	-0.664	0.334
PS_chr01_G002424	10.34	0.323	0.934	-6.178	0.00543	1.201	0.695	-1.672	0.503	-1.688	0.444	-0.237	0.931	-0.105	0.968	-0.833	0.689
PS_chr01_G002445	106.29	2.605	0.00159	1.137	0.282	1.398	0.2	1.143	0.261	3.539	5.94e-06	1.472	0.0956	2.177	0.00747	4.938	2.93e-12
PS_chr01_G002457	14.39	-0.82	0.697	-1.366	0.428	-1.379	0.462	-5.982	0.000716	-5.468	0.000245	-2.765	0.0415	-3.617	0.00575	-4.528	0.000241
PS_chr01_G002464	36.67	0.374	0.896	-0.622	0.793	0.574	0.822	-6.958	0.000498	-0.1	0.96	-0.687	0.714	-0.165	0.931	-5.105	0.00026
PS_chr01_G002520	265.41	2.979	2.03e-18	-0.329	0.566	0.82	0.0948	-0.873	0.0572	-0.049	0.93	-0.526	0.239	0.084	0.871	-0.134	0.768
PS_chr01_G002525	41.63	-0.197	0.762	-0.479	0.326	0.368	0.5	-2.227	8.62e-07	-0.692	0.0868	-0.35	0.438	-1.14	0.00283	-1.065	0.00243
PS_chr01_G002546	106.8	2.88	0.00631	-0.989	0.494	1.652	0.227	0.712	0.609	0.612	0.626	0.979	0.419	1.332	0.228	1.068	0.301
PS_chr01_G002547	153.86	4.133	9.42e-11	-0.061	0.967	2.053	0.0136	1.407	0.0898	1.272	0.0923	0.137	0.895	1.527	0.0351	1.25	0.0662
PS_chr01_G002549	15.95	-0.786	0.445	-1.17	0.191	-1.098	0.272	-2.455	0.00487	-1.27	0.109	-2.53	0.0016	-1.156	0.138	-0.742	0.315
PS_chr01_G002554	12.22	-0.93	0.635	-0.279	0.903	-0.408	0.86	-2.096	0.163	-1.986	0.14	-3.526	0.00996	-2.318	0.0751	-3.515	0.00342
PS_chr01_G002556	49.21	-0.744	0.364	-1.626	0.0116	-1.593	0.0295	-1.32	0.0599	-1.912	0.00177	-2.714	8.53e-06	-2.542	2.03e-05	-2.242	4.75e-05
PS_chr01_G002577	13.69	-0.929	0.161	-1.086	0.0907	-2.061	0.00218	-0.431	0.556	-2.323	0.000147	-1.528	0.0108	-1.857	0.00128	-1.741	0.000954
PS_chr01_G002578	76.42	1.172	0.0155	0.237	0.755	0.476	0.487	-0.046	0.95	0.387	0.478	-0.041	0.954	1.13	0.0132	2.522	1.31e-10
PS_chr01_G002629	152.5	-0.264	0.756	-0.039	0.968	-0.62	0.37	-1.556	0.00365	-2.129	7.47e-06	-2.154	6.17e-06	-1.521	0.00148	-1.395	0.00165
PS_chr01_G002637	6.6	-0.795	0.668	-2.44	0.071	-3.262	0.0307	-1.04	0.489	-1.332	0.306	-0.947	0.499	-3.071	0.0145	-3.291	0.00471
PS_chr01_G002640	21.01	-0.976	0.264	-1.826	0.0127	-3.19	6.39e-05	-2.973	0.000159	-1.488	0.0385	-3.658	9.43e-07	-4.198	1.95e-08	-4.422	3.14e-10
PS_chr01_G002654	10.33	0.507	0.736	-0.809	0.526	-1.764	0.137	-5.727	0.000372	-6.585	1.96e-06	-2.022	0.0426	-1.469	0.128	-2.303	0.0084
PS_chr01_G002666	2013.62	-0.652	0.0331	-0.57	0.0734	-0.965	0.00239	-1.98	3.97e-12	-1.768	1.55e-11	-1.654	3.23e-10	-1.863	7.28e-13	-2.076	7.67e-18
PS_chr01_G002681	97.67	-0.743	0.0253	-0.614	0.0805	-0.716	0.0582	-2.183	7.31e-11	-1.885	4.92e-10	-1.473	1.3e-06	-1.704	1.05e-08	-2.089	6.15e-14
PS_chr01_G002685	21.54	2.445	0.222	-3.863	0.0807	-2.86	0.277	-1.757	0.451	3.041	0.0687	-1.256	0.565	0.575	0.78	4.782	0.000893
PS_chr01_G002686	37.28	2.417	0.155	1.002	0.66	-2.41	0.342	-2.065	0.366	5.109	0.0001	-1.844	0.375	4.031	0.00262	8.198	5.44e-12
PS_chr01_G002696	991.26	2.578	3.33e-19	2.266	1.06e-14	1.412	8.77e-05	0.984	0.0067	0.916	0.00566	0.955	0.00388	1.128	0.000416	1.715	2.44e-09
PS_chr01_G002712	36.26	-0.061	0.973	-2.236	0.0073	-1.321	0.203	1.121	0.228	-1.452	0.0805	-0.198	0.856	-0.538	0.554	-0.165	0.857
PS_chr01_G002713	4377.48	0.707	0.188	0.283	0.676	1.442	0.00383	3.918	3.17e-19	2.902	8.73e-13	3.326	1.34e-16	3.708	1.5e-20	3.561	1.59e-21
PS_chr01_G002747	1349.45	0.535	0.0579	1.311	1.35e-08	2.397	1.64e-21	2.196	1.99e-18	1.654	1.35e-12	1.907	1.55e-16	2.076	1.35e-19	2.204	7.49e-25
PS_chr01_G002752	996.92	0.486	0.512	-0.117	0.901	0.215	0.812	-4.78	1.22e-20	-3.222	7.13e-12	-4.061	3.67e-18	-2.765	3.96e-09	-4.111	2.71e-21
PS_chr01_G002755	995.27	0.796	0.494	-0.268	0.85	-0.124	0.939	-5.019	9.93e-10	-2.445	0.00185	-4.017	1.06e-07	-2.848	0.000202	-3.484	6.36e-07
PS_chr01_G002756	1624.92	1.39	0.0201	1.352	0.0247	-0.334	0.724	-3.67	1.85e-10	-1.864	0.000695	-2.528	2.4e-06	-1.793	0.00101	-1.237	0.0171
PS_chr01_G002757	14061.9	1.637	8.49e-06	3.417	5.01e-24	4.546	5.94e-32	6.063	1.49e-57	5.568	1.68e-57	5.688	4.48e-60	6.103	3.23e-69	5.89	1.08e-72
PS_chr01_G002758	24765.2	1.74	7.57e-07	3.482	2.88e-26	4.656	3.21e-35	5.943	3.79e-58	5.519	1.77e-59	5.446	4.81e-58	5.934	5.47e-69	5.643	2.54e-70
PS_chr01_G002759	5.7	5.44	0.000184	4.471	0.00429	2.062	0.381	1.917	0.391	0.244	0.924	0.37	0.889	5.703	3.94e-05	7.062	5.07e-08
PS_chr01_G002760	18.45	3.908	0.00216	4.009	0.0016	2.463	0.121	0.686	0.724	2.211	0.107	-1.658	0.408	4.062	0.000802	5.889	8.29e-08
PS_chr01_G002761	6.89	2.704	0.146	2.427	0.224	3.42	0.048	6.744	8.08e-07	3.959	0.00723	3.885	0.00947	4.483	0.00126	7.414	2.11e-09
PS_chr01_G002763	28425.2	2.131	2.96e-07	3.424	4.83e-18	4.411	1.44e-22	6.724	8.96e-53	5.975	2.17e-49	6.176	6.52e-53	6.45	8.9e-58	6.218	1.21e-60
PS_chr01_G002764	2697.28	1.39	0.00627	2.785	3.71e-10	3.915	3.3e-15	6.348	4.84e-40	5.735	1.26e-38	5.633	2.47e-37	6.319	4.94e-47	6.078	4.75e-49
PS_chr01_G002765	5574.41	0.852	0.218	1.518	0.00862	2.882	9.63e-07	5.608	2.48e-24	4.608	1.19e-19	4.446	2.24e-18	5.271	1.14e-25	5.064	7.28e-27
PS_chr01_G002771	7.68	-0.278	0.916	-2.11	0.177	-2.834	0.0887	-3.215	0.0416	-3.119	0.0263	-2.697	0.0573	-3.078	0.0236	-4.196	0.00141
PS_chr01_G002775	21.08	0.137	0.927	-0.84	0.379	-1.833	0.0382	-5.11	1.48e-06	-5.562	7.35e-08	-2.594	0.000609	-3.976	4.96e-07	-3.597	3.39e-07
PS_chr01_G002823	3311.64	2.539	6.49e-27	2.09	4.19e-18	-0.501	0.162	-0.687	0.0261	-0.441	0.133	-0.171	0.626	-0.17	0.603	0.523	0.0425
PS_chr01_G002831	48.3	1.054	0.477	1.691	0.168	1.562	0.258	1.355	0.281	2.671	0.00896	1.29	0.263	1.887	0.0726	1.34	0.182
PS_chr01_G002844	4067.17	1.782	0.0207	3.861	4.21e-09	4.004	1.24e-07	0.36	0.725	0.839	0.298	0.693	0.415	1.055	0.169	1.329	0.0503
PS_chr01_G002859	64.29	-0.594	0.694	-1.587	0.141	-2.789	0.00857	-3.047	0.00231	-4.148	4.44e-06	-1.479	0.133	-2.243	0.014	-3.218	9.08e-05
PS_chr01_G002860	3582.5	-0.099	0.916	0.47	0.447	0.461	0.495	2.305	8.01e-07	1.937	6.94e-06	1.581	0.000326	2.084	9.47e-07	2.241	1.17e-08
PS_chr01_G002861	658.52	-0.278	0.53	-0.79	0.0114	-0.841	0.0159	-2.135	2.25e-12	-1.749	4.06e-10	-1.594	1.48e-08	-1.466	1.65e-07	-1.66	1.4e-10
PS_chr01_G002863	621.72	-0.562	0.139	-0.993	0.00209	-0.796	0.0386	-2.628	6.33e-16	-2.043	8.8e-12	-2.164	4.28e-13	-1.65	3.84e-08	-2.04	1.69e-13
PS_chr01_G002868	119.45	-0.443	0.67	-0.738	0.382	-1.532	0.0482	-0.78	0.327	-2.061	0.0011	-1.861	0.00364	-1.549	0.0152	-1.869	0.00121
PS_chr01_G002871	1231.89	-0.179	0.865	-0.169	0.862	0.96	0.175	2.561	5.38e-06	2.057	8.09e-05	1.998	0.000139	2.319	5.93e-06	2.152	6.31e-06
PS_chr01_G002872	513.5	-0.122	0.923	0.513	0.555	2.11	0.00179	2.904	3.29e-06	2.642	3.98e-06	3.402	1.39e-09	2.329	4.92e-05	2.808	8.88e-08
PS_chr01_G002892	388.29	-0.281	0.48	-0.374	0.285	-1.323	7.77e-06	-1.373	1.81e-06	-2.281	9.04e-19	-2.217	9.12e-18	-2.387	1.03e-20	-2.594	2.26e-27
PS_chr01_G002927	683.48	0.38	0.582	-0.25	0.724	0.539	0.4	1.523	0.00145	1.161	0.00943	2.308	3.45e-08	1.936	4.11e-06	1.769	6.44e-06
PS_chr01_G002938	75.35	-1.201	0.0699	-1.907	0.00123	-4.074	1.93e-10	-2.348	0.000204	-2.365	3.68e-05	-2.986	1.79e-07	-2.813	5.78e-07	-3.46	4.27e-11
PS_chr01_G002939	13.07	-1.302	0.219	-0.989	0.38	-1.373	0.231	-3.589	0.00063	-3.178	0.000556	-2.28	0.0119	-2.104	0.0164	-2.573	0.0014
PS_chr01_G002947	6.9	0.824	0.627	-0.975	0.534	-0.832	0.635	-5.902	0.000676	-4.388	0.00381	-1.328	0.304	-2.644	0.0309	-1.53	0.164
PS_chr01_G002958	9.33	-0.359	0.808	-0.192	0.899	-0.882	0.466	-3.485	0.00177	-5.15	7.72e-05	-2.287	0.0128	-1.93	0.0264	-2.789	0.000695
PS_chr01_G002961	3895.52	1.683	0.0282	1.634	0.0346	2.381	0.00306	4.603	1.71e-10	3.71	2.68e-08	3.931	3.26e-09	4.391	2.16e-11	4.353	1.07e-12
PS_chr01_G002963	1130.29	1.794	0.0417	0.851	0.435	2.21	0.019	2.359	0.00715	2.089	0.00937	2.165	0.00707	2.456	0.00164	2.037	0.00528
PS_chr01_G002964	49.94	3.653	0.38	2.308	0.609	-18.375	9.12e-08	4.414	0.231	4.667	0.152	3.798	0.268	5.54	0.0774	5.785	0.0428
PS_chr01_G002965	22.35	-0.417	0.545	-1.34	0.00643	-1.086	0.0583	-2.248	3.61e-05	-1.881	9.94e-05	-2.312	4.16e-06	-1.382	0.0032	-2.654	5.68e-09
PS_chr01_G002966	7.66	-1.175	0.652	-2.42	0.232	-3.066	0.152	-7.248	0.000817	-6.409	0.000966	-2.695	0.132	-4.634	0.00817	-3.8	0.0151
PS_chr01_G002970	11.41	0.648	0.832	-2.754	0.253	1.546	0.519	-2.211	0.379	3.667	0.0217	-2.953	0.165	2.343	0.164	4.896	0.000524
PS_chr01_G002971	6.43	1.153	0.72	0.542	0.878	4.853	0.00633	5.898	0.000308	5.171	0.00106	3.494	0.0492	4.588	0.00394	7.329	2.22e-07
PS_chr01_G002972	6.14	-3.194	0.00878	-6.312	1.74e-05	-6.129	0.000767	-1.767	0.193	-1.154	0.359	-1.614	0.194	-3.559	0.00331	-2.255	0.0342
PS_chr01_G002978	9.15	-0.899	0.578	-2.317	0.0581	-1.673	0.246	-0.755	0.596	-2.073	0.0705	-1.345	0.266	-1.433	0.212	-2.948	0.00438
PS_chr01_G002994	112.94	2.532	1.82e-06	1.452	0.0165	1.256	0.075	0.723	0.31	1.329	0.0224	0.336	0.653	1.014	0.0873	1.152	0.0312
PS_chr01_G002999	439.71	1.283	0.102	1.201	0.132	0.989	0.288	-1.249	0.119	2.483	0.000152	-1.326	0.0654	0.747	0.318	0.095	0.908
PS_chr01_G003000	95.16	3.792	7.13e-07	-1.495	0.141	-0.021	0.991	-1.289	0.217	1.418	0.106	-1.118	0.246	1.099	0.219	1.833	0.0167
PS_chr01_G003025	14.07	-1.548	0.0175	-0.87	0.247	-1.047	0.188	-1.647	0.0218	-1.057	0.106	-2.079	0.00189	-0.786	0.228	-1.119	0.0535
PS_chr01_G003026	252.91	-0.49	0.554	-0.659	0.359	-1.608	0.0116	-2.14	0.000255	-1.963	0.00024	-0.972	0.0952	-0.94	0.0986	-0.892	0.0876
PS_chr01_G003035	3399.86	0.195	0.562	0.789	0.000243	1.633	3.18e-13	1.99	9.38e-20	1.916	1.18e-21	2.065	4.38e-25	2.116	1.87e-26	2.453	6.05e-40
PS_chr01_G003041	117.9	-0.701	0.0605	-0.948	0.00625	-1.335	0.000326	-2.568	8.2e-13	-2.043	2.71e-10	-2.062	2.21e-10	-2.08	7.37e-11	-2.255	3.58e-14
PS_chr01_G003047	38.68	-0.002	0.999	-1.285	0.0623	-1.517	0.0415	-3.229	3.84e-06	-1.953	0.00162	-1.948	0.00179	-2.03	0.000837	-2.035	0.000273
PS_chr01_G003051	1127.91	0.188	0.733	0.681	0.0586	1.273	0.000318	2.503	7.61e-15	2.078	2.86e-12	2.279	1.29e-14	2.618	3.4e-19	2.288	8.78e-17
PS_chr01_G003059	25.05	2.544	0.103	0.372	0.881	0.87	0.697	-0.043	0.984	0.576	0.739	-0.196	0.922	-0.873	0.598	3.299	0.00732
PS_chr01_G003067	156.62	0.857	0.191	-0.578	0.427	-0.532	0.51	-2.111	0.000274	-2.03	0.000119	-2.244	2.03e-05	-2.03	9.64e-05	-2.069	1.66e-05
PS_chr01_G003109	1918.56	-0.804	0.0755	-0.634	0.19	-0.927	0.0574	-2.369	6.73e-09	-1.83	1.36e-06	-1.971	1.76e-07	-2.038	4.83e-08	-2.284	3.64e-11
PS_chr01_G003110	9.66	0.635	0.631	-0.343	0.811	-1.022	0.408	-5.494	0.000519	-2.782	0.00465	-2.873	0.00447	-3.227	0.00109	-2.095	0.0123
PS_chr01_G003130	108.75	-1.056	0.468	-0.492	0.766	-2.83	0.0177	-7.658	1.32e-09	-4.215	2.04e-05	-2.726	0.00769	-3.242	0.00105	-5.027	3.08e-08
PS_chr01_G003131	130.39	-0.121	0.943	-0.906	0.394	-0.762	0.528	-1.92	0.033	-1.484	0.0756	-0.161	0.888	-0.615	0.505	-2.288	0.00157
PS_chr01_G003140	27.28	-0.081	0.962	0.243	0.864	0.195	0.897	-2.826	0.00222	-3.689	2.37e-05	-2.951	0.000504	-2.407	0.00302	-2.561	0.000621
PS_chr01_G003141	26.95	-0.182	0.915	-0.306	0.829	-1.351	0.22	-3.391	0.000362	-3.291	0.000125	-2.97	0.000541	-3.072	0.000231	-2.833	0.000216
PS_chr01_G003145	44.34	-0.147	0.954	-0.141	0.953	-1.326	0.448	-2.641	0.0556	-0.813	0.57	-3.899	0.00155	-1.73	0.174	-2.508	0.025
PS_chr01_G003146	167.47	-1.486	0.383	-0.639	0.751	-1.603	0.363	-4.322	0.00138	-1.76	0.193	-4.381	0.000357	-2.943	0.0185	-3.034	0.00791
PS_chr01_G003147	37.77	-1.636	0.297	-0.553	0.782	-1.665	0.321	-8.232	4.58e-06	-2.782	0.0251	-4.698	0.000151	-3.476	0.00387	-3.574	0.00123
PS_chr01_G003150	417.3	1.58	0.152	0.513	0.726	0.438	0.786	-2.097	0.0456	0.714	0.512	-2.665	0.00396	-1.036	0.308	-1.316	0.141
PS_chr01_G003151	1361.51	0.726	0.0011	1.878	3.41e-22	2.126	1.33e-21	1.333	4.72e-09	1.358	5.97e-11	1.403	1.26e-11	1.397	1.15e-11	1.516	2.3e-15
PS_chr01_G003161	27.6	4.609	0.0017	1.491	0.465	-0.358	0.901	-0.25	0.915	1.236	0.475	0.25	0.908	1.95	0.218	2.174	0.126
PS_chr01_G003162	60.65	8.455	2.42e-07	3.312	0.112	0.521	0.884	1.67	0.478	5.802	0.000751	3.968	0.0297	3.431	0.0593	6.153	0.000101
PS_chr01_G003174	1295	1.712	8.2e-05	1.663	0.000152	2.997	1.16e-10	2.734	2.85e-09	2.38	1.99e-08	1.793	3.7e-05	2.785	2.45e-11	2.346	2.16e-09
PS_chr01_G003175	100.9	-0.822	0.505	0.157	0.922	1.074	0.364	-1.418	0.157	-1.399	0.118	-0.617	0.553	-2.221	0.00821	-0.586	0.51
PS_chr01_G003183	5.35	-0.495	0.834	-2.784	0.0628	-3.196	0.0556	-4.626	0.0103	-3.664	0.0122	-3.292	0.0234	-3.91	0.00654	-2.543	0.0403
PS_chr01_G003184	1205.05	-0.589	0.142	-0.302	0.529	-0.688	0.106	-1.985	9.92e-09	-1.584	7.65e-07	-1.416	1.19e-05	-1.724	4.91e-08	-2.135	2.3e-13
PS_chr01_G003185	409.5	-0.35	0.572	-0.48	0.367	-1.144	0.0157	-2.543	1.07e-09	-1.626	2.95e-05	-1.604	4.01e-05	-1.948	3.24e-07	-2.158	9.23e-10
PS_chr01_G003192	5.74	-2.353	0.398	1.421	0.582	2.353	0.311	5.322	0.00257	3.16	0.0744	2.972	0.101	2.989	0.0881	2.82	0.0856
PS_chr01_G003206	1109.21	-0.559	0.0172	-0.14	0.682	-0.508	0.0607	-2.03	7.86e-20	-1.718	4.3e-17	-1.508	2.2e-13	-1.579	9.59e-15	-1.925	2.87e-24
PS_chr01_G003236	25475.8	-0.767	0.00209	-0.39	0.195	-0.792	0.00511	-1.948	4.61e-15	-2.092	2.34e-20	-1.898	6.26e-17	-1.796	2.47e-15	-1.954	2.26e-20
PS_chr01_G003247	16.82	-1.492	0.117	-1.557	0.0976	-2.787	0.0036	-1.864	0.0478	-2.669	0.00149	-5.118	6.6e-07	-4.239	1.25e-06	-3.824	1.24e-06
PS_chr01_G003248	27.6	-2.104	0.148	-1.985	0.177	-3.378	0.0204	-1.187	0.449	-2.977	0.0175	-2.926	0.0207	-3.614	0.00299	-3.52	0.00169
PS_chr01_G003256	16.48	-0.741	0.691	2.523	0.0118	2.466	0.0237	3.131	0.00146	3.516	8.89e-05	3.584	6.54e-05	3.334	0.000186	4.257	2e-07
PS_chr01_G003258	48.86	0.635	0.41	0.248	0.79	-2.759	1.9e-05	-2.44	0.000113	-1.907	0.000844	-1.674	0.00383	-2.097	0.000182	-2.159	2.95e-05
PS_chr01_G003261	396.44	1.671	0.00115	1.992	5.97e-05	1.969	0.000553	0.844	0.171	1.241	0.0179	1.414	0.00632	2.029	3.61e-05	2.404	9.23e-08
PS_chr01_G003262	69.56	6.901	1.07e-15	3.53	0.000268	1.94	0.122	0.054	0.975	1.3	0.252	3.355	0.000483	4.415	1.5e-06	5.302	4.87e-10
PS_chr01_G003264	47.74	1.098	0.194	2.785	1.18e-05	3.943	5.03e-09	2.855	3.42e-05	1.938	0.00399	2.154	0.0012	3.623	3.45e-09	4.066	1.18e-12
PS_chr01_G003270	268.86	2.279	6.82e-07	1.188	0.0266	2.313	1.29e-05	1.368	0.0126	2.115	7.77e-06	1.672	0.000584	2.517	5.37e-08	2.05	2.55e-06
PS_chr01_G003287	31.21	0.929	0.196	-0.641	0.431	0.306	0.764	-1.22	0.0859	-0.897	0.171	-2.191	0.000622	-1.543	0.0121	-1.573	0.00523
PS_chr01_G003296	853.34	2.811	6.2e-27	1.868	7.49e-12	2.601	1.97e-17	1.69	6.27e-08	1.356	2.99e-06	1.523	1.22e-07	2.082	9.52e-14	2.142	2.13e-16
PS_chr01_G003302	29.06	5.85	2.05e-06	0.959	0.638	0.188	0.947	-0.545	0.796	0.939	0.566	-0.59	0.765	1.196	0.436	2.207	0.0834
PS_chr01_G003304	186.52	2.798	0.0002	2.22	0.00552	2.928	0.000593	3.585	7.57e-06	2.599	0.000588	3.62	7.58e-07	4.404	7.32e-10	5.158	7.23e-15
PS_chr01_G003305	4.87	5.282	0.000573	2.019	0.37	3.222	0.0915	1.391	0.567	4.12	0.00826	3.584	0.0285	3.78	0.0154	5.883	1.87e-05
PS_chr01_G003310	356.68	-0.82	0.428	-0.167	0.903	-0.842	0.433	-3.758	1.12e-06	-2.669	0.0002	-1.817	0.0154	-2.259	0.00169	-2.742	2.77e-05
PS_chr01_G003315	12.32	-0.744	0.703	-2.834	0.0318	-1.174	0.505	-0.694	0.669	-2.266	0.0722	-3.272	0.0104	-1.446	0.26	-3.569	0.00167
PS_chr01_G003321	24.11	5.007	0.00245	1.624	0.478	1.192	0.654	-1.351	0.565	-2.345	0.259	-1.622	0.449	-2.605	0.197	-3.502	0.0599
PS_chr01_G003328	5772.29	0.668	0.591	1.882	0.0292	2.052	0.0316	0.194	0.872	1.275	0.134	2.22	0.00544	0.769	0.391	2.147	0.00304
PS_chr01_G003334	6558.84	1.317	0.122	2.182	0.00311	2.979	0.00018	0.455	0.65	1.58	0.0338	1.802	0.0144	0.945	0.228	2.64	4.05e-05
PS_chr01_G003336	21.63	1.087	0.263	1.183	0.204	1.831	0.0417	0.975	0.303	1.423	0.0733	1.769	0.0224	0.773	0.368	2.022	0.00314
PS_chr01_G003337	3156.94	1.605	0.161	2.584	0.00911	3.634	0.000563	2.48	0.0191	1.551	0.125	3.06	0.00107	2.021	0.036	2.9	0.000691
PS_chr01_G003349	444.22	0.377	0.718	-0.443	0.632	0.151	0.899	-1.649	0.0165	-2.574	1.58e-05	-1.348	0.0354	-1.887	0.0018	-2.307	2.71e-05
PS_chr01_G003370	1065.64	-0.409	0.522	0.458	0.433	1.272	0.0104	1.335	0.00416	1.179	0.00585	2.219	3.62e-08	1.625	7.19e-05	1.071	0.00624
PS_chr01_G003371	85.42	-0.381	0.632	-0.289	0.713	-0.02	0.985	-2.031	0.000223	-0.714	0.191	-0.45	0.452	-1.156	0.0229	-1.459	0.00147
PS_chr01_G003379	315.25	-0.641	0.00541	-0.393	0.138	-0.591	0.0268	-1.452	4.99e-10	-1.717	6.58e-16	-1.924	1.86e-19	-1.613	1.73e-14	-2.095	1.85e-26
PS_chr01_G003382	122.21	5.373	0.00188	1.564	0.522	0.659	0.834	-5.703	0.0152	-3.741	0.0536	-4.908	0.0187	-5.438	0.00768	-6.708	0.000245
PS_chr01_G003384	2147.58	1.969	0.000713	3.759	7.54e-13	4.786	9.19e-16	2.683	1.22e-05	3.227	4.56e-09	4.464	1.18e-16	3.044	2.99e-08	4.254	2.74e-17
PS_chr01_G003387	12805.4	2.168	0.000104	3.712	6.82e-13	4.757	5.49e-16	2.905	1.29e-06	3.331	7.46e-10	4.119	1.17e-14	3.155	4.99e-09	4.16	4.96e-17
PS_chr01_G003389	523.35	1.865	0.00194	2.639	2.55e-06	3.599	6.58e-09	2.541	5.13e-05	2.631	3.76e-06	3.43	7.62e-10	2.78	7.49e-07	3.47	1.75e-11
PS_chr01_G003393	691.84	4.945	2.19e-12	3.458	3.63e-06	3.826	5.79e-06	3.937	1.51e-06	4.78	8.64e-11	4.714	1.6e-10	5.536	2.53e-14	6.68	4.06e-23
PS_chr01_G003394	38.08	-0.296	0.815	-0.511	0.617	-0.303	0.805	-0.817	0.349	-1.469	0.0425	-2.155	0.00255	-1.882	0.00699	-1.284	0.0503
PS_chr01_G003401	19.12	0	1	-0.053	0.967	-2.081	0.00894	-0.995	0.213	-0.754	0.304	-1.964	0.00537	-1.591	0.0182	-1.219	0.0503
PS_chr01_G003407	41.16	-1.609	0.0273	-2.406	0.000328	-4.785	6.24e-10	-1.962	0.00892	-3.255	1.09e-06	-3.453	2.87e-07	-3.766	1.37e-08	-4.587	5.55e-13
PS_chr01_G003418	122.23	-1.199	0.00122	-0.548	0.232	-1.372	0.000975	-2.277	6.91e-09	-1.881	1.56e-07	-1.452	6.61e-05	-1.82	2.77e-07	-2.042	5.06e-10
PS_chr01_G003458	14.88	-0.939	0.553	-1.314	0.335	-4.119	0.00124	-5.952	0.000121	-2.896	0.00813	-2.54	0.0219	-3.777	0.000517	-3.365	0.000661
PS_chr01_G003460	15.29	-1.35	0.436	-1.084	0.536	-4.636	0.00204	-5.328	0.000554	-7.304	5.86e-06	-3.726	0.00409	-3.406	0.00668	-3.944	0.000678
PS_chr01_G003461	14.17	-0.673	0.688	-0.244	0.896	-1.675	0.225	-3.447	0.00617	-1.307	0.25	-0.454	0.738	-1.421	0.197	-2.921	0.003
PS_chr01_G003463	51.81	-1.247	0.412	-0.713	0.671	-4.615	0.000228	-4.341	0.000352	-1.902	0.101	-1.495	0.219	-2.567	0.0202	-3.136	0.00173
PS_chr01_G003489	26.39	-0.055	0.978	-0.682	0.593	-3.157	0.00227	-2.583	0.00983	-1.549	0.0962	-2.057	0.0254	-2.48	0.00506	-1.936	0.0181
PS_chr01_G003490	31.26	0.927	0.402	-1.128	0.272	-2.324	0.0172	-2.647	0.00416	-2.61	0.00176	-2.053	0.0155	-3.896	4.77e-06	-3.209	2.45e-05
PS_chr01_G003493	27.84	0.757	0.665	-0.297	0.879	-1.874	0.192	-3.507	0.00497	-4.642	8.73e-05	-5.226	3.58e-05	-3.865	0.000512	-4.656	1.12e-05
PS_chr01_G003495	10.26	-0.152	0.956	-1.469	0.384	-4.984	0.00305	-4.3	0.00616	-3.196	0.0183	-7.113	1.42e-05	-5.143	0.000461	-5.106	0.00013
PS_chr01_G003496	27.6	0.444	0.775	-1.129	0.322	-5.112	4.14e-06	-3.513	0.000485	-5.235	3.55e-07	-4.915	1.12e-06	-3.771	2.78e-05	-5.616	4.2e-09
PS_chr01_G003497	36.19	0.052	0.981	-0.796	0.553	1.38	0.273	-3.992	0.000448	-0.477	0.681	-1.199	0.259	-1.968	0.0422	-0.573	0.568
PS_chr01_G003502	37.13	-0.056	0.971	-1.546	0.0399	-0.774	0.433	-2.832	0.000204	-1.992	0.004	-2.26	0.00112	-3.28	1.74e-06	-1.825	0.00358
PS_chr01_G003505	13.51	0.728	0.624	-1.278	0.301	-1.893	0.132	-3.114	0.0091	-0.751	0.508	-2.881	0.00742	-2.284	0.0239	-0.763	0.443
PS_chr01_G003507	13.43	-0.271	0.844	-0.71	0.492	-2.097	0.0221	-1.273	0.156	-2.08	0.00847	-2.43	0.00266	-2.227	0.00388	-2.674	0.000201
PS_chr01_G003510	25.16	1.051	0.234	-0.874	0.355	-0.726	0.498	-0.867	0.339	-1.484	0.0523	-2.814	0.000324	-2.371	0.00139	-2.464	0.000305
PS_chr01_G003511	11.9	0.02	0.997	-0.243	0.952	-0.556	0.883	-0.46	0.878	-6.173	0.00721	0.225	0.939	-0.156	0.954	-0.767	0.733
PS_chr01_G003514	111.89	-0.369	0.78	-1.323	0.128	-2.748	0.000978	-2.578	0.00137	-2.457	0.000791	-1.3	0.1	-3.477	1.05e-06	-2.599	9.25e-05
PS_chr01_G003518	83.51	-0.593	0.54	-1.261	0.0887	-2.696	0.000208	-0.583	0.489	-0.843	0.235	-0.071	0.94	-1.311	0.0473	-1.289	0.0335
PS_chr01_G003528	75.28	-0.542	0.334	-1.731	2.44e-05	-2.053	9.77e-06	-1.868	4.2e-05	-2.238	6.46e-08	-1.912	4.38e-06	-2.111	2.31e-07	-2.577	1.27e-11
PS_chr01_G003545	11.87	-0.757	0.823	-0.058	0.987	1.002	0.736	0.111	0.968	-0.773	0.744	-2.071	0.386	0.594	0.791	4.782	0.00223
PS_chr01_G003564	19.62	-1.615	0.377	-1.738	0.316	-0.199	0.942	-2.284	0.159	-0.892	0.581	-3.78	0.00936	-2.666	0.0575	-0.084	0.959
PS_chr01_G003571	34.75	-0.842	0.569	-1.607	0.169	-1.939	0.118	-0.604	0.651	-1.136	0.295	-0.493	0.699	-1.455	0.158	-2.835	0.00163
PS_chr01_G003581	1049.41	0.313	0.551	0.49	0.261	2.149	1.87e-09	2.534	2.99e-13	1.991	6.6e-10	2.287	7.96e-13	2.709	7.63e-18	2.458	9.2e-17
PS_chr01_G003592	6.92	-0.075	0.966	0.598	0.604	-1.759	0.114	-3.93	0.00682	-2.525	0.0118	-1.252	0.192	-1.655	0.0667	-0.575	0.504
PS_chr01_G003620	22.43	7.025	4.44e-08	5.131	0.000242	2.102	0.341	0.149	0.958	0.244	0.922	1.798	0.378	8.088	1.05e-10	9.156	2.58e-14
PS_chr01_G003635	1032.4	0.215	0.795	0.756	0.17	2.008	5.17e-05	1.435	0.00391	1.475	0.00101	1.364	0.00267	1.589	0.000312	1.553	0.000141
PS_chr01_G003639	1718.09	0.426	0.114	0.236	0.46	0.786	0.00253	2.388	9.22e-26	1.96	1.14e-20	1.909	1.12e-19	2.132	1.55e-24	2.297	4.67e-32
PS_chr01_G003652	11.49	-1.939	0.226	-0.042	0.987	-1.564	0.392	-3.792	0.0152	-3.184	0.0206	-0.546	0.749	-2.951	0.0274	-3.684	0.00305
PS_chr01_G003655	38.09	0.293	0.869	-1.85	0.0794	-0.981	0.472	-1.94	0.0705	-1.707	0.0799	-3.033	0.00134	-2.573	0.00549	-2.166	0.0116
PS_chr01_G003658	67.69	-1.193	0.129	-1.526	0.0366	-1.999	0.0101	-2.436	0.000778	-2.049	0.00204	-2.314	0.000473	-1.993	0.0024	-2.893	1.24e-06
PS_chr01_G003659	4.19	-1.026	0.627	-2.262	0.172	-2.582	0.153	-3.752	0.0328	-3.269	0.0317	-4.469	0.00916	-3.516	0.0186	-2.557	0.0517
PS_chr01_G003662	190.19	-0.279	0.679	-1.265	0.00246	-2.301	1.55e-07	-1.978	5.25e-06	-2.003	3.92e-07	-1.618	5.34e-05	-1.659	2.59e-05	-2.074	1.01e-08
PS_chr01_G003690	68.17	-0.699	0.244	-0.759	0.19	-0.936	0.124	-1.68	0.00136	-1.087	0.027	-1.309	0.00718	-2.262	1.16e-06	-2.257	1.56e-07
PS_chr01_G003699	61.58	-0.736	0.493	-1.996	0.01	-1.389	0.144	-1.821	0.0288	-1.467	0.056	-1.685	0.0274	-2.044	0.00522	-1.822	0.00717
PS_chr01_G003701	24.09	-0.388	0.919	-0.952	0.747	-1.039	0.738	-6.035	0.00936	-0.553	0.818	-1.373	0.543	-2.09	0.299	-1.623	0.387
PS_chr01_G003707	74.69	4.613	5.3e-09	0.042	0.982	0.541	0.717	-0.736	0.557	0.649	0.545	-0.669	0.571	2.162	0.0133	4.649	7.71e-10
PS_chr01_G003708	98.71	0.856	0.299	-1.954	0.00282	-2.783	0.0001	-2.718	0.000102	-1.701	0.00862	-2.87	7.03e-06	-1.091	0.101	0.983	0.105
PS_chr01_G003714	68.79	6.608	5.69e-07	3.789	0.0131	5.111	0.000646	3.7	0.0154	5.881	1.03e-05	3.47	0.0175	5.718	1.6e-05	9.284	3.51e-14
PS_chr01_G003715	86.45	2.894	0.0266	0.503	0.817	1.357	0.448	0.792	0.648	3.248	0.00693	1.07	0.482	3.674	0.00163	7.976	9.41e-15
PS_chr01_G003716	34.75	0.567	0.764	1.082	0.461	4.172	0.000169	4.415	3.23e-05	3.215	0.00151	3.694	0.000215	4.049	3.31e-05	3.669	6.42e-05
PS_chr01_G003718	87.04	2.73	0.055	-0.061	0.982	3.814	0.00868	4.202	0.00195	5.968	6.12e-07	3.867	0.00205	5.844	8.95e-07	5.112	4.87e-06
PS_chr01_G003731	371.52	0.408	0.728	0.335	0.766	1.87	0.0205	2.302	0.00178	2.699	4.06e-05	2.171	0.00128	2.498	0.000141	2.671	9.74e-06
PS_chr01_G003734	1135.32	2.779	0.0111	0.953	0.519	2.252	0.0831	3.784	0.000688	3.634	0.000345	2.618	0.0133	3.795	0.000151	3.734	5.57e-05
PS_chr01_G003737	271.27	0.907	0.487	1.166	0.312	2.466	0.0188	3.5	0.000211	2.823	0.00128	2.816	0.00137	3.23	0.000161	3.59	4.89e-06
PS_chr01_G003738	684.39	-3.074	0.00243	-0.586	0.709	0.827	0.6	0.524	0.71	1.539	0.151	0.547	0.674	0.934	0.408	1.674	0.0784
PS_chr01_G003739	4119.61	-1.445	0.16	0.256	0.867	2.315	0.0218	3.986	7.5e-06	3.011	0.000285	4.088	4.27e-07	3.138	0.000126	3.648	1.11e-06
PS_chr01_G003740	55.3	-0.509	0.458	-0.288	0.701	-1.504	0.0074	-1.368	0.0117	-1.926	6.67e-05	-2.023	3.15e-05	-1.82	0.000125	-1.602	0.000269
PS_chr01_G003747	45.17	3.244	0.0645	3.472	0.0435	5.071	0.00369	5.183	0.00175	5.298	0.000446	4.695	0.00221	2.626	0.107	4.233	0.00274
PS_chr01_G003751	248.64	0.042	0.986	-0.585	0.702	-1.698	0.188	-2.467	0.0244	-2.273	0.0227	-1.839	0.0752	-2.469	0.0113	-3.746	1.68e-05
PS_chr01_G003767	20.32	-0.888	0.457	-0.887	0.437	-0.525	0.703	-5.688	8.12e-05	-0.267	0.807	-1.39	0.133	-1.13	0.213	-0.834	0.326
PS_chr01_G003769	1521.81	-0.323	0.71	-0.297	0.715	-1.748	0.00276	-3.887	1.03e-13	-2.861	3.47e-09	-2.663	4.44e-08	-2.903	1.55e-09	-3.17	1.12e-12
PS_chr01_G003770	16.16	-1.201	0.33	-0.486	0.745	-2.796	0.013	-3.34	0.00206	-3.93	9.57e-05	-7.003	6.82e-07	-4.395	1.39e-05	-2.999	0.000601
PS_chr01_G003782	123.69	3.863	2.38e-09	0.825	0.391	-0.33	0.798	-0.551	0.574	0.254	0.787	-0.256	0.798	0.14	0.884	0.494	0.52
PS_chr01_G003783	12.01	-0.114	0.941	-0.136	0.923	-0.279	0.837	-2.3	0.013	-1.317	0.11	-1.4	0.0943	-2.378	0.00333	-2.147	0.0034
PS_chr01_G003784	3192.5	0.367	0.219	1.251	1.16e-08	2.116	1.7e-18	1.256	3.75e-07	1.126	7.14e-07	1.36	1.26e-09	1.371	7.12e-10	1.353	6.6e-11
PS_chr01_G003785	53.38	-0.263	0.679	-1.149	0.00468	-0.563	0.292	-2.781	5.82e-10	-1.727	9.8e-06	-1.735	1.07e-05	-1.627	2.25e-05	-1.889	1.08e-07
PS_chr01_G003797	264.53	-0.796	0.15	-0.657	0.258	-1.453	0.00631	-0.435	0.468	-1.299	0.00502	-1.565	0.000601	-1.927	1.33e-05	-2.197	7.08e-08
PS_chr01_G003802	429.45	4.376	2.99e-12	2.472	0.000357	0.774	0.457	-0.878	0.326	-0.636	0.442	0.264	0.784	1.212	0.0997	1.648	0.0112
PS_chr01_G003806	52.38	-1.254	0.147	-1.418	0.088	-1.559	0.0858	-1.286	0.133	-1.571	0.0364	-1.811	0.0152	-1.653	0.0241	-2.278	0.000551
PS_chr01_G003812	159.51	1.036	0.221	-0.345	0.758	1.079	0.236	2.385	0.000995	1.805	0.00785	2.023	0.00261	2.091	0.00151	1.761	0.00435
PS_chr01_G003819	832.82	0.827	0.0143	1.288	2.31e-05	1.979	1.87e-09	2.425	2.92e-14	2.476	1.97e-17	2.802	3.41e-22	2.636	7.96e-20	2.472	8.57e-20
PS_chr01_G003822	55.71	4.629	2.09e-06	2.156	0.0702	0.949	0.562	-3.908	0.0313	0.749	0.563	0.651	0.638	2.45	0.0198	5.144	1.57e-08
PS_chr01_G003824	45.75	5.387	1.24e-08	2.652	0.0181	2.228	0.085	-0.907	0.593	2.735	0.00945	2.25	0.0407	4.014	4.78e-05	5.539	8.42e-10
PS_chr01_G003829	611.3	3.74	5.75e-16	2.822	4.39e-09	3.616	2.23e-11	3.094	8.84e-09	3.025	7.95e-10	2.64	1.12e-07	3.148	1.1e-10	3.459	2.27e-14
PS_chr01_G003831	2352.3	4.416	5.57e-21	2.636	1.45e-07	4.433	6.09e-16	4.294	2.49e-15	5.018	2.3e-24	4.232	1.42e-17	5.088	3.18e-25	5.98	4.74e-39
PS_chr01_G003832	523.08	2.602	0.000937	1.361	0.148	2.654	0.00308	1.956	0.0275	2.129	0.00725	1.277	0.136	1.862	0.019	2.549	0.00032
PS_chr01_G003833	2525.25	3.38	0.000735	0.734	0.627	-1.146	0.438	1.741	0.145	2.495	0.0147	-0.514	0.7	1.995	0.0538	0.647	0.55
PS_chr01_G003834	35.15	-1.027	0.684	-1.901	0.341	-5.089	0.00468	-6.527	0.000283	-7.57	1.34e-05	-6.288	0.000103	-5.838	0.000162	-6.421	1.01e-05
PS_chr01_G003853	3.41	-0.646	0.766	-0.642	0.75	0.036	0.989	-0.871	0.616	-4.783	0.0036	0.062	0.975	-1.651	0.25	-2.667	0.051
PS_chr01_G003864	8.98	1.056	0.692	0.009	0.997	-3.071	0.17	-2.124	0.306	-1.383	0.471	-3.634	0.0565	-5.568	0.00424	-2.939	0.0696
PS_chr01_G003897	11.52	-0.319	0.82	-0.583	0.604	-1.747	0.0762	-1.51	0.108	-1.321	0.118	-0.951	0.286	-2.268	0.00582	-1.63	0.0288
PS_chr01_G003898	111.19	-0.125	0.843	-1.311	5.66e-05	-2.244	3.99e-10	-2.184	9.66e-10	-2.005	6.79e-10	-1.827	2.13e-08	-2.231	3.74e-12	-2.402	1.12e-15
PS_chr01_G003900	58.32	-0.637	0.702	-2.909	0.00483	-4.261	0.000152	-1.798	0.125	-2.165	0.0352	-2.684	0.00804	-2.15	0.0334	-2.232	0.0156
PS_chr01_G003901	53.91	-0.651	0.65	-3.507	6.77e-05	-3.098	0.00253	-2.087	0.0402	-2.694	0.00265	-2.9	0.00122	-1.694	0.0658	-2.332	0.00441
PS_chr01_G003903	11.69	-0.418	0.902	-1.283	0.605	-1.143	0.677	-6.925	0.00194	-1.476	0.452	-1.789	0.363	-0.358	0.871	-2.861	0.0808
PS_chr01_G003913	24.3	-0.113	0.957	0.095	0.962	-0.944	0.524	-2.279	0.0482	-0.005	0.997	-0.442	0.735	-1.093	0.312	-2.881	0.00194
PS_chr01_G003916	474.24	-0.237	0.587	-0.39	0.275	-1.236	5.76e-05	-2.065	1.05e-12	-1.248	3.94e-06	-1.627	1.11e-09	-1.725	6.07e-11	-1.965	1.02e-15
PS_chr01_G003928	229.73	0.387	0.6	0.139	0.869	-0.087	0.925	-2.515	5.54e-07	-1.023	0.0364	-1.035	0.0356	-1.838	5.75e-05	-1.452	0.000699
PS_chr01_G003930	11.43	4.22	0.00266	1.441	0.457	1.015	0.656	-1.305	0.534	-3.213	0.0913	-3.07	0.113	0.222	0.908	0.966	0.523
PS_chr01_G003936	59.22	-0.372	0.79	0.718	0.505	2.562	0.00292	-1.086	0.261	-0.784	0.38	-0.843	0.354	-0.641	0.474	1.447	0.0439
PS_chr01_G003942	626.88	-0.783	0.593	-1.985	0.0592	-0.534	0.74	-2.834	0.00598	-0.48	0.681	0.079	0.956	0.176	0.888	-0.201	0.857
PS_chr01_G003945	20.22	-1.62	0.00644	-1.54	0.0112	-2.285	0.000556	-1.509	0.0211	-2.09	0.00039	-2.838	3.86e-06	-2.701	3.79e-06	-2.135	5.77e-05
PS_chr01_G003964	49.83	-0.202	0.949	-1.019	0.644	-1.721	0.417	-4.108	0.0131	-2.215	0.161	-2.743	0.0785	-3.372	0.0233	-3.852	0.00438
PS_chr01_G003966	18.08	0.806	0.741	-0.35	0.894	-1.987	0.321	-4.833	0.00705	-3.428	0.025	-3.757	0.0155	-3.361	0.0243	-4.37	0.00174
PS_chr01_G003967	792.31	1.582	0.0201	0.87	0.284	2.15	0.0028	4.634	4.39e-13	3.941	2.53e-11	3.566	2e-09	4.109	2.32e-12	4.848	4.52e-19
PS_chr01_G003969	243.1	4.009	0.00691	2.321	0.182	3.087	0.0828	5.437	0.000335	6.374	2.79e-06	5.408	9.19e-05	6.434	1.84e-06	5.835	3.7e-06
PS_chr01_G003972	3198.22	2.18	0.0675	2.231	0.0591	4.205	0.000294	5.907	4.89e-08	7.443	2.09e-14	6.675	9.38e-12	7.407	2.16e-14	7.775	7.55e-18
PS_chr01_G003975	601.26	1.982	0.0241	-0.197	0.898	1.676	0.104	2.719	0.00199	4.498	3.93e-09	4.692	7.33e-10	5.653	4.59e-14	4.639	4.95e-11
PS_chr01_G003976	1217.85	1.518	0.0816	-0.423	0.73	1.373	0.168	2.673	0.00108	4.1	1.01e-08	4.309	1.51e-09	5.295	4.15e-14	4.323	5.65e-11
PS_chr01_G003977	78.13	1.585	0.153	-1.219	0.332	-0.021	0.992	0.842	0.489	2.904	0.00134	2.885	0.00151	4.11	2.15e-06	2.85	0.000584
PS_chr01_G003983	13.48	-0.216	0.89	-1.431	0.125	-2.104	0.0306	-2.707	0.00372	-2.187	0.00859	-2.891	0.000777	-2.509	0.0021	-3.353	1.67e-05
PS_chr01_G003985	3756.06	0.646	0.266	1.934	6.27e-06	2.212	4.92e-06	1.469	0.00276	1.935	7.78e-06	2.306	6.79e-08	2.078	1.15e-06	2.494	2.12e-10
PS_chr01_G003992	24.44	3.4	0.000657	0.208	0.916	2.007	0.118	2.766	0.013	2.361	0.0225	0.555	0.687	1.776	0.094	2.152	0.0232
PS_chr01_G004007	44.37	6.945	7.92e-11	6.269	9.07e-09	3.36	0.0137	1.201	0.459	2.233	0.082	1.636	0.244	3.191	0.00687	3.54	0.00116
PS_chr01_G004008	22.04	6.268	7.13e-12	3.904	9.92e-05	1.425	0.333	-2.039	0.298	-1.483	0.386	1.086	0.415	1.645	0.146	2.42	0.0136
PS_chr01_G004009	9.31	6.277	2.93e-06	2.725	0.111	2.892	0.101	-0.741	0.782	1.644	0.345	1.847	0.288	2.374	0.125	3.003	0.0297
PS_chr01_G004010	9.94	5.515	4.12e-06	2.286	0.14	1.527	0.417	-2.666	0.206	-2.571	0.164	0.015	0.995	1.856	0.188	1.744	0.185
PS_chr01_G004015	34.95	-3.057	0.00644	-3.717	0.000653	0.225	0.914	-3.014	0.0128	-3.054	0.00518	-2.091	0.0662	-2.441	0.0251	-2.747	0.00556
PS_chr01_G004016	18.38	-0.219	0.901	-1.081	0.344	-1.836	0.0994	-2.786	0.00601	-2.891	0.00161	-1.817	0.0525	-2.45	0.00617	-2.749	0.000832
PS_chr01_G004030	16934.7	0.305	0.305	1.372	1.57e-11	2.061	1.58e-19	2.759	3.17e-35	2.32	1.41e-29	2.587	9.65e-37	2.683	1.4e-39	2.699	2.67e-45
PS_chr01_G004032	33.47	1.185	0.177	0.003	0.998	2.333	0.00398	1.172	0.173	0.506	0.566	0.442	0.638	0.344	0.702	1.646	0.0133
PS_chr01_G004039	876.14	3.218	4.31e-15	0.565	0.359	1.337	0.0143	0.768	0.168	2.205	6.11e-07	1.341	0.00399	2.209	4.75e-07	2.276	2.19e-08
PS_chr01_G004049	2506.88	1.144	0.00013	0.978	0.00165	1.255	0.000217	1.94	6.95e-10	2.136	7.24e-14	1.767	9.53e-10	2.194	1e-14	2.601	4.79e-23
PS_chr01_G004055	1399.03	0.411	0.764	0.75	0.49	-1.708	0.0766	-2.458	0.00363	-1.595	0.0472	-2.056	0.00867	-2.657	0.000401	-2.518	0.000296
PS_chr01_G004056	811.99	0.614	0.589	0.293	0.814	-1.88	0.0317	-3.271	2.09e-05	-2.011	0.00593	-2.544	0.000375	-2.769	7.82e-05	-3.066	1.94e-06
PS_chr01_G004057	36.04	4.041	0.00379	3.552	0.014	2.636	0.132	1.234	0.493	0.77	0.653	1.929	0.204	0.114	0.952	1.404	0.314
PS_chr01_G004067	1526.4	-0.585	0.604	-0.717	0.471	-2.236	0.00678	-2.04	0.00995	-2.535	0.000288	-2.13	0.00285	-1.962	0.00564	-2.626	3.79e-05
PS_chr01_G004071	2722.21	0.067	0.982	-0.144	0.956	-2.094	0.219	-5.293	8.71e-05	-2.009	0.141	-4.303	0.000584	-6.546	4.79e-08	-5.452	1.19e-06
PS_chr01_G004072	643.51	-0.486	0.842	-0.802	0.688	-1.452	0.44	-1.608	0.315	-0.579	0.722	-2.202	0.11	-4.509	0.00029	-2.103	0.0874
PS_chr01_G004073	1078.68	0.008	0.997	0.189	0.911	-2.013	0.0675	-3.961	2.45e-05	-1.714	0.0659	-3.38	9.46e-05	-3.982	2.5e-06	-4.18	9.04e-08
PS_chr01_G004074	387.85	-0.37	0.834	-0.544	0.712	-0.908	0.524	-1.338	0.242	-0.283	0.819	-1.247	0.234	-2.863	0.00183	-1.776	0.0442
PS_chr01_G004077	909.75	1.884	0.0151	2.495	0.000552	1.353	0.154	-0.012	0.991	0.528	0.548	0.055	0.96	0.487	0.573	-0.398	0.618
PS_chr01_G004095	768.33	0.562	0.58	0.892	0.288	0.346	0.762	1.612	0.0288	1.278	0.0621	1.69	0.011	1.753	0.007	2.109	0.000339
PS_chr01_G004098	986.5	1.293	0.0416	0.645	0.406	0.777	0.336	2.986	5.38e-07	2.523	4.43e-06	2.471	7.41e-06	2.566	2.45e-06	3.072	8.14e-10
PS_chr01_G004101	2.6	3.151	0.268	2.532		2.54	0.433	0.149	0.968	4.445	0.0468	4.142	0.0712	5.593	0.00806	4.513	0.0264
PS_chr01_G004102	320.82	1.66	0.0344	0.68	0.503	0.624	0.58	2.438	0.00161	3.234	2.18e-06	2.352	0.000863	3.156	3.3e-06	2.874	5.66e-06
PS_chr01_G004109	164.69	0.383	0.511	0.469	0.37	1.061	0.0211	2.45	3.94e-10	2.402	2.45e-11	2.072	1.34e-08	2.329	7.56e-11	2.516	4.32e-14
PS_chr01_G004120	264.36	-2.351	0.0169	-1.923	0.0648	-4.274	2.12e-05	-3.905	6.99e-05	-3.301	0.000258	-2.884	0.00166	-2.885	0.00141	-3.125	0.000161
PS_chr01_G004136	69.88	-1.016	0.154	-1.652	0.00767	-2.958	5.25e-06	-4.303	5.03e-11	-3.106	8.13e-08	-3.357	8.1e-09	-3.489	1.17e-09	-4.282	3.36e-15
PS_chr01_G004138	15.23	-0.572	0.685	-0.746	0.543	-1.625	0.149	-2.178	0.0303	-2.805	0.00207	-3.508	0.000227	-3.435	0.000162	-2.952	0.000314
PS_chr01_G004167	80.66	-0.461	0.375	-1.102	0.0056	-1.261	0.00415	-2.219	8.96e-08	-1.452	0.000127	-1.589	2.8e-05	-1.637	1.04e-05	-2.077	1.61e-09
PS_chr01_G004177	27.96	5.556	0.00018	3.296	0.0548	4.349	0.0128	5.041	0.00177	3.624	0.0193	4.389	0.00374	3.554	0.02	4.381	0.00155
PS_chr01_G004186	18.27	0.976	0.636	1.206	0.506	-1.131	0.583	-2.809	0.0875	0.699	0.662	0.817	0.619	-0.051	0.978	-6.315	2.62e-05
PS_chr01_G004187	9.32	-0.943	0.541	-2.335	0.047	-1.382	0.342	-2.765	0.0254	-1.575	0.164	-3.931	0.00118	-2.487	0.0214	-2.648	0.00749
PS_chr01_G004210	25.76	0.707	0.339	1.107	0.0765	1.86	0.00142	2.319	1.99e-05	2.525	4.06e-07	2.422	1.47e-06	2.007	7.53e-05	2.46	1.18e-07
PS_chr01_G004222	6634.14	-0.157	0.843	-0.614	0.238	-0.916	0.0777	-2.433	1.42e-08	-2.302	4.4e-09	-2.213	1.86e-08	-2.459	2.44e-10	-2.851	2.15e-15
PS_chr01_G004224	40296.4	-0.023	0.987	-0.499	0.545	-0.525	0.554	-3.659	4.33e-10	-3.916	1.93e-13	-3.117	7.91e-09	-3.774	1.16e-12	-3.91	2.6e-15
PS_chr01_G004225	2261.09	0.075	0.942	-0.582	0.367	-2.087	9.09e-05	-3.529	1.12e-12	-3.331	2.14e-13	-2.353	3.92e-07	-2.898	1.8e-10	-3.179	4.65e-14
PS_chr01_G004227	49341.7	-0.008	0.995	-0.187	0.853	-2.039	0.00122	-2.071	0.000578	-3.504	2.35e-11	-2.38	1.03e-05	-2.713	2.98e-07	-2.798	1.19e-08
PS_chr01_G004228	58534.2	-0.104	0.906	0.012	0.988	-0.96	0.0716	-1.648	0.000325	-2.624	6.33e-11	-1.975	1.45e-06	-2.137	1.24e-07	-2.391	1.5e-10
PS_chr01_G004235	167.96	1.85	0.153	-1.297	0.364	-3.757	0.00251	-4.458	0.000173	-3.292	0.00241	-2.578	0.021	-2.424	0.0271	-0.577	0.625
PS_chr01_G004236	397.96	0.104	0.961	-0.99	0.475	-2.663	0.025	-7.723	1.08e-12	-8.308	3.05e-16	-5.949	4.62e-10	-5.937	3.29e-10	-6.455	2.53e-13
PS_chr01_G004237	13571.2	0.435	0.473	-0.148	0.841	-1.586	0.000648	-4.757	1.84e-30	-5.878	9.95e-55	-4.686	3.72e-35	-4.61	4.4e-34	-4.793	1.16e-41
PS_chr01_G004267	25.24	0.294	0.948	2.162	0.411	5.33	0.00615	7.041	7.02e-05	8.318	3.51e-07	7.197	1.43e-05	8.262	3.4e-07	8.456	3.82e-08
PS_chr01_G004268	68.53	-2.06	0.453	0.392	0.902	5.222	0.00326	5.03	0.00305	7.029	2.98e-06	6.242	4.18e-05	6.7	7.7e-06	6.64	2.19e-06
PS_chr01_G004282	48.01	0.35	0.875	-1.555	0.28	-5.469	5.76e-05	-3.82	0.00273	-1.85	0.127	-0.821	0.559	-1.929	0.104	-2.175	0.0419
PS_chr01_G004287	56.83	0.419	0.805	-0.742	0.586	-2.923	0.00783	-1.425	0.209	-2.369	0.0135	-2.641	0.00584	-0.752	0.485	-1.846	0.036
PS_chr01_G004291	732.75	1.034	0.172	1.107	0.132	0.695	0.448	-0.19	0.839	0.946	0.159	1.086	0.104	1.416	0.0241	2.211	6.71e-05
PS_chr01_G004293	13.5	-2.072	0.213	-3.308	0.0235	-5.232	0.00139	-4.091	0.008	-5.748	0.000127	-4.883	0.000672	-4.475	0.00111	-3.53	0.00467
PS_chr01_G004339	129.78	-0.94	0.512	-1.685	0.143	-0.992	0.495	-1.522	0.192	-1.633	0.113	-0.605	0.624	-2.635	0.00621	-3.256	0.000195
PS_chr01_G004346	14.88	4.984	0.00173	0.419	0.893	-0.702	0.826	-1.997	0.435	0.046	0.985	-2.027	0.374	1.196	0.53	5.139	0.000288
PS_chr01_G004356	141.77	-0.298	0.675	-1.339	0.00238	-3.008	7e-11	-1.861	5.83e-05	-1.676	7.53e-05	-2.502	2.18e-09	-2.157	1.79e-07	-2.58	1.67e-11
PS_chr01_G004365	16.5	2.034	0.401	1.187	0.684	2.75	0.197	5.656	0.00031	6.949	1.35e-06	4.73	0.00225	6.921	1.21e-06	8.801	5.14e-11
PS_chr01_G004366	19.65	-0.623	0.455	0.418	0.617	1.159	0.0859	-0.395	0.628	0.389	0.57	-0.108	0.898	-0.143	0.85	2.029	2.31e-05
PS_chr01_G004396	9.42	6.682	7.33e-05	3.978		2.575	0.311	2.614	0.253	0.244	0.933	0.37	0.901	3.842	0.0331	8.059	1.31e-07
PS_chr01_G004398	49.53	7.36	2.77e-10	3.504	0.0118	-2.223	0.368	0.883	0.66	-1.783	0.361	0.694	0.733	5.193	1.74e-05	8.282	1.19e-13
PS_chr01_G004402	57.83	8.125	2.29e-08	3.807	0.0362	1.616	0.573	0.149	0.961	3.637	0.0327	4.656	0.00376	7.97	4.14e-08	10.926	1.28e-15
PS_chr01_G004404	81.73	1.466	0.215	-1.1	0.388	-5.51	1.13e-06	-5.406	1.87e-06	-4.154	1.82e-05	-3.583	0.000211	-2.243	0.0205	-0.975	0.312
PS_chr01_G004407	22.06	4.858	1.8e-07	0.744	0.643	0	1	0.998	0.463	2.167	0.0402	1.619	0.152	2.7	0.00711	2.816	0.00238
PS_chr01_G004409	75.07	-0.663	0.265	-1.711	0.000212	-0.76	0.223	-1.019	0.0582	-1.07	0.0262	-0.671	0.194	-1.507	0.00105	-2.165	2.85e-07
PS_chr01_G004411	117.79	-0.347	0.568	-1.154	0.00529	-2.089	1.56e-06	-0.636	0.184	-0.492	0.266	-0.879	0.0344	-0.647	0.122	-1.519	2.2e-05
PS_chr01_G004421	32.11	-0.265	0.857	-0.104	0.946	-1.098	0.304	-2.69	0.00206	-2.673	0.000721	-2.759	0.000537	-2.267	0.00345	-2.566	0.000318
PS_chr01_G004424	36.85	-0.383	0.9	-0.11	0.971	-0.192	0.951	-3.175	0.073	-2.807	0.0803	-2.578	0.116	-4.087	0.00803	-2.957	0.0392
PS_chr01_G004425	144.58	-0.467	0.633	-0.908	0.235	-1.308	0.0897	-1.393	0.0472	-0.19	0.813	-0.798	0.247	-2.086	0.000504	-1.208	0.0363
PS_chr01_G004426	187.41	-1.046	0.0999	-0.711	0.316	-1.678	0.00832	-3.42	2.47e-09	-3.81	3.52e-13	-3.562	1.04e-11	-4.591	1.96e-18	-4.379	2.38e-19
PS_chr01_G004427	21.39	-0.469	0.724	-0.633	0.579	-2.16	0.0242	-3.406	0.000317	-1.542	0.0657	-1.43	0.0941	-3.327	5.67e-05	-1.196	0.117
PS_chr01_G004430	5.49	-1.996	0.483	-2.316		-3.359	0.216	-6.216	0.014	-3.083	0.159	-5.995	0.00802	0.543	0.827	-3.788	0.0528
PS_chr01_G004440	43.38	2.209	0.00128	-1.256	0.152	0.737	0.473	0.269	0.793	2.178	0.00125	0.71	0.385	1.314	0.0641	0.882	0.197
PS_chr01_G004442	16.8	0.539	0.844	1.259	0.524	4.021	0.00232	3.424	0.00923	1.898	0.191	4.537	0.00013	5.478	1.51e-06	7.076	4.69e-11
PS_chr01_G004445	74.62	-22.202	8.58e-29	11.851	2.56e-08	18.126	5.51e-20	15.239	3.06e-13	17.524	2.49e-21	17.819	3.8e-22	20.197	7.67e-29	23.357	3.99e-42
PS_chr01_G004449	26.85	-2.495	0.000522	-1.489	0.0656	-2.278	0.00663	-1.984	0.0145	-1.074	0.165	-2.33	0.00149	-2.364	0.000932	-1.976	0.00277
PS_chr01_G004453	8.26	-0.429	0.849	-0.941	0.592	-1.181	0.515	-1.663	0.27	-0.754	0.605	-2.12	0.115	-2.797	0.0304	-4.045	0.0014
PS_chr01_G004461	251.8	0.449	0.799	0.409	0.803	-1.592	0.221	-3.265	0.00204	-1.919	0.0581	-1.693	0.104	-1.204	0.255	-2.873	0.0011
PS_chr01_G004464	265.61	1.65	0.00199	0.727	0.283	1.235	0.0568	1.468	0.0122	1.853	0.000327	1.478	0.00543	2.268	6.06e-06	2.342	4.5e-07
PS_chr01_G004468	341.42	2.117	0.000317	1.271	0.0589	0.823	0.327	-1.251	0.0755	1.22	0.0505	0.423	0.574	2.122	0.000244	0.867	0.138
PS_chr01_G004470	525.18	2.256	0.00236	1.395	0.0999	1.543	0.0939	1.504	0.0759	2.675	0.000172	1.867	0.0121	3.701	7.31e-08	2.8	1.62e-05
PS_chr01_G004471	459.15	4.592	7.27e-09	1.99	0.0379	3.459	0.000327	1.368	0.194	4.159	5.04e-07	1.421	0.134	3.619	1.3e-05	3.128	5.68e-05
PS_chr01_G004472	288.03	3.774	0.00202	2.864	0.03	4.097	0.00254	3.707	0.00474	7.514	2.02e-11	4.243	0.00032	7.02	3.52e-10	7.91	3.07e-14
PS_chr01_G004473	686.22	3.364	0.000459	1.938	0.0813	2.939	0.00922	1.777	0.12	4.253	4.84e-06	1.838	0.0748	3.945	2.15e-05	4.578	7.84e-08
PS_chr01_G004518	29.49	2.145	0.00542	0.84	0.41	0.068	0.966	-0.217	0.851	-0.561	0.55	-0.359	0.73	-0.351	0.713	-0.922	0.237
PS_chr01_G004532	16.83	0.729	0.713	-0.047	0.984	-0.111	0.964	-2.628	0.0676	-1.092	0.429	-3.74	0.00592	-1.075	0.427	-2.085	0.071
PS_chr01_G004551	54.35	-0.07	0.974	0.741	0.578	1.083	0.402	-0.353	0.8	1.746	0.0625	0.709	0.53	3.233	0.000153	4.936	1.5e-10
PS_chr01_G004554	288.27	5.108	2.3e-11	2.62	0.00261	1.77	0.101	1.167	0.271	4.586	1.05e-08	1.345	0.153	3.784	2.75e-06	5.811	2.53e-15
PS_chr01_G004588	8.06	-2.138	0.115	-2.37	0.0752	-4.549	0.00311	-1.667	0.24	-1.291	0.32	-3.414	0.00721	-2.629	0.0287	-3.216	0.00376
PS_chr01_G004591	497.77	0.338	0.686	-1.412	0.00731	-2.846	1.15e-07	-1.86	0.000627	-1.627	0.00112	-1.462	0.00393	-1.193	0.019	-1.845	4.33e-05
PS_chr01_G004601	236.14	-19.49	1.36e-19	-0.365	0.934	2.423	0.456	6.009	0.0136	6.147	0.00518	5.412	0.0159	6.476	0.00271	8.283	2.28e-05
PS_chr01_G004602	130.71	-1.357	0.655	-1.088	0.712	6.489	2.05e-05	4.202	0.00828	7.312	1.39e-07	7.626	3.51e-08	7.671	2.29e-08	11.026	1.56e-17
PS_chr01_G004604	114.6	-25.326	2.49e-27	14.254	1.5e-09	18.057	3.06e-13	17.563	8.63e-13	20.48	6.8e-20	21.415	9.47e-22	20.069	2.92e-19	23.535	4.47e-29
PS_chr01_G004605	1241.17	2.836	0.212	4.581	0.0134	10.453	5.15e-10	10.806	5.77e-11	11.781	2.67e-14	13.02	2.4e-17	12.587	2.33e-16	15.162	2.94e-25
PS_chr01_G004606	556.81	1.784	0.511	3.785	0.0418	9.119	8.96e-09	9.786	2.56e-10	10.622	3.26e-13	11.673	7.56e-16	11.471	1.99e-15	14.032	2.2e-24
PS_chr01_G004607	2066.88	-3.042	0.279	4.616	0.0214	8.318	2.83e-05	8.608	7.09e-06	9.676	3.05e-08	11.265	7.04e-11	11.312	4.65e-11	12.906	9.08e-16
PS_chr01_G004609	31.69	0.028	0.991	-0.41	0.83	-1.495	0.335	-0.529	0.735	-2.424	0.0362	-2.296	0.0508	-2.27	0.0466	-4.516	2.07e-05
PS_chr01_G004622	1251.39	0.961	0.00311	1.062	0.000843	1.805	7e-08	1.768	7.3e-08	1.607	1e-07	2.01	1.26e-11	2.042	4.42e-12	2.363	5.5e-18
PS_chr01_G004628	423.18	1.229	0.000882	0.83	0.0434	1.548	0.000136	2.017	1.28e-07	1.288	0.000386	1.15	0.0018	1.35	0.000158	1.529	3.01e-06
PS_chr01_G004634	34.63	0.233	0.827	0.55	0.488	0.108	0.922	1.373	0.0272	2.125	6.6e-05	1.025	0.087	1.464	0.00775	0.585	0.307
PS_chr01_G004660	103.85	0.068	0.966	0.114	0.936	0.412	0.737	2.036	0.00968	2.462	0.000415	2.226	0.00165	2.187	0.00173	1.564	0.0187
PS_chr01_G004685	2.43	-1.184	0.584	-2.402	0.184	-2.522	0.214	-2.202	0.24	-0.795	0.648	-2.033	0.233	-5.239	0.00259	-2.564	0.0817
PS_chr01_G004692	3.32	-0.895	0.674	-1.068	0.575	-5.946	0.0029	-2.581	0.128	-2.096	0.16	-2.327	0.129	-5.706	0.000584	-3.005	0.0265
PS_chr01_G004724	50	-0.363	0.618	-0.726	0.197	-2.873	2.65e-08	-2.263	8.25e-06	-2.176	2.32e-06	-2.218	1.8e-06	-2.493	4.46e-08	-2.552	1.57e-09
PS_chr01_G004725	38.36	0.001	0.999	-1.336	0.0202	-1.64	0.00893	-1.568	0.00922	-0.675	0.252	-1.441	0.00897	-2.694	5.77e-07	-2.068	2.38e-05
PS_chr01_G004726	4.68	-0.677	0.651	-1.394	0.246	-1.701	0.184	-2.015	0.0883	-3.603	0.00318	-2.764	0.0145	-4.76	0.00062	-2.12	0.0233
PS_chr01_G004728	146.5	-0.428	0.367	-1.434	2.28e-05	-2.22	3.12e-09	-1.723	3.85e-06	-1.41	3.83e-05	-1.306	0.000159	-1.629	1.25e-06	-1.927	5.54e-10
PS_chr01_G004743	72.81	0.161	0.868	-1.514	0.00326	-4.868	2.6e-16	-3.64	5.99e-11	-3.535	2.21e-12	-2.703	4.63e-08	-3.784	4.02e-14	-2.927	9.18e-11
PS_chr01_G004744	483.61	1.425	0.0083	0.469	0.526	0.8	0.255	1.454	0.011	1.99	6.75e-05	2.08	2.98e-05	2.286	2.98e-06	2.139	2.7e-06
PS_chr01_G004745	155.49	2.317	9.56e-14	-0.926	0.019	-1.59	0.000134	0.371	0.419	-0.148	0.751	-0.083	0.872	0.741	0.0406	2.061	1.36e-11
PS_chr01_G004748	32.84	3.593	0.0022	1.476	0.344	1.506	0.364	3.802	0.00201	4.402	7.4e-05	2.232	0.0718	3.872	0.000512	5.267	2.03e-07
PS_chr01_G004749	301.72	4.017	3.17e-08	1.88	0.0303	3.218	0.00021	4.403	5.68e-08	4.699	2.02e-10	3.793	4.57e-07	4.721	1.29e-10	5.85	7.57e-18
PS_chr01_G004751	23.16	2.292	0.235	3.604	0.0299	0.795	0.768	0.827	0.705	4.018	0.00884	0.463	0.832	-19.396	7.41e-29	1.665	0.282
PS_chr01_G004761	16.76	2.786	0.00209	3.512	4.31e-05	3.074	0.00174	2.72	0.00463	1.954	0.0366	2.02	0.0315	0.995	0.335	1.169	0.204
PS_chr01_G004764	2943.62	0.413	0.14	0.81	0.000467	1.307	1.12e-07	2.273	1.65e-22	2.272	1.54e-26	2.257	2.89e-26	2.421	2.87e-30	2.503	1.6e-36
PS_chr01_G004767	4.52	1.673	0.481	-1.648	0.546	1.525	0.53	-1.512	0.554	3.289	0.0408	-0.565	0.832	2.599	0.116	5.376	0.000106
PS_chr01_G004783	1678.83	-0.068	0.929	2.618	3.05e-16	2.904	3.29e-15	3.56	5.14e-23	2.522	5.68e-14	2.305	8.18e-12	2.911	1.54e-18	2.836	6.15e-20
PS_chr01_G004804	3032.11	0.815	0.00017	1.375	6.33e-12	1.686	1.25e-13	2.02	1.04e-19	1.525	1.53e-13	1.782	2.85e-18	1.928	2.18e-21	2.274	2.38e-33
PS_chr01_G004805	594.24	0.728	0.0848	1.506	1.64e-05	2.262	2e-09	3.537	8.75e-23	3.191	7.42e-22	3.126	4.81e-21	3.623	3.1e-28	4.022	4.76e-39
PS_chr01_G004811	3182.66	1.638	6.14e-08	2.325	1.7e-15	2.89	3.71e-18	3.531	2.79e-27	2.622	4.66e-18	2.876	1.22e-21	3.328	7.2e-29	3.834	3.98e-43
PS_chr01_G004818	656.27	0.293	0.711	-0.209	0.79	-0.676	0.296	-1.618	0.0014	-1.267	0.00712	-0.795	0.115	-2.06	3.83e-06	-1.071	0.0135
PS_chr01_G004823	8.21	-0.389	0.77	-0.989	0.361	-0.505	0.693	2.086	0.00347	-0.294	0.774	1.586	0.0244	1.858	0.0048	1.709	0.00609
PS_chr01_G004825	411.23	-1.712	0.0234	-2.055	0.00445	-4.454	1.43e-09	-3.404	3.69e-06	-3.893	4.56e-09	-2.816	3.35e-05	-3.666	2.93e-08	-5.015	2.22e-16
PS_chr01_G004828	7.07	-1.935	0.0404	-2.238	0.0171	-0.838	0.502	-2.737	0.0094	-1.343	0.147	-2.147	0.0225	-2.297	0.0105	-1.74	0.0324
PS_chr01_G004837	31.19	1.859	0.0176	0.897	0.361	1.279	0.187	-0.279	0.805	2.016	0.00609	0.63	0.489	0.811	0.325	0.961	0.189
PS_chr01_G004843	1095.63	0.854	0.00494	0.781	0.0122	1.128	0.00058	2.159	4.22e-13	2.237	1.75e-16	1.761	1.71e-10	2.101	9.42e-15	1.997	3.68e-15
PS_chr01_G004845	1.98	5.443	0.00533	3.191		2.357	0.411	0.149	0.965	2.882	0.186	1.741	0.51	3.794	0.0536	3.261	0.0858
PS_chr01_G004847	4.09	-1.494	0.346	-2.235	0.13	-0.345	0.873	-0.668	0.683	-4.497	0.00497	-1.122	0.432	-0.832	0.544	-0.71	0.571
PS_chr01_G004850	102.36	4.127	2.09e-08	0.194	0.901	1.468	0.165	0.722	0.505	1.985	0.0159	1.228	0.172	3.131	4.82e-05	4.856	3.17e-12
PS_chr01_G004855	17.25	0.902	0.372	-0.293	0.823	-2.795	0.00509	-0.488	0.644	-0.747	0.401	-1.164	0.182	-1.113	0.181	0.325	0.697
PS_chr01_G004860	1288.1	-1.27	8.2e-06	-1.008	0.000758	-1.282	9.84e-05	-2.821	1.26e-20	-2.669	6.11e-22	-2.286	2.22e-16	-2.645	9.01e-22	-2.917	1e-29
PS_chr01_G004861	29.57	-0.397	0.766	-0.678	0.531	0.049	0.975	-1.286	0.16	-2.029	0.0104	-1.616	0.0466	-2.572	0.000854	-2.407	0.000706
PS_chr01_G004862	160.66	-0.239	0.724	-0.563	0.263	-0.673	0.203	-2.321	3.96e-08	-2.027	1.52e-07	-2.213	1.01e-08	-2.08	4.68e-08	-2.05	7.02e-09
PS_chr01_G004863	10.98	-0.266	0.87	-1.668	0.0919	-1.165	0.328	-4.315	0.000556	-2.192	0.0188	-1.331	0.166	-1.338	0.143	-3.078	0.000378
PS_chr01_G004875	99.22	-0.84	0.37	-2.023	0.00446	-1.056	0.26	-3.138	2.31e-05	-2.505	0.000232	-2.952	1.28e-05	-2.996	6.82e-06	-3.054	7.33e-07
PS_chr01_G004876	310.47	-0.362	0.739	-0.283	0.788	-0.821	0.357	-2.057	0.00275	-1.486	0.0208	-1.912	0.00235	-2.201	0.000315	-2.324	3.6e-05
PS_chr01_G004895	111.57	-1.313	0.143	-0.551	0.623	-1.49	0.121	-1.225	0.174	-1.464	0.0629	-0.78	0.374	-2.26	0.00233	-1.229	0.0879
PS_chr01_G004897	1473.1	1.636	0.124	1.85	0.0698	4.051	3.11e-05	5.93	8.38e-11	6.774	2.84e-16	5.15	9.53e-10	7.156	3.2e-18	6.054	5.43e-15
PS_chr01_G004898	2076.8	0.993	0.453	2	0.052	1.518	0.219	4.206	1.37e-05	4.518	2.43e-07	3.831	1.57e-05	3.003	0.000824	5.032	3.53e-10
PS_chr01_G004899	22.06	-0.307	0.899	-1.719	0.253	-1.498	0.38	-2.802	0.0437	-3.211	0.00993	-2.473	0.0523	-2.268	0.068	-3.054	0.00629
PS_chr01_G004927	25.63	3.092	0.0174	-0.104	0.968	-2.49	0.214	2.058	0.156	3.554	0.00325	0.387	0.826	2.341	0.0626	4.009	0.000239
PS_chr01_G004972	16.04	-0.331	0.891	-0.935	0.6	-3.476	0.0211	-3.921	0.00717	-2.143	0.101	-0.894	0.552	-2.091	0.103	-3.625	0.00181
PS_chr01_G004979	13.48	1.102	0.33	-2.198	0.026	-1.119	0.37	-2.279	0.0321	-1.242	0.202	-2.538	0.00959	-1.644	0.0771	-3.441	0.000146
PS_chr01_G004985	45.69	4.698	2.07e-10	2.115	0.0178	3.842	9.04e-06	1.065	0.318	1.846	0.0329	3.243	4.48e-05	3.181	5.05e-05	4.294	2.08e-09
PS_chr01_G004986	39.88	4.884	1.44e-10	2.745	0.00152	4.197	1.74e-06	2.281	0.017	2.134	0.0166	3.878	1.53e-06	3.914	8.73e-07	5.081	4.38e-12
PS_chr01_G004990	126.65	4.042	3.71e-14	2.202	0.000213	2.649	4.94e-05	1.663	0.0134	1.865	0.00194	2.006	0.000803	2.626	4.58e-06	3.289	3.92e-10
PS_chr01_G005016	1117.52	-0.396	0.115	-1.8	1.59e-21	-2.059	3.4e-21	-0.687	0.0033	-1.04	3.64e-07	-0.938	5.37e-06	-1.11	3.75e-08	-1.351	3.79e-13
PS_chr01_G005022	22.28	0.239	0.899	-1.184	0.335	-1.412	0.275	-0.69	0.587	-1.947	0.0524	-1.571	0.13	-2.416	0.0129	-2.533	0.00446
PS_chr01_G005029	403.98	3.664	4.85e-12	2.058	0.000466	3.57	8.01e-09	0.814	0.269	2.12	0.000254	2.027	0.000517	2.779	7.17e-07	3.105	1.99e-09
PS_chr01_G005045	1498.03	0.445	0.147	1.045	1.9e-05	2.253	2.23e-18	1.924	7.87e-14	1.411	4.28e-09	1.799	2.56e-14	1.956	6.27e-17	2.155	5.02e-23
PS_chr01_G005052	141.31	1.466	1.16e-10	2.502	3.42e-31	2.72	3.3e-29	1.652	9.54e-11	1.543	8.76e-11	1.441	2.14e-09	1.415	2.24e-09	1.07	2.87e-06
PS_chr01_G005068	1603.24	0.042	0.961	-0.258	0.674	1.722	5.89e-05	2.535	2.65e-10	2.889	1.91e-15	2.977	2.11e-16	2.974	1.8e-16	3.195	2.34e-21
PS_chr01_G005111	23.02	1.712	0.0887	1.65	0.105	1.991	0.0611	0.431	0.735	0.418	0.714	0.975	0.343	2.014	0.0215	2.409	0.00234
PS_chr01_G005112	22.35	4.319	0.0026	1.995	0.271	2.409	0.197	-0.241	0.918	1.872	0.235	0.884	0.637	2.859	0.0484	4.163	0.00114
PS_chr01_G005125	58.6	2.549	0.0156	0.877	0.549	2.83	0.0132	3.283	0.00184	5.086	3.51e-08	3.397	0.000422	3.962	2.25e-05	4.795	2.48e-08
PS_chr01_G005130	195.7	-0.774	0.151	-1.341	0.00366	-1.472	0.00426	-2.138	6.92e-06	-1.547	0.000469	-1.657	0.000172	-1.954	5.55e-06	-2.568	8.55e-11
PS_chr01_G005137	12.49	-1.164	0.441	-3.04	0.00812	-3.691	0.00475	-3.14	0.0125	-2.754	0.0147	-2.263	0.0486	-2.712	0.0139	-2.672	0.0081
PS_chr01_G005138	57.91	-1.009	0.355	-2.034	0.0191	-5.546	1.34e-09	-5.197	9.43e-09	-5.646	2.39e-11	-6.936	9.02e-13	-6.077	7e-13	-6.708	8.65e-16
PS_chr01_G005178	79.7	-0.842	0.139	-2.045	9.52e-06	-1.536	0.00547	-2.003	0.000108	-2.145	4.63e-06	-2.24	1.85e-06	-2.204	1.83e-06	-2.875	2.26e-11
PS_chr01_G005183	91.5	2.579	2.62e-07	1.722	0.00169	1.191	0.0781	0.573	0.416	0.535	0.398	0.522	0.425	0.648	0.281	0.589	0.287
PS_chr01_G005186	56.24	2.311	1.7e-07	1.076	0.0451	0.147	0.875	0.6	0.327	0.545	0.325	0.171	0.802	-0.353	0.55	0.234	0.667
PS_chr01_G005187	99.2	2.221	0.0326	2.106	0.0468	2.878	0.0081	5.881	7.02e-10	2.97	0.00148	4.392	9.78e-07	4.528	3.26e-07	4.347	1.6e-07
PS_chr01_G005200	29.97	-0.482	0.921	-1.539	0.672	-5.083	0.103	0.244	0.947	-7.441	0.00438	-5.134	0.0511	-3.061	0.235	1.726	0.486
PS_chr01_G005202	32.18	-0.243	0.95	-0.341	0.921	-7.646	0.00182	1.93	0.398	-2.569	0.197	-6.363	0.00274	-2.122	0.287	1.382	0.462
PS_chr01_G005220	51.09	-0.475	0.518	-1.636	0.00119	-3.273	4.54e-09	-2.111	0.000106	-1.635	0.00104	-1.847	0.000211	-2.662	5.22e-08	-2.863	3.21e-10
PS_chr01_G005230	1730.95	0.086	0.937	-0.027	0.979	-1.086	0.0936	-2.236	3.88e-05	-1.253	0.0166	-2.107	2.21e-05	-1.981	6.07e-05	-1.879	4.18e-05
PS_chr02_G005262	22.95	-0.376	0.676	-0.921	0.169	-1.298	0.0591	-2.377	0.00023	-1.478	0.0105	-2.479	3.01e-05	-1.645	0.00343	-2.494	2.22e-06
PS_chr02_G005276	190.51	-0.25	0.9	-0.547	0.727	-0.438	0.802	-1.939	0.089	-2.824	0.00403	-2.285	0.0238	-2.052	0.04	-1.597	0.089
PS_chr02_G005279	257.2	0.034	0.984	-0.027	0.985	-0.864	0.398	-1.389	0.0932	-1.913	0.00756	-3.081	7.99e-06	-1.507	0.0372	-2.511	8.01e-05
PS_chr02_G005280	354.12	-0.354	0.857	-1.042	0.457	0.685	0.682	-0.77	0.573	-2.041	0.0536	-1.664	0.13	-1.884	0.0731	-2.939	0.00144
PS_chr02_G005295	86.16	0.441	0.681	0.291	0.791	0.762	0.417	2.338	0.000678	1.622	0.0131	1.096	0.117	2.447	7.23e-05	1.854	0.00152
PS_chr02_G005301	1122.6	0.234	0.666	0.134	0.814	1.343	0.000223	2.068	8.82e-10	1.926	4.9e-10	2.211	5.38e-13	2.119	4.23e-12	2.432	9.42e-18
PS_chr02_G005310	12.96	3.935	0.0278	4.304	0.0136	5.983	0.00045	1.424	0.544	2.108	0.271	-0.063	0.983	5.131	0.000978	7.134	6.2e-07
PS_chr02_G005315	14.57	3.224	0.0153	3.475	0.00756	3.643	0.00844	3.824	0.00336	2.647	0.0414	4.231	0.000417	3.864	0.00121	5.096	3.06e-06
PS_chr02_G005334	65.3	-1.821	0.0188	-2.39	0.00113	-2.531	0.00236	-0.94	0.294	-1.294	0.0909	-0.757	0.369	-0.634	0.441	-0.166	0.846
PS_chr02_G005360	12.65	2.634	7.72e-05	2.06	0.0044	1.367	0.127	1.235	0.149	1.194	0.129	1.638	0.0275	2.521	0.000134	2.313	0.000237
PS_chr02_G005389	14.66	-0.737	0.768	-1.889	0.3	-1.056	0.643	-4.131	0.0136	-5.225	0.000994	-3.448	0.0227	-5.037	0.00094	-3.71	0.00576
PS_chr02_G005394	18.46	0.008	0.996	-0.411	0.656	-0.352	0.731	-0.769	0.319	-0.796	0.245	-0.949	0.167	-2.231	0.00057	-2.058	0.000484
PS_chr02_G005397	12.59	-0.681	0.383	-0.677	0.374	-1.467	0.0437	-0.681	0.354	-2.318	0.000409	-2.09	0.00142	-1.382	0.0223	-0.924	0.0992
PS_chr02_G005414	55.33	-0.689	0.639	-1.004	0.419	-2.999	0.00536	-1.691	0.119	-1.383	0.164	-0.571	0.624	-0.654	0.543	-0.226	0.833
PS_chr02_G005421	4.97	-0.024	0.992	1.391	0.294	-0.618	0.739	-0.545	0.727	-2.114	0.114	-1.429	0.289	-4.318	0.0046	-1.403	0.216
PS_chr02_G005424	33.61	-0.842	0.524	-2.425	0.00997	-1.876	0.0944	-2.285	0.0236	-2.208	0.0156	-3.058	0.000717	-2.892	0.00107	-2.495	0.00227
PS_chr02_G005430	30.37	0.678	0.387	-1.625	0.00866	-1.655	0.0182	-2.657	8.82e-05	-1.377	0.0238	-1.535	0.0121	-2.509	2.42e-05	-2.79	4.99e-07
PS_chr02_G005434	4.23	1.047	0.587	-1.584	0.368	-0.798	0.711	-1.334	0.44	-2.574	0.102	-4.838	0.00414	-1.591	0.279	-0.859	0.534
PS_chr02_G005442	51.58	1.055	0.563	2.49	0.0591	2.187	0.148	1.818	0.2	3.111	0.00808	2.735	0.0232	2.951	0.0113	5.824	1.07e-08
PS_chr02_G005443	24	2.743	0.000108	1.84	0.0211	0.789	0.484	0.218	0.857	1.995	0.00738	2.217	0.00256	2.567	0.000261	3.752	3.27e-09
PS_chr02_G005444	189.8	1.537	0.109	1.57	0.0982	2.318	0.016	2.179	0.0169	3.397	1.54e-05	3.156	6.89e-05	3.366	1.58e-05	3.188	1.12e-05
PS_chr02_G005445	150.15	4.338	5.51e-15	2.815	2.32e-06	1.992	0.00589	1.376	0.062	3.521	2.48e-09	3.627	7.36e-10	4.165	6.06e-13	5.29	7.03e-23
PS_chr02_G005446	52.14	3.915	2.69e-15	1.98	0.000492	1.528	0.0239	1.271	0.0579	2.644	9.75e-07	1.877	0.00104	3.188	1.06e-09	3.649	6.79e-14
PS_chr02_G005449	356.37	0.572	0.444	-0.396	0.615	-0.431	0.608	1.643	0.00402	1.827	0.000355	1.056	0.0554	2.574	1.7e-07	1.85	7.5e-05
PS_chr02_G005450	3068.31	1.718	0.0441	0.694	0.528	1.504	0.129	2.506	0.00278	1.394	0.0865	1.997	0.0107	2.133	0.00515	2.168	0.00196
PS_chr02_G005453	37.03	2.107	0.087	0.648	0.705	2.46	0.0595	3.044	0.00925	1.875	0.0993	2.831	0.00866	3.84	0.000174	2.947	0.00241
PS_chr02_G005454	56.26	2.461	1.53e-06	0.206	0.833	-1.161	0.121	1.769	0.00301	0.141	0.853	0.361	0.616	1.081	0.0575	0.534	0.351
PS_chr02_G005457	28.22	1.659	0.0392	0.947	0.325	1.132	0.254	1.167	0.189	1.851	0.0124	2.449	0.000598	1.932	0.00747	2.478	0.000139
PS_chr02_G005473	38.86	-2.454	0.379	-2.806	0.282	-8.23	0.00214	1.433	0.602	0.554	0.837	0.406	0.889	-0.761	0.766	-0.561	0.812
PS_chr02_G005475	117.04	0.131	0.93	-0.942	0.301	-2.426	0.00278	-1.516	0.0635	-1.885	0.00862	-2.274	0.00132	-2.489	0.000319	-3.218	3.83e-07
PS_chr02_G005483	33.2	0.024	0.99	-0.152	0.918	-0.12	0.938	1.396	0.113	1.681	0.0294	1.224	0.136	2.092	0.00463	1.395	0.0505
PS_chr02_G005484	234.8	-0.232	0.792	-1.637	0.000768	-2.353	9.35e-06	0.492	0.431	-0.281	0.639	0.088	0.9	-0.906	0.072	-0.395	0.436
PS_chr02_G005485	43.6	-0.429	0.615	-0.456	0.559	-0.808	0.275	-2.515	3.6e-05	-2.032	0.000218	-2.741	1.05e-06	-1.965	0.000264	-1.93	0.000106
PS_chr02_G005499	447.38	1.844	0.0201	3.602	1.44e-07	4.949	6.83e-11	4.461	2.92e-09	4.315	3.87e-10	4.404	1.57e-10	4.696	5.63e-12	5.513	3e-18
PS_chr02_G005505	66.24	2.64	5.76e-08	0.612	0.398	0.404	0.641	-0.314	0.687	-0.205	0.775	-0.295	0.687	1.083	0.0483	1.251	0.0115
PS_chr02_G005506	200.81	3.8	1.08e-08	1.009	0.28	0.083	0.957	-2.357	0.00746	-0.926	0.27	-0.669	0.458	1.426	0.0579	4.256	1.59e-11
PS_chr02_G005507	165.21	4.518	2.12e-07	0.919	0.49	-1.002	0.489	-1.342	0.27	-1.836	0.0833	-1.286	0.248	1.831	0.0596	4.618	2.06e-08
PS_chr02_G005508	76.58	2.973	0.0112	0.704	0.686	-3.017	0.0376	-3.251	0.0208	-4.06	0.00223	-1.197	0.373	0.026	0.987	3.577	0.000347
PS_chr02_G005509	61.46	5.233	0.000244	1.345	0.519	0.575	0.831	-1.047	0.615	-1.042	0.572	-3.213	0.0881	1.209	0.476	3.77	0.00477
PS_chr02_G005515	52.47	3.166	9.36e-05	1.18	0.272	0.161	0.923	-0.293	0.821	-0.577	0.59	0.285	0.811	1.999	0.0178	3.019	5.36e-05
PS_chr02_G005516	152.37	5.747	9.62e-16	-0.15	0.928	1.031	0.383	0.004	0.997	2.095	0.0117	1.406	0.117	3.836	5.33e-07	6.197	6.07e-19
PS_chr02_G005553	15.81	1.661	0.0676	1.557	0.0942	1.808	0.0641	0.747	0.489	0.663	0.501	0.492	0.652	1.09	0.215	2.312	0.00143
PS_chr02_G005554	8.86	1.032	0.613	0.223	0.931	1.271	0.508	-0.514	0.801	0.922	0.558	1.526	0.3	1.48	0.294	3.229	0.00535
PS_chr02_G005555	24	2.513	0.00595	-0.115	0.952	1.663	0.145	0.345	0.798	1.557	0.0998	0.948	0.37	1.965	0.0283	2.901	0.000248
PS_chr02_G005556	8.27	3.787	0.0516	0.791	0.803	2.61	0.264	2.287	0.289	3.202	0.0803	1.746	0.415	3.567	0.0431	5.643	0.000291
PS_chr02_G005557	24.14	3.021	0.00807	1.098	0.485	2.273	0.0958	1.852	0.156	2.313	0.0418	2.573	0.0225	3.056	0.00439	4.686	9.88e-07
PS_chr02_G005558	19.07	2.607	0.0336	-0.307	0.889	1.545	0.326	0.972	0.521	1.984	0.0967	1.138	0.401	2.254	0.05	3.921	8.46e-05
PS_chr02_G005559	8.32	2.727	0.125	2.107	0.282	2.361	0.226	-0.644	0.815	3.033	0.0494	2.208	0.193	4.514	0.0014	5.844	7.11e-06
PS_chr02_G005560	9.61	2.751	0.0162	0.973	0.556	0.874	0.625	0.654	0.69	-0.809	0.638	-1.213	0.513	1.997	0.0754	5.09	3.57e-08
PS_chr02_G005570	48.2	-0.855	0.377	-0.491	0.646	-2.075	0.0137	-2.433	0.00208	-1.741	0.0172	-1.291	0.09	-1.837	0.0101	-1.878	0.00415
PS_chr02_G005575	9455.65	0.09	0.802	0.777	3.46e-05	1.987	3.15e-24	2.659	8.71e-44	2.337	3.99e-40	2.441	7.92e-44	2.438	8.03e-44	2.632	1.48e-57
PS_chr02_G005576	169.91	-0.412	0.772	-1.859	0.0381	1.704	0.0849	3.306	7.42e-05	1.465	0.0787	1.789	0.0288	1.958	0.0133	2.294	0.00137
PS_chr02_G005598	27.56	-0.593	0.227	-1.798	5.17e-06	-1.64	0.000316	-1.68	0.00018	-2.439	9.28e-09	-1.234	0.00265	-1.851	3.54e-06	-2.718	3.66e-12
PS_chr02_G005615	3938.7	-0.722	0.108	-0.718	0.109	-1.472	0.000585	-2.194	3.18e-08	-2.98	4.98e-17	-2.284	2.34e-10	-1.826	4.93e-07	-2.346	1.91e-12
PS_chr02_G005647	32.38	1.529	0.0494	1.679	0.0264	0.373	0.763	1.086	0.202	2.47	0.000251	1.188	0.12	2.139	0.0016	2.153	0.000606
PS_chr02_G005652	184.66	6.041	1.81e-12	3.902	2.41e-05	7.425	1.39e-14	3.871	0.000123	4.447	1.08e-06	3.806	4.1e-05	5.278	3.37e-09	5.673	1e-11
PS_chr02_G005653	253.19	5.026	1.58e-10	2.727	0.0021	5.938	3.2e-11	2.718	0.00426	3.576	2e-05	3.309	9.37e-05	4.585	1.89e-08	4.805	2.37e-10
PS_chr02_G005670	3.49	-1.211	0.472	-3.358	0.0195	-0.234	0.917	-2.157	0.153	-3.183	0.0265	-5.43	0.000595	-2.363	0.0708	-1.885	0.112
PS_chr02_G005686	128.12	-0.299	0.915	-4.124	0.00282	-1.617	0.407	-4.902	0.000857	-3.075	0.0263	-3.303	0.0169	-2.972	0.0298	-3.245	0.00908
PS_chr02_G005689	266.02	-0.176	0.938	-3.721	0.000472	-1.816	0.204	-4.774	2.88e-05	-2.984	0.0056	-4.393	2.55e-05	-2.846	0.00764	-3.389	0.000464
PS_chr02_G005691	4.5	-0.927	0.726	-2.363	0.234	-2.774	0.196	-6.329	0.00304	-4.412	0.0172	-2.78	0.116	-4.631	0.0118	-2.65	0.0858
PS_chr02_G005694	4.74	0.72	0.61	-1.135	0.389	1.192	0.332	-4.804	0.00321	-1.8	0.129	-2.597	0.0545	-0.182	0.883	-0.089	0.939
PS_chr02_G005727	522.97	0.39	0.767	-1.251	0.161	-3.385	2.93e-05	-5.173	2.08e-11	-4.484	1.93e-10	-4.283	1.28e-09	-3.322	2.69e-06	-4.097	3.19e-10
PS_chr02_G005738	37.54	-0.827	0.391	-1.757	0.0203	-1.966	0.0192	-1.807	0.0234	-1.909	0.00778	-1.903	0.00841	-2.061	0.00324	-2.476	0.000113
PS_chr02_G005770	81.43	-0.569	0.118	-0.884	0.00665	-0.123	0.827	-2.225	1.27e-10	-1.269	4.18e-05	-1.092	0.000507	-1.648	5.94e-08	-1.936	8.83e-12
PS_chr02_G005775	50.6	0.771	0.368	0.809	0.323	-0.821	0.388	1.776	0.00989	1.845	0.00303	2.357	9.69e-05	2.091	0.000528	2.316	2.95e-05
PS_chr02_G005780	68.87	-0.769	0.677	-2.248	0.08	-1.218	0.464	-3.54	0.00465	-1.879	0.117	-1.263	0.329	-1.521	0.209	-1.601	0.143
PS_chr02_G005813	58.13	-0.068	0.96	-0.093	0.94	-1.038	0.214	-1.66	0.0193	-1.048	0.117	-2.483	9.22e-05	-1.242	0.0541	-1.143	0.0542
PS_chr02_G005825	78.47	2.618	0.0538	4.933	2.11e-05	5.071	0.000126	0.687	0.692	1.708	0.201	1.162	0.426	1.465	0.273	1.677	0.161
PS_chr02_G005842	25.2	4.494	0.104	8.02	0.000623	8.183	0.00158	-0.923	0.811	4.117	0.0998	2.143	0.468	3.943	0.111	4.581	0.0408
PS_chr02_G005845	1785.89	1.621	0.0365	3.959	7.24e-10	3.917	1.45e-07	-0.802	0.373	-0.257	0.779	-0.236	0.81	0.087	0.927	0.387	0.616
PS_chr02_G005848	104.88	4.269	0.00031	7.58	2.28e-12	5.776	5.67e-06	-1.042	0.581	2.036	0.118	1.013	0.509	2.495	0.0437	0.299	0.843
PS_chr02_G005851	12.68	-0.538	0.845	-5.367	0.00201	-1.583	0.465	-2.571	0.149	-1.533	0.358	-0.45	0.823	-0.685	0.701	-1.455	0.327
PS_chr02_G005863	12.92	0.703	0.515	1.902	0.0101	1.142	0.229	1.778	0.0242	2.373	0.000534	1.421	0.0652	1.486	0.0419	2.171	0.000671
PS_chr02_G005870	519.97	-0.717	0.372	0.896	0.209	3.483	5.7e-09	4.255	1.97e-13	3.473	9.61e-11	4.334	2.37e-16	3.769	1.22e-12	4.46	1.33e-19
PS_chr02_G005871	210.54	-0.289	0.861	1.583	0.102	3.907	1.12e-05	4.039	2.71e-06	4.019	3.24e-07	3.881	8.83e-07	3.879	7.09e-07	5.067	1.67e-12
PS_chr02_G005872	36.87	2.447	0.234	5.14	0.00137	7.508	4.59e-06	5.381	0.00114	5.422	0.000417	4.691	0.00285	5.854	0.000103	6.912	8.14e-07
PS_chr02_G005876	914.92	2.159	0.00965	1.223	0.213	2.036	0.033	4.283	1.83e-07	4.453	2.46e-09	3.37	1.01e-05	4.581	6.2e-10	5.003	3.27e-13
PS_chr02_G005877	170.36	1.65	0.106	0.455	0.752	1.52	0.188	3.957	1.37e-05	3.892	2.8e-06	3.265	0.000115	4.136	4.59e-07	4.537	2.29e-09
PS_chr02_G005878	20004.5	2.916	0.00482	2.868	0.00588	6.726	1.02e-10	8.583	1.72e-17	7.395	1.69e-15	8.623	7.2e-21	8.534	1.51e-20	8.791	1.3e-24
PS_chr02_G005879	1494.72	0.791	0.378	1.235	0.104	3.527	3.12e-07	4.846	1.95e-13	3.865	2.44e-10	4.873	5.35e-16	5.025	4.53e-17	5.081	1.06e-19
PS_chr02_G005880	2604.23	2.933	0.00228	1.396	0.24	2.294	0.0473	4.432	8.08e-06	6.425	3.06e-13	4.516	5.69e-07	5.662	1.43e-10	5.677	4.95e-12
PS_chr02_G005881	393.92	4.282	0.0113	2.039	0.331	3.332	0.0987	5.455	0.00157	7.683	4.39e-07	5.854	0.000175	7.038	3.57e-06	6.731	1.95e-06
PS_chr02_G005886	295.58	1.512	0.0945	0.166	0.912	-0.309	0.831	3.316	5.25e-05	5.081	2.1e-12	2.815	0.000212	4.171	1e-08	3.542	2.2e-07
PS_chr02_G005887	13.59	2.862	0.249	-1.908	0.553	2.742	0.304	2.011	0.422	5.38	0.00514	1.613	0.507	5.162	0.00675	4.59	0.0104
PS_chr02_G005888	147.94	1.687	0.247	-0.437	0.829	1.627	0.306	1.969	0.147	4.793	1.23e-05	1.982	0.107	4.166	0.000153	3.567	0.000537
PS_chr02_G005889	1274.96	2.052	0.0087	1.33	0.133	3.2	8.77e-05	4.821	2.45e-10	5.189	6.63e-14	4.884	2e-12	5.263	2.1e-14	4.992	9.37e-15
PS_chr02_G005890	186	2.313	0.206	0.727	0.765	1.07	0.655	2.363	0.18	6.364	5.96e-06	2.406	0.131	4.267	0.00314	3.305	0.0154
PS_chr02_G005891	58.83	5.149	0.0213	4.092	0.0877	4.187	0.108	6.642	0.00281	7.734	0.000113	3.477	0.122	6.246	0.00204	6.223	0.000937
PS_chr02_G005892	1008.03	2.322	0.019	1.267	0.283	2.36	0.0339	3.007	0.00277	5.003	9.28e-09	1.989	0.0388	3.513	7.62e-05	3.812	3.04e-06
PS_chr02_G005897	4550.85	3.718	7.55e-05	0.986	0.464	0.792	0.609	1.108	0.37	2.37	0.0165	1.313	0.227	2.411	0.0133	1.803	0.05
PS_chr02_G005903	185.96	2.559	0.00359	0.143	0.933	0.927	0.469	1.677	0.0939	2.402	0.00523	0.969	0.33	2.119	0.0138	2.541	0.00108
PS_chr02_G005907	190.27	1.891	0.153	0.615	0.727	-1.107	0.51	3.634	0.00223	2.389	0.0349	2.389	0.0362	3.739	0.000437	1.13	0.311
PS_chr02_G005908	715.21	2.405	0.0129	2.51	0.0086	4.197	2.15e-05	4.724	6.11e-07	4.147	1.97e-06	3.602	4.6e-05	4.867	1.29e-08	4.032	5.3e-07
PS_chr02_G005909	19754.3	3.46	4.2e-05	1.492	0.157	3.204	0.00117	3.455	0.000226	4.315	2.37e-07	2.383	0.00721	4.728	9.54e-09	3.74	1.41e-06
PS_chr02_G005914	58.76	-0.842	0.779	0.071	0.983	-3.553	0.0951	-0.352	0.89	-2.46	0.178	-4.908	0.00495	-0.21	0.926	-2.519	0.122
PS_chr02_G005915	5.68	2.064	0.55	3.064		-0.196	0.968	0.149	0.968	5.032	0.0207	2.431	0.367	7.18	0.000426	6.382	0.000972
PS_chr02_G005923	19.36	-1.083	0.472	-1.505	0.251	-2.719	0.0333	-2.653	0.028	-3.017	0.00537	-3.135	0.00419	-3.887	0.000289	-3.388	0.000545
PS_chr02_G005931	97.45	3.732	0.000155	-0.17	0.932	-2.149	0.106	-2.781	0.0216	-0.665	0.595	-1.048	0.389	-1.382	0.217	1.253	0.214
PS_chr02_G005945	4001.14	-0.358	0.509	-0.583	0.191	-1.839	2.66e-06	-2.077	3.79e-08	-1.256	0.00046	-1.484	2.65e-05	-1.584	5.36e-06	-2.03	1.85e-10
PS_chr02_G005948	240.84	0.1	0.934	-1.006	0.14	-2.48	9.09e-05	-2.025	0.00117	-1.793	0.00171	-1.466	0.0125	-1.822	0.00122	-2.597	3.48e-07
PS_chr02_G005957	11.44	-0.842	0.67	-2.704	0.0505	-3.708	0.0146	-1.838	0.217	-1.589	0.238	-2.016	0.131	-2.057	0.109	-3.415	0.00335
PS_chr02_G005958	64.27	-0.778	0.104	-0.736	0.13	-0.471	0.432	-2.276	5.45e-07	-1.143	0.00643	-1.285	0.00215	-1.764	1.26e-05	-2.193	5.14e-09
PS_chr02_G005960	82.17	-1.281	0.161	-1.833	0.0251	-2.039	0.0242	-0.845	0.379	-1.015	0.221	-2.212	0.00379	-2.445	0.00101	-2.001	0.00392
PS_chr02_G005966	48.31	2.86	0.00863	-0.481	0.787	-1.367	0.373	-2.735	0.0367	0.28	0.843	1.791	0.11	0.824	0.498	1.702	0.0895
PS_chr02_G005967	33.24	3.916	0.000188	0.955	0.542	-0.638	0.74	-2.247	0.129	1.423	0.235	-1.029	0.46	1.688	0.141	2.413	0.016
PS_chr02_G005970	87.83	4.167	2.51e-05	-0.038	0.986	-1.25	0.419	-2.963	0.0222	0.662	0.603	-0.909	0.481	1.278	0.26	2.196	0.0231
PS_chr02_G005992	15140.7	0.225	0.51	0.53	0.0364	2.569	7.46e-29	3.862	5.3e-66	3.069	2.17e-49	3.447	1.99e-62	3.567	5.62e-67	3.514	3.21e-73
PS_chr02_G005998	88.94	3.259	2.52e-05	0.218	0.884	-0.724	0.572	-1.665	0.0886	0.163	0.884	-1.861	0.0344	-0.697	0.461	-0.387	0.67
PS_chr02_G006000	11.86	4.394	1.44e-05	2.076	0.098	1.099	0.502	-1.983	0.278	-0.065	0.969	-0.296	0.863	0.398	0.781	-0.388	0.777
PS_chr02_G006004	32.31	3.792	0.00673	0.133	0.962	0.141	0.96	-2.807	0.109	-0.5	0.78	-2.074	0.194	-0.557	0.746	-1.454	0.303
PS_chr02_G006021	278.76	-1.233	0.455	-1.5	0.314	-3.296	0.0151	-2.839	0.0288	-1.689	0.177	-2.385	0.0481	-2.313	0.0501	-2.973	0.00483
PS_chr02_G006027	314.04	-1.153	0.424	-1.544	0.225	-2.63	0.033	-3.043	0.00714	-1.371	0.223	-1.922	0.0773	-1.933	0.0679	-2.167	0.0235
PS_chr02_G006045	101.35	-0.525	0.201	-0.907	0.00966	-0.756	0.0661	-2.104	4.62e-09	-1.338	4.62e-05	-1.811	3.3e-08	-1.606	5.97e-07	-2.372	3.66e-15
PS_chr02_G006046	69.89	-0.393	0.515	-0.179	0.793	-0.86	0.0948	-1.9	2.27e-05	-1.291	0.00175	-1.495	0.000288	-2.081	2.2e-07	-1.988	8.66e-08
PS_chr02_G006060	1980.74	1.078	1.43e-09	2.15	3.97e-37	2.514	1.77e-38	1.936	3.22e-23	1.869	1.6e-25	2.09	5.81e-32	2.194	2.67e-35	2.246	9.65e-42
PS_chr02_G006066	18.6	-1.181	0.714	-0.057	0.988	-3.469	0.179	-7.16	0.00369	-0.647	0.794	-2.273	0.304	-4.486	0.0294	0.872	0.679
PS_chr02_G006081	5.43	0.685	0.608	-0.274	0.862	0.23	0.888	-4.275	0.00875	-4.404	0.00175	-0.739	0.516	-1.146	0.261	-0.899	0.335
PS_chr02_G006090	36.04	-1.172	0.544	-1.844	0.252	-1.689	0.35	-0.663	0.713	-1.2	0.417	-1.17	0.444	-1.583	0.258	-3.32	0.00548
PS_chr02_G006098	38.3	1.532	0.738	2.514	0.502	1.777	0.686	0.985	0.802	1.086	0.75	-20.613	1.55e-14	0.606	0.863	1.822	0.52
PS_chr02_G006104	297.77	-1.733	0.101	-2.003	0.0474	-4.242	1.72e-05	-6.139	1.09e-10	-4.568	1.46e-07	-4.429	3.66e-07	-6.167	7.1e-13	-6.944	1.01e-17
PS_chr02_G006105	406.51	-1.775	0.0737	-2.345	0.0105	-4.082	1.57e-05	-7.205	3.59e-15	-5.102	6.42e-10	-6.642	1.04e-15	-6.625	6.45e-16	-8.286	1.65e-25
PS_chr02_G006116	55.26	-1.275	0.273	-1.298	0.253	-1.011	0.446	-1.231	0.27	-1.995	0.0333	-2.457	0.00785	-1.997	0.0299	-2.405	0.00384
PS_chr02_G006118	12351.1	0.259	0.745	1.669	0.000205	3.54	4.4e-14	5.368	2.52e-32	5.043	7.89e-34	5.253	9.93e-37	4.931	1.82e-32	4.956	4.13e-37
PS_chr02_G006122	206.51	0.256	0.853	0.431	0.701	1.237	0.189	1.345	0.107	0.799	0.321	1.596	0.0304	1.872	0.00818	2.313	0.000297
PS_chr02_G006123	752.64	0.286	0.821	0.56	0.569	1.798	0.0251	2.046	0.00561	1.676	0.0142	2.716	2.91e-05	2.763	1.71e-05	2.993	4.28e-07
PS_chr02_G006135	12.81	-0.401	0.813	-0.718	0.601	-3.501	0.00399	-1.076	0.367	-1.616	0.113	-0.998	0.363	-1.092	0.289	-0.913	0.336
PS_chr02_G006138	70.96	0.018	0.994	-2.068	0.0787	-0.823	0.615	-0.311	0.839	-1.334	0.241	-1.439	0.209	-1.372	0.218	-2.491	0.00902
PS_chr02_G006143	59.9	-0.637	0.733	-1.268	0.383	-1.551	0.306	-1.86	0.153	-1.545	0.195	-2.216	0.0546	-2.023	0.0741	-2.691	0.0077
PS_chr02_G006150	9.6	-0.832	0.644	-1.616	0.258	-0.957	0.586	-2.127	0.119	-1.851	0.133	-1.551	0.224	-3.569	0.00363	-2.303	0.0346
PS_chr02_G006151	92.6	-0.3	0.837	-0.649	0.563	0.047	0.977	-1.522	0.0936	-1.629	0.0438	-2.335	0.00293	-2.721	0.000359	-1.621	0.0259
PS_chr02_G006156	24.95	-0.323	0.838	-1.195	0.266	-3.193	0.00201	0.314	0.798	-0.272	0.805	-1.526	0.0984	-0.874	0.355	-0.716	0.413
PS_chr02_G006157	24.62	-0.226	0.877	-0.806	0.424	-2.117	0.0183	-2.076	0.0149	-2.224	0.00379	-2.596	0.000825	-2.029	0.00713	-2.489	0.000322
PS_chr02_G006164	53.35	-1.34	0.011	-1.091	0.0502	-1.958	0.000529	-1.597	0.00404	-1.964	8.15e-05	-2.273	5.52e-06	-1.923	8.67e-05	-2.166	1.74e-06
PS_chr02_G006176	15.92	1.491	0.673	-18.082	8.95e-18	1.668	0.625	4.842	0.0421	1.198	0.656	4.506	0.0405	4.012	0.0657	5.161	0.00809
PS_chr02_G006177	1045.76	1.865	6.13e-14	2.497	1.31e-24	2.865	1.09e-24	2.303	2.36e-16	2.141	1.13e-16	2.543	2.54e-23	2.786	4.7e-28	3.376	3.09e-46
PS_chr02_G006179	21.83	-1.276	0.155	-1.002	0.293	-1.61	0.0881	-1.291	0.148	-1.192	0.139	-0.641	0.475	-1.178	0.136	-2.074	0.00294
PS_chr02_G006189	85.18	-0.025	0.984	-1.512	0.00518	-2.459	1.84e-05	-2.344	3e-05	-2.137	2.96e-05	-2.07	5.81e-05	-2.172	1.69e-05	-2.62	1.99e-08
PS_chr02_G006216	22.43	1.275	0.262	1.449	0.178	2.128	0.0426	2.546	0.00748	1.512	0.11	3.738	6.42e-06	2.957	0.000426	1.475	0.0842
PS_chr02_G006217	118.29	1.456	0.368	2.091	0.135	4.728	0.000193	6.262	1.38e-07	4.944	9.04e-06	5.498	6.42e-07	5.229	1.95e-06	6.548	1.02e-10
PS_chr02_G006227	450.11	-0.597	0.0169	-0.477	0.0735	-0.895	0.000626	-2.028	3.68e-17	-2.448	1.09e-28	-2.425	4.04e-28	-2.603	1.18e-32	-2.509	1.26e-34
PS_chr02_G006232	65.72	-0.435	0.558	-0.457	0.507	-0.536	0.456	-2.315	2e-05	-0.961	0.0627	-0.795	0.138	-1.143	0.0217	-1.254	0.00568
PS_chr02_G006247	190.18	2.008	0.0022	1.272	0.0887	2.629	0.000213	2.69	8.01e-05	3.111	3.94e-07	2.425	0.000115	2.932	1.62e-06	3.229	1.09e-08
PS_chr02_G006249	151.77	2.513	0.000762	1.838	0.0231	0.862	0.434	-1.006	0.291	2.284	0.00215	-0.825	0.355	-0.189	0.849	1.942	0.00478
PS_chr02_G006250	542.32	2.373	0.00776	1.391	0.18	0.864	0.502	0.714	0.53	2.233	0.00965	0.38	0.742	1.935	0.0252	1.682	0.0365
PS_chr02_G006251	1370.58	2.274	0.000301	1.74	0.00964	1.515	0.0541	0.216	0.821	1.746	0.00671	0.629	0.407	1.481	0.022	0.911	0.145
PS_chr02_G006253	38.93	2.991	0.0144	1.952	0.16	1.747	0.266	-0.047	0.98	4.435	6.23e-05	0.727	0.63	2.586	0.0262	2.428	0.0243
PS_chr02_G006254	53.29	1.126	0.391	0.744	0.597	0.251	0.891	-1.412	0.248	2.799	0.00292	0.352	0.789	2.18	0.0225	1.859	0.0373
PS_chr02_G006257	536.93	0.451	0.313	2.129	1.38e-12	3.002	3.87e-19	2.754	1.89e-16	2.324	6.82e-14	2.382	1.37e-14	2.677	2.06e-18	3.216	1.21e-29
PS_chr02_G006258	335.11	-0.958	0.0124	-1.785	1.28e-07	-2.707	6.37e-13	-3.221	5e-18	-3.323	1.55e-22	-2.963	2.91e-18	-2.855	2.64e-17	-3.083	1.35e-22
PS_chr02_G006290	6.8	4.432	0.105	3.356	0.269	6.436	0.0156	6.087	0.016	4.962	0.0385	4.958	0.0406	5.388	0.0206	6.354	0.00274
PS_chr02_G006292	159.76	2.309	0.114	1.918	0.211	4.213	0.00286	2.883	0.0413	0.309	0.854	2.231	0.0934	2.176	0.094	2.062	0.0841
PS_chr02_G006299	11616.4	2.147	0.215	2.897	0.0642	1.149	0.601	4.927	0.000973	4.786	0.000425	4.886	0.00032	4.192	0.00207	4.341	0.000517
PS_chr02_G006302	1782.29	0.849	0.618	-1.062	0.478	1.548	0.296	4.11	0.000317	3.135	0.00323	4.064	9.11e-05	4.429	1.41e-05	4.358	4.01e-06
PS_chr02_G006340	1149.81	-0.082	0.905	1.681	4.03e-08	1.209	0.00115	1.777	2.19e-07	1.42	7.93e-06	1.449	5.13e-06	1.414	7.31e-06	2.062	6.3e-13
PS_chr02_G006341	2730.74	0.554	0.0957	1.935	3.71e-14	1.283	3.84e-05	2.014	4.54e-12	1.353	7.18e-07	1.286	2.79e-06	1.531	1.22e-08	1.818	2.25e-13
PS_chr02_G006358	1208.18	3.092	7.38e-12	1.8	0.000287	1.079	0.0889	2.122	6.99e-05	2.095	1.59e-05	1.492	0.00308	2.382	5.81e-07	2.732	5.03e-10
PS_chr02_G006364	22.18	0.11	0.977	-0.119	0.972	1.567	0.545	-2.312	0.278	-5.167	0.0085	-2.165	0.267	-2.088	0.265	-0.732	0.699
PS_chr02_G006371	10.48	1.478	0.197	0.532	0.729	0.392	0.82	0.733	0.563	0.093	0.947	1.302	0.212	1.717	0.0714	2.795	0.000701
PS_chr02_G006396	17.2	-0.081	0.975	-1.054	0.499	-2.482	0.078	-4.262	0.00167	-5.342	7.72e-05	-2.473	0.0381	-4.071	0.000514	-2.427	0.0215
PS_chr02_G006399	6.16	-0.6	0.703	-0.684	0.629	-1.07	0.444	-4.305	0.00407	-3.482	0.00318	-2.644	0.017	-3.748	0.00117	-3.222	0.00132
PS_chr02_G006405	265.63	5.173	1.53e-36	1.953	3.45e-05	3.63	4.02e-14	4.457	1.51e-21	4.794	1.14e-28	4.221	3.03e-22	5.185	9.76e-34	5.69	5.85e-45
PS_chr02_G006427	14.06	-0.457	0.768	1.085	0.303	0.956	0.411	1.936	0.0286	2.458	0.00159	2.045	0.0115	2.366	0.00214	2.355	0.00104
PS_chr02_G006433	126.86	-1.102	0.00474	-1.539	2.62e-05	-2.169	9.63e-08	-2.42	1.53e-09	-1.755	1.77e-06	-1.671	6.03e-06	-2.178	1.62e-09	-2.405	7.86e-13
PS_chr02_G006449	348.53	-1.203	0.155	-1.069	0.217	-1.721	0.0437	-1.6	0.0455	-0.911	0.24	-1.528	0.0363	-2.218	0.00124	-1.881	0.00333
PS_chr02_G006463	24.91	0.794	0.573	-0.214	0.902	-0.127	0.947	-1.398	0.223	-1.297	0.208	-0.827	0.46	-2.574	0.00775	-1.107	0.233
PS_chr02_G006496	14.09	0.829	0.481	1.477	0.113	1.985	0.0323	1.583	0.0828	1.693	0.0388	1.896	0.0195	1.904	0.0156	2.032	0.00499
PS_chr02_G006516	8.19	0.236	0.91	-0.897	0.542	0.113	0.956	-1.44	0.268	-3.165	0.00839	-4.152	0.00285	-2.636	0.0189	-2.746	0.00769
PS_chr02_G006527	49.08	-3.549	0.146	-1.231	0.699	-2.097	0.492	-6.388	0.00691	-1.852	0.432	-1.089	0.683	-1.959	0.394	-1.9	0.362
PS_chr02_G006541	122.55	-0.683	0.352	0.602	0.4	1.206	0.0619	3.145	3.33e-09	1.624	0.0018	2.432	1.06e-06	2.608	1.06e-07	2.787	9.36e-10
PS_chr02_G006543	196.23	-0.24	0.721	0.446	0.398	0.653	0.209	1.913	2.01e-06	1.263	0.000986	1.92	1.8e-07	1.961	6.93e-08	2.053	1.21e-09
PS_chr02_G006547	6.03	-4.276	0.000924	-3.493	0.00695	-4.009	0.00794	-2.281	0.0999	-0.791	0.566	-2.726	0.0309	-2.502	0.0384	-4.814	0.000164
PS_chr02_G006550	9.39	-0.371	0.832	-1.88	0.0958	-0.826	0.571	-0.255	0.855	-0.378	0.753	-0.291	0.823	-1.521	0.136	-2.421	0.00967
PS_chr02_G006558	11.25	-1.497	0.43	-1.758	0.316	-2.176	0.236	-0.793	0.671	-2.057	0.163	-2.607	0.0766	-4.255	0.00341	-1.782	0.181
PS_chr02_G006577	3.67	-0.458	0.799	-1.599	0.217	-1.649	0.247	-1.099	0.409	-4.647	0.00172	-1.362	0.257	-2.427	0.0365	-3.166	0.00523
PS_chr02_G006611	6.56	-1.754	0.142	-1.359	0.285	-2.353	0.0679	-1.321	0.293	-1.176	0.299	-1.8	0.108	-3.624	0.00177	-3.623	0.000624
PS_chr02_G006614	7.24	0.291	0.931	-0.657	0.811	-6.025	0.00983	0.633	0.786	-1.173	0.553	-1.09	0.599	-0.234	0.914	-2.009	0.225
PS_chr02_G006628	12.85	-0.759	0.701	-1.121	0.501	-1.33	0.445	-4.322	0.00312	-5.16	0.000281	-3.028	0.0174	-2.408	0.0519	-4.125	0.000384
PS_chr02_G006634	40.52	0.317	0.905	-0.806	0.692	-1.172	0.563	-4.975	0.00108	-2.032	0.151	-2.922	0.0339	-3.22	0.0156	-2.874	0.0193
PS_chr02_G006644	8.72	-2.185	0.347	-1.525	0.535	-1.116	0.695	-2.106	0.335	-7.057	0.000476	-1.455	0.488	-6.53	0.00118	-3.737	0.0256
PS_chr02_G006657	4.39	-0.184	0.956	-0.178	0.954	-2.06	0.368	-0.882	0.688	-1.823	0.318	-5.242	0.00632	-1.697	0.34	-2.942	0.0683
PS_chr02_G006659	10.43	-1.094	0.532	-1.425	0.357	-3.282	0.0263	-2.624	0.0621	-1.881	0.142	-1.79	0.173	-2.401	0.0519	-2.925	0.0096
PS_chr02_G006686	7.97	-0.161	0.952	-0.931	0.624	-2.023	0.249	-3.286	0.0381	-1.99	0.158	-2.005	0.163	-3.694	0.0087	-4.19	0.00163
PS_chr02_G006687	310.23	0.279	0.807	0.489	0.594	1.13	0.164	1.788	0.00899	1.486	0.0189	3.437	3.65e-09	1.957	0.00123	2.064	0.000207
PS_chr02_G006690	116.46	0.53	0.681	0.109	0.945	3.296	6.81e-05	4.471	8.95e-09	3.659	4.43e-07	3.764	1.95e-07	2.885	8.41e-05	4.024	1.52e-09
PS_chr02_G006703	1517.81	0.139	0.678	0.443	0.0489	1.278	6.4e-10	3.482	3.56e-73	2.84	3.47e-57	3.061	1.84e-66	3.326	6.57e-79	3.288	2.07e-86
PS_chr02_G006722	52.74	5.25	0.00914	5.594	0.0048	2.026	0.48	4.053	0.0647	4.43	0.0239	4.732	0.0156	5.47	0.00374	5.35	0.00222
PS_chr02_G006751	93.82	0.365	0.822	-1.771	0.0752	-1.09	0.383	-2.294	0.0199	-1.223	0.2	-0.991	0.324	-1.691	0.0608	-3.075	0.000104
PS_chr02_G006769	122.95	-0.469	0.584	-0.763	0.278	-4.227	1.97e-12	-2.438	3.85e-05	-2.733	3.48e-07	-2.512	3.16e-06	-2.836	8.62e-08	-2.134	1.6e-05
PS_chr02_G006773	543.48	-0.195	0.844	-0.02	0.985	1.298	0.0395	-2.36	1.96e-05	-1.674	0.00119	-2.277	6.46e-06	-2.007	6.57e-05	-1.111	0.0226
PS_chr02_G006783	8.11	-0.453	0.775	-0.304	0.848	-0.612	0.678	-0.623	0.616	-0.953	0.366	-0.933	0.393	-1.521	0.125	-2.428	0.00865
PS_chr02_G006789	10.84	-1.079	0.509	-1.799	0.188	-0.724	0.692	-3.915	0.00506	-1.329	0.287	-1.544	0.218	-2.36	0.043	-2.604	0.0145
PS_chr02_G006804	11.45	-4.82	0.00673	-4.373	0.0155	-0.929	0.736	-1.429	0.502	-3.165	0.0683	-1.55	0.42	-2.55	0.14	-4.248	0.0063
PS_chr02_G006822	44.03	-0.247	0.88	1.207	0.218	2.839	0.000899	3.06	0.000167	2.428	0.00156	3.515	1.72e-06	3.222	1.11e-05	3.543	1.84e-07
PS_chr02_G006828	4.97	2.989	0.218	1.683	0.579	4.572	0.0358	4.516	0.0271	4.392	0.0213	5.956	0.000986	6.811	9.86e-05	4.048	0.0229
PS_chr02_G006835	57.17	-0.6	0.783	-2.751	0.0398	-2.366	0.129	-3.488	0.0101	-3.691	0.00247	-2.393	0.0618	-3.567	0.00303	-3.49	0.00164
PS_chr02_G006840	26.85	-0.89	0.725	-2.798	0.106	-3.274	0.0794	-7.412	0.000175	-7.629	1.77e-05	-3.708	0.0164	-6.801	2.78e-05	-4.988	0.000313
PS_chr02_G006841	78.68	-0.688	0.783	-2.265	0.178	-2.705	0.13	-3.644	0.0198	-6.387	6.05e-06	-2.315	0.123	-4.134	0.00268	-3.891	0.0022
PS_chr02_G006852	6.94	-0.055	0.984	-0.317	0.882	-3.109	0.0515	-5.198	0.00485	-2.121	0.11	-1.766	0.196	-2.776	0.0332	-1.8	0.127
PS_chr02_G006858	197.8	1.174	0.449	3.301	0.00282	3.137	0.0135	-0.652	0.669	1.2	0.328	1.099	0.389	0.832	0.511	1.041	0.349
PS_chr02_G006862	207	-0.463	0.288	-1.317	5.86e-05	-2.037	1.57e-08	-0.293	0.508	-0.631	0.075	-0.401	0.297	-0.486	0.176	-0.576	0.0725
PS_chr02_G006873	3.05	-1.569	0.458	-2.602	0.167	-0.507	0.851	-1.755	0.361	-1.091	0.537	-2.382	0.171	-5.441	0.00235	-1.831	0.219
PS_chr02_G006893	6.91	0.764	0.819	1.105	0.691	1.031	0.727	2.577	0.199	1.816	0.357	1.801	0.377	2.754	0.119	5.804	9.69e-05
PS_chr02_G006897	156.55	0.2	0.833	0.662	0.306	2.061	0.000139	1.843	0.000498	1.934	5.42e-05	1.947	4.96e-05	1.851	0.000102	2.944	6.26e-12
PS_chr02_G006898	5.31	1.189	0.771	2.048		3.511	0.208	4.74	0.0439	4.666	0.0315	2.823	0.253	4.191	0.0535	6.456	0.000736
PS_chr02_G006923	5.74	-1.742	0.0388	-0.406	0.729	-1.791	0.0639	-1.518	0.0984	-4.864	0.000118	-3.018	0.00126	-4.033	8.79e-05	-3.571	3.62e-05
PS_chr02_G006929	3460.65	0.823	0.0152	3.195	3.42e-31	2.665	1.78e-16	1.922	3.95e-09	1.293	2.51e-05	1.389	5.45e-06	1.722	7.64e-09	2.221	5.49e-16
PS_chr02_G006933	75.97	-0.007	0.998	-1.902	0.103	-3.349	0.00404	-2.279	0.048	-0.638	0.602	-2.171	0.0391	-0.979	0.387	-1.929	0.042
PS_chr02_G006936	2.59	4.268	0.0115	4.224	0.0133	3.134	0.125	4.897	0.00287	3.366	0.05	4.429	0.00553	3.383	0.0423	3.78	0.0129
PS_chr02_G006950	305.65	2.801	5.56e-13	0.844	0.0952	0.155	0.85	-0.341	0.566	0.466	0.351	-0.022	0.975	0.391	0.436	0.732	0.0814
PS_chr02_G006989	60.22	-0.314	0.774	-0.849	0.28	-2.939	3.47e-05	0.393	0.642	0.088	0.918	-0.51	0.5	-0.642	0.353	-0.602	0.339
PS_chr02_G007013	13.17	-0.87	0.422	-0.367	0.773	-0.605	0.622	-0.726	0.475	-0.846	0.341	-1.049	0.239	-0.698	0.429	-2.387	0.00175
PS_chr02_G007018	22.88	-0.181	0.919	-0.91	0.439	-2.128	0.0461	-2.681	0.00701	-2.445	0.00648	-2.051	0.0246	-1.861	0.0361	-1.546	0.0604
PS_chr02_G007031	4555.51	-0.868	0.0314	-1.038	0.00693	-1.97	5.2e-07	-3.057	2.41e-16	-2.479	5.98e-13	-2.561	8.56e-14	-2.719	1.48e-15	-3.292	2.31e-25
PS_chr02_G007042	10.35	-1.792	0.269	-3.833	0.00442	-8.482	6.91e-06	-6.133	0.000368	-4.974	0.000318	-5.782	0.000131	-8.243	2.96e-07	-6.977	1.56e-06
PS_chr02_G007047	310.94	4.53	5.44e-24	-0.242	0.784	0.567	0.464	0.438	0.529	0.006	0.994	0.047	0.952	1.053	0.0484	2.909	1.02e-10
PS_chr02_G007050	30.83	-0.374	0.545	-1.047	0.0193	-0.706	0.196	-1.802	0.000124	-2.851	4.34e-10	-2.119	1.25e-06	-2.002	1.8e-06	-2.198	1.88e-08
PS_chr02_G007058	48.66	-0.831	0.251	-1.987	0.000532	-2.241	0.000537	-1.802	0.00451	-2.179	0.000129	-1.996	0.000503	-2.883	2.71e-07	-2.257	1.24e-05
PS_chr02_G007060	66.36	-0.279	0.703	-1.52	0.000551	-2.191	6.65e-06	-0.831	0.107	-2.049	2.44e-06	-2.196	5.18e-07	-2.628	1.1e-09	-1.401	0.000444
PS_chr02_G007061	555.69	3.5	5.32e-18	3.66	2.03e-19	5.178	3.82e-30	4.358	9.47e-22	3.715	1.54e-18	3.939	7.92e-21	4.812	5.15e-31	5.924	2.08e-52
PS_chr02_G007062	1879.39	2.093	2.89e-11	1.604	1.08e-06	1.662	1.09e-05	0.978	0.012	1.007	0.00405	0.957	0.00687	1.105	0.00126	1.571	3.51e-07
PS_chr02_G007095	101.79	-1.026	0.00316	-2.172	5.19e-12	-2.339	1.36e-10	-2.348	9.9e-11	-2.411	3.36e-13	-1.503	6.54e-06	-2.186	1.99e-11	-2.452	8.14e-16
PS_chr02_G007104	2960.2	0.028	0.94	0.364	0.0633	0.454	0.0285	1.891	2.56e-28	1.892	1.6e-33	1.989	4.62e-37	1.994	2.22e-37	2.173	4.57e-50
PS_chr02_G007138	1935.53	0.57	0.0178	0.894	3.63e-05	1.989	1.52e-18	2.489	3.02e-29	2.277	5.9e-29	2.575	4.94e-37	2.707	4.47e-41	2.842	4.9e-51
PS_chr02_G007154	8.76	0.609	0.694	1.12	0.349	2.692	0.00364	2.649	0.0031	2.599	0.00202	2.596	0.00223	2.922	0.0003	3.058	5.87e-05
PS_chr02_G007158	6877.36	0.366	0.298	0.356	0.305	1.171	6.37e-05	2.472	3.45e-20	2.597	3.08e-26	2.711	1.22e-28	2.462	8.24e-24	3.032	1.81e-40
PS_chr02_G007159	12430.5	0.418	0.13	0.272	0.38	1.083	1.71e-05	2.341	6.58e-24	2.449	5.94e-31	2.595	8.43e-35	2.37	3.75e-29	2.95	8.67e-51
PS_chr02_G007160	12.16	-1.915	0.00061	-2.082	0.000222	-3.528	8.14e-07	-2.521	0.000156	-3.134	8.64e-07	-2.032	0.000604	-2.985	6.76e-07	-3.774	6.8e-10
PS_chr02_G007161	168.56	0.518	0.717	0.664	0.592	1.208	0.3	0.921	0.391	2.617	0.00161	2.5	0.00281	1.602	0.0647	2.793	0.000206
PS_chr02_G007173	12.62	2.613	0.0256	3.059	0.00641	3.288	0.00606	2.579	0.0316	3.535	0.000743	3.002	0.00557	1.715	0.143	3.692	0.000128
PS_chr02_G007221	185.11	4.693	9.8e-19	4.435	1.52e-16	2.559	0.000109	4.144	1.07e-11	2.845	9.02e-07	2.784	1.67e-06	2.999	1.52e-07	3.923	8.01e-14
PS_chr02_G007238	136.69	-0.644	0.334	-0.347	0.647	-1.344	0.0245	-2.901	5.3e-08	-2.151	1.04e-05	-1.922	9.69e-05	-2.774	7.37e-09	-1.822	5.06e-05
PS_chr02_G007242	1125.2	-0.041	0.938	-0.14	0.727	-0.644	0.0324	-1.87	2.57e-13	-2.002	8.04e-18	-2.273	1.16e-22	-2.093	1.36e-19	-2.096	2.91e-22
PS_chr02_G007247	33.63	2.143	0.445	2.916	0.22	6.405	0.000898	7.797	1.53e-05	8.011	2e-06	7.963	2.38e-06	7.231	1.83e-05	9.478	1.52e-09
PS_chr02_G007248	160.82	4.251	0.0161	3.351	0.0843	8.032	8.27e-07	9.502	1.36e-09	9.953	1.75e-11	9.865	2.59e-11	8.21	3.62e-08	11.132	2.06e-15
PS_chr02_G007249	148.07	3.524	0.0194	1.08	0.615	5.948	8.42e-05	6.637	4.38e-06	6.75	3.47e-07	6.248	2.8e-06	6.243	2.31e-06	6.634	6.72e-08
PS_chr02_G007250	127.69	1.168	0.58	0.894	0.673	1.444	0.473	5.881	2.79e-05	5.341	3.62e-05	4.646	0.000411	4.695	0.000293	6.312	8.44e-08
PS_chr02_G007251	3331.96	0.528	0.489	1.14	0.0492	2.813	3.29e-07	2.696	6.08e-07	2.562	2.16e-07	2.944	1.75e-09	2.565	1.67e-07	2.759	1.18e-09
PS_chr02_G007253	5139.18	0.243	0.724	0.832	0.0673	1.481	0.00101	2.381	8.07e-09	2.319	7.83e-10	2.125	2.14e-08	2.148	1.17e-08	2.322	2.83e-11
PS_chr02_G007254	292.24	0.214	0.863	-0.334	0.746	0.033	0.98	-1.871	0.00807	-1.018	0.137	-0.591	0.436	-1.439	0.0258	-2.227	0.000101
PS_chr02_G007256	19.28	-1.138	0.647	-1.484	0.493	-1.248	0.61	-6.506	0.00223	-1.731	0.322	0.709	0.729	-0.811	0.665	-3.432	0.0203
PS_chr02_G007266	587.87	0.63	0.147	0.646	0.132	1.036	0.0145	2.363	1.16e-10	2.43	3.8e-13	2.525	3.67e-14	2.651	1.16e-15	2.722	1.36e-18
PS_chr02_G007275	196.17	0.874	0.697	-0.332	0.9	3.191	0.0405	5.473	4.91e-05	7.458	6.6e-10	5.55	7.32e-06	7.09	3.91e-09	8.218	2.32e-13
PS_chr02_G007305	5.55	-1.09	0.648	-1.517	0.462	-2.29	0.271	-1.249	0.528	-0.976	0.589	-2.67	0.115	-6.354	0.000426	-3.258	0.0285
PS_chr02_G007339	10.54	-0.028	0.99	-1.199	0.298	-0.09	0.96	0.693	0.546	-2.87	0.00646	-0.946	0.373	-0.218	0.849	-2.438	0.00651
PS_chr02_G007363	28.39	0.81	0.63	0.423	0.814	0.992	0.536	1.271	0.335	-0.799	0.533	-1.957	0.097	-3.405	0.00294	-0.554	0.635
PS_chr02_G007378	806.47	0.924	3.22e-06	1.34	1.32e-12	2.826	5.37e-43	2.08	1.37e-23	1.987	2.84e-25	2.093	4.71e-28	2.214	1.36e-31	2.221	8.7e-36
PS_chr02_G007379	12.7	0.615	0.64	0.266	0.857	0.413	0.774	-0.306	0.806	-0.918	0.353	-3.006	0.00489	-0.417	0.687	-0.612	0.497
PS_chr02_G007383	483.81	1.323	0.00013	2.242	2e-12	2.702	7.12e-14	1.937	1.21e-07	1.372	6.99e-05	1.68	7.19e-07	2.048	5.99e-10	3.394	2.34e-29
PS_chr02_G007386	2649.8	3.072	4.37e-15	1.523	0.000532	1.22	0.0203	1.274	0.00937	1.849	1.45e-05	1.249	0.00506	1.87	9.64e-06	2.285	3.56e-09
PS_chr02_G007387	11206.2	-0.202	0.742	-0.563	0.191	-1.311	0.00091	-3.611	1.26e-24	-3.663	5.02e-30	-3.256	6.96e-24	-3.043	4.63e-21	-3.77	4.05e-36
PS_chr02_G007389	34.81	2.862	0.000403	2.557	0.0023	2.04	0.0378	2.865	0.00096	3.578	4.04e-06	2.818	0.000458	3.471	6.65e-06	4.255	2.2e-09
PS_chr02_G007428	11.89	-1.1	0.483	-1.267	0.379	-1.053	0.521	-2.257	0.0806	-3.433	0.00353	-1.211	0.335	-4.368	0.000323	-2.32	0.0247
PS_chr02_G007442	104.16	0.049	0.97	0.123	0.911	-0.942	0.226	-0.309	0.705	-1.526	0.00981	-0.261	0.736	-0.407	0.549	-2.052	9.39e-05
PS_chr02_G007462	333.59	2.133	0.00381	0.395	0.735	2.6	0.00128	2.058	0.00957	2.72	9.58e-05	1.972	0.00653	2.762	6.23e-05	3.518	2.24e-08
PS_chr02_G007463	14.17	1.115	0.492	1.164	0.448	-0.398	0.863	3.32	0.00306	2.276	0.0399	2.084	0.0681	3.127	0.00242	4.98	6.46e-08
PS_chr02_G007464	287.41	2.299	0.000241	2.804	3.35e-06	5.084	8.22e-16	5.189	8.73e-17	5.504	9.62e-22	4.997	4.9e-18	5.928	2.47e-25	6.41	7.85e-33
PS_chr02_G007471	26.7	-0.699	0.318	-0.737	0.277	-1.441	0.026	-0.694	0.297	-1.132	0.0453	-1.59	0.00467	-2.155	7.85e-05	-1.524	0.00231
PS_chr02_G007477	14.23	-0.121	0.93	-0.334	0.755	-0.533	0.61	-1.355	0.0939	-1.899	0.00935	-1.711	0.0205	-2.146	0.00246	-1.111	0.0876
PS_chr02_G007513	158.85	0.288	0.791	-0.363	0.701	-0.92	0.264	-0.887	0.229	-0.974	0.133	-1.341	0.033	-1.164	0.0618	-2.012	0.000228
PS_chr02_G007514	34.49	-0.018	0.992	-1.334	0.12	-2.864	0.000745	-1.665	0.0486	-1.591	0.037	-1.567	0.0426	-1.358	0.0733	-1.741	0.0105
PS_chr02_G007523	36.83	0.438	0.92	-0.016	0.997	-0.344	0.934	-2.032	0.455	-0.281	0.923	-0.941	0.737	-5.886	0.00924	-0.8	0.736
PS_chr02_G007530	9.05	-0.581	0.576	-2.019	0.00791	-1.631	0.0663	-2.25	0.0127	-1.244	0.11	-0.213	0.825	-1.239	0.0991	-1.441	0.0358
PS_chr02_G007574	6.86	1.954	0.0762	2.031	0.0643	2.689	0.0107	2.318	0.0266	2.472	0.0101	2.161	0.0314	2.03	0.0376	3.173	0.000189
PS_chr02_G007578	25.83	0.03	0.984	-0.971	0.24	-2.246	0.00473	-0.584	0.505	-0.418	0.605	-0.84	0.271	-1.546	0.0247	-1.303	0.0405
PS_chr02_G007579	3960.33	0.467	0.18	0.749	0.0126	1.241	6.14e-05	1.971	8.63e-12	2.339	3.25e-19	2.243	9.13e-18	2.231	1.08e-17	2.262	1.49e-20
PS_chr02_G007609	14.14	-0.545	0.608	-2.051	0.00534	-0.67	0.513	-1.184	0.155	-1.996	0.00675	-1.338	0.0751	-1.491	0.0367	-2.043	0.00188
PS_chr02_G007610	24.99	-0.828	0.552	-0.713	0.598	-0.552	0.721	-2.457	0.0205	-2.034	0.0353	-1.971	0.0441	-2.302	0.0143	-2.484	0.00385
PS_chr02_G007620	237.28	0.046	0.966	-1.036	0.0547	-3.666	3.97e-13	-4.441	2.62e-18	-4.329	8.84e-21	-4.02	2.96e-18	-4.605	1.82e-23	-4.937	7.66e-30
PS_chr02_G007621	1.77	3.845	0.0118	0.61	0.846	1.56	0.514	0.574	0.829	2.787	0.0785	2.328	0.18	1.823	0.302	4.332	0.000923
PS_chr02_G007631	14.56	-2.028	0.24	-3.034	0.0504	-0.239	0.928	-4.217	0.00998	-4.621	0.00211	-2.974	0.0427	-4.369	0.00253	-0.363	0.819
PS_chr02_G007677	12.34	-0.393	0.743	-1.505	0.0628	-1.72	0.0528	-1.71	0.0418	-1.807	0.0169	-1.584	0.0391	-1.539	0.0364	-2.017	0.00279
PS_chr02_G007694	1685.59	0.666	0.224	1.994	1.13e-06	2.107	7.2e-06	1.315	0.00614	1.703	5.56e-05	2.128	2.95e-07	1.873	6.49e-06	2.196	8.7e-09
PS_chr02_G007711	197.82	2.934	8.63e-15	2.047	3.33e-07	2.759	4.02e-10	2.374	7e-08	2.092	2.99e-07	2.197	6.63e-08	2.572	1.02e-10	2.484	2.68e-11
PS_chr02_G007714	31.56	2.804	1.04e-06	1.225	0.101	1.86	0.00852	0.835	0.306	2.141	0.000448	1.769	0.00554	2.996	1.6e-07	4.469	1.23e-17
PS_chr02_G007721	167.09	0.895	0.71	0.589	0.811	6.372	1.31e-05	6.343	7.85e-06	6.749	2.02e-07	7.311	1.47e-08	6.711	1.92e-07	7.502	4e-10
PS_chr02_G007767	260.48	6.871	2.33e-08	1.745	0.319	-0.617	0.802	-0.92	0.63	2.365	0.0971	2.433	0.0901	3.051	0.0246	5.15	1.57e-05
PS_chr02_G007775	2470.37	0.009	0.987	0.729	0.00126	1.503	1.02e-10	2.002	5.2e-19	1.963	1.45e-21	2.135	1.99e-25	1.993	2.27e-22	2.298	2.39e-33
PS_chr02_G007777	205.9	-0.224	0.805	-0.75	0.223	-1.161	0.0573	-2.47	2.69e-06	-1.628	0.000927	-1.539	0.00192	-1.847	0.000122	-1.761	7.7e-05
PS_chr02_G007795	39.22	-1.347	0.14	-2.105	0.00909	-1.676	0.08	-2.791	0.000992	-2.626	0.000643	-2.08	0.00796	-1.78	0.0217	-2.946	2.35e-05
PS_chr02_G007813	71.05	-1.843	0.48	1.953	0.317	6.964	6.77e-07	6.303	5.25e-06	6.754	2.21e-07	6.247	2.01e-06	7.369	9.59e-09	9.239	3.15e-14
PS_chr02_G007815	6.33	-0.255	0.954	1.046	0.751	4.799	0.0141	4.083	0.0346	4.716	0.00658	5.095	0.00298	5.135	0.00221	7.376	1.21e-06
PS_chr02_G007821	5.98	-0.257	0.954	0.799	0.818	1.332	0.682	0.22	0.947	-0.735	0.798	1.441	0.565	1.511	0.517	4.957	0.00555
PS_chr02_G007823	31.09	0.269	0.866	-1.014	0.352	-0.816	0.515	-3.373	0.000431	-3.386	9.62e-05	-4.323	3.2e-06	-2.862	0.000638	-1.36	0.0889
PS_chr02_G007824	178.67	0.639	0.568	0.484	0.667	1.502	0.0991	3.908	1.35e-07	2.308	0.00118	3.35	1.05e-06	3.911	6.09e-09	3.785	1.66e-09
PS_chr02_G007833	35.03	-2.079	0.0415	-1.509	0.176	-1.431	0.253	-2.964	0.00404	-3.664	8.68e-05	-2.455	0.00957	-3.163	0.000548	-1.407	0.114
PS_chr02_G007844	362.93	0.875	0.022	2.73	1.63e-18	2.393	4.68e-11	1.631	1.07e-05	1.305	0.000157	1.43	3.01e-05	1.84	2.93e-08	1.876	1.19e-09
PS_chr02_G007845	76.63	0.947	0.021	2.535	2.03e-14	2.368	3.66e-10	1.945	3.83e-07	1.354	0.000272	1.723	1.76e-06	1.644	3.88e-06	2.764	4.45e-18
PS_chr02_G007854	208.41	1.08	0.0323	1.178	0.0167	2.509	2.38e-07	0.868	0.109	0.188	0.753	-0.176	0.783	-0.032	0.961	0.307	0.537
PS_chr02_G007858	5.7	1.551	0.16	-0.205	0.915	-0.619	0.724	1.392	0.209	-0.548	0.685	0.277	0.845	0.963	0.359	2.48	0.00257
PS_chr02_G007861	144.51	3.089	1.32e-32	1.689	1.84e-09	3.005	4.71e-24	1.729	3.28e-08	1.626	2.32e-08	1.255	3.15e-05	1.847	6.92e-11	1.935	2.93e-13
PS_chr02_G007864	121.14	2.756	1.23e-24	1.255	4.31e-05	2.796	8.75e-20	1.716	9.85e-08	1.292	2.63e-05	1.232	7.45e-05	1.731	3.3e-09	1.964	5.11e-13
PS_chr02_G007877	187.67	4.147	7.38e-12	1.365	0.0785	1.683	0.0404	0.796	0.356	0.914	0.223	0.114	0.909	0.849	0.254	2.617	1.36e-05
PS_chr02_G007896	13.04	-0.189	0.904	-0.497	0.677	-2.12	0.0291	-2.653	0.00516	-2.398	0.00453	-1.848	0.0294	-3.308	0.000119	-1.851	0.0131
PS_chr02_G007897	16.94	0.682	0.684	-0.395	0.822	-1.318	0.369	-1.865	0.135	-1.724	0.124	-2.21	0.0489	-2.15	0.0468	-2.6	0.00852
PS_chr02_G007902	37.95	-1.394	0.314	-0.416	0.816	-2.619	0.0413	-2.105	0.0867	-2.575	0.0174	-2.918	0.00686	-4.233	5.84e-05	-3.997	3.79e-05
PS_chr02_G007903	79.82	-0.653	0.699	-0.762	0.611	-3.354	0.00404	-2.037	0.0834	-2.452	0.0178	-3.439	0.000678	-2.868	0.0043	-3.032	0.000999
PS_chr02_G007904	57.39	-0.661	0.645	-0.643	0.63	-2.598	0.0139	-1.818	0.0803	-3.015	0.000754	-3.295	0.000235	-3.745	2.02e-05	-4.564	3.26e-08
PS_chr02_G007905	473.57	-0.619	0.632	0.072	0.965	-1.831	0.0666	-1.626	0.0826	-2.831	0.000345	-3.034	0.000118	-2.377	0.00277	-3.164	1.04e-05
PS_chr02_G007906	45.73	0.498	0.854	0.477	0.849	-0.473	0.859	-1.446	0.427	-3.019	0.042	-4.264	0.00411	-1.701	0.271	-3.627	0.00616
PS_chr02_G007907	138.18	-0.502	0.807	-0.079	0.972	-1.53	0.331	-2.201	0.0931	-3.275	0.0037	-3.436	0.00231	-3.447	0.00186	-3.597	0.000411
PS_chr02_G007908	19.3	-0.452	0.825	0.601	0.731	-2.06	0.157	-5.548	0.000496	-3.159	0.00757	-3.563	0.00344	-2.796	0.0149	-3.141	0.00299
PS_chr02_G007909	78.09	-0.23	0.869	0.469	0.67	-0.528	0.648	-1.188	0.169	-0.979	0.215	-0.767	0.36	-2.541	0.000361	-0.891	0.211
PS_chr02_G007929	6.8	0.199	0.936	0.361	0.865	-0.587	0.78	-2.276	0.148	-2.763	0.0533	-0.882	0.566	-1.676	0.214	-3.758	0.00562
PS_chr02_G007945	13.74	-0.131	0.895	-1.06	0.0711	-1.202	0.0621	-1.973	0.00176	-0.42	0.485	-1.07	0.0594	-3.035	1.22e-06	-2.249	1.51e-05
PS_chr02_G007984	98.17	1.653	0.111	-1.438	0.202	1.198	0.335	3.063	0.00126	2.573	0.00346	2.935	0.000733	2.28	0.00959	2.49	0.00193
PS_chr02_G008047	27.65	-0.8	0.751	-1.38	0.499	-2.284	0.248	-2.702	0.117	-1.35	0.422	-1.155	0.517	-5.363	0.00043	-5.207	0.000181
PS_chr02_G008067	41.76	0.631	0.708	0.366	0.834	-0.969	0.527	-1.893	0.113	-2.314	0.028	-2.918	0.00548	-2.205	0.0334	-2.005	0.0359
PS_chr02_G008071	27.17	-1.082	0.0616	-1.384	0.012	-1.162	0.0701	-2.171	0.000237	-1.977	0.000204	-1.265	0.0198	-1.001	0.0604	-1.397	0.00351
PS_chr02_G008075	115.68	-0.583	0.341	-0.867	0.102	-1.398	0.00874	-2.18	9.48e-06	-1.476	0.00123	-1.459	0.00148	-1.297	0.00428	-1.378	0.000942
PS_chr02_G008079	3.16	-0.113	0.966	-0.973	0.59	-1.736	0.328	-4.441	0.0191	-3.094	0.0404	-4.479	0.00703	-5.538	0.000534	-3.901	0.00628
PS_chr02_G008151	29.15	1.541	0.125	0.204	0.899	-0.101	0.955	-0.425	0.734	-0.668	0.529	-0.14	0.912	0.793	0.414	2.249	0.00368
PS_chr02_G008155	139.61	0.301	0.63	-0.407	0.451	-1.331	0.00309	-2.333	2.78e-08	-1.945	3.82e-07	-1.481	0.00014	-1.617	2.1e-05	-2.585	2.16e-13
PS_chr02_G008165	611.97	-0.346	0.387	-0.927	0.00154	-2.02	2.29e-11	-2.347	2.47e-15	-2.097	1.17e-14	-2.102	1e-14	-2.438	1.17e-19	-2.312	3.57e-20
PS_chr02_G008194	581.82	0.462	0.323	0.519	0.238	1.779	1.82e-06	2.028	1.73e-08	1.74	1.65e-07	1.722	2.32e-07	2.191	1.5e-11	2.215	2.57e-13
PS_chr02_G008213	15.18	5.454	1.89e-05	-2.723	0.2	2.494	0.149	-2.193	0.332	1.189	0.468	2.227	0.132	2.458	0.0791	2.939	0.0197
PS_chr02_G008216	17.64	4.891	0.0183	0.565		-0.196	0.966	1.098	0.727	3.854	0.0596	5.152	0.00768	7.203	6.83e-05	9.139	5.12e-08
PS_chr02_G008221	11.81	7.067	5e-06	3.554	0.0574	3.931	0.0408	2.993	0.117	0.986	0.664	0.349	0.9	2.071	0.266	1.85	0.294
PS_chr02_G008222	7.44	4.339	0.00117	0.108	0.97	-3.793	0.0939	-3.448	0.101	-3.353	0.0694	-0.88	0.668	0.971	0.55	1.04	0.477
PS_chr02_G008245	40.06	-2.399	0.00815	-2.436	0.00718	-3.891	6.54e-05	-3.149	0.000938	-2.543	0.00355	-2.949	0.00068	-2.992	0.000435	-3.865	8.53e-07
PS_chr02_G008264	536.64	-0.567	0.0811	-0.732	0.0154	-1.578	1.63e-07	-1.721	4.83e-09	-1.79	2.35e-11	-1.585	4.06e-09	-1.947	1.95e-13	-2.322	4.34e-21
PS_chr02_G008279	37.09	0.803	0.527	0.447	0.746	-0.409	0.786	-2.266	0.0226	-2.689	0.00263	-1.634	0.0778	-2.208	0.0118	-2.859	0.000381
PS_chr02_G008286	965.93	-0.759	0.00102	-0.34	0.239	-0.692	0.0102	-2.027	5.58e-18	-2.311	3.28e-27	-2.223	2.94e-25	-2.001	6.35e-21	-2.217	8.17e-29
PS_chr02_G008293	81.56	-0.834	0.294	-0.903	0.235	-1.779	0.0133	-2.306	0.000519	-2.371	8.05e-05	-2.308	0.000136	-2.102	0.000432	-3.404	6.04e-10
PS_chr02_G008294	252.16	0.93	0.477	2.976	0.000781	4.143	1.31e-05	6.24	2.81e-12	5.213	3.1e-10	4.923	3.24e-09	5.012	1.27e-09	4.94	1.5e-10
PS_chr02_G008295	586.16	1.322	0.0452	2.899	1.51e-07	2.563	7.75e-05	2.357	0.000192	2.17	0.000178	2.572	6.51e-06	2.485	1.14e-05	2.92	1.98e-08
PS_chr02_G008296	83.42	1.952	0.0727	4.355	1.05e-06	3.862	0.000212	3.185	0.00191	2.043	0.0387	2.575	0.00749	2.484	0.00883	2.709	0.00178
PS_chr02_G008309	2165.43	0.668	0.412	0.972	0.166	1.55	0.0257	2.807	3.85e-06	2.241	6.96e-05	2.042	0.000337	3.118	1.07e-08	2.575	4.91e-07
PS_chr02_G008310	21.05	0.162	0.905	-0.351	0.746	-2.322	0.00486	-0.995	0.232	-1.414	0.0505	-1.043	0.167	-1.307	0.0651	-0.602	0.385
PS_chr02_G008323	23.67	1.606	0.218	-0.942	0.533	-2.666	0.0462	-3.222	0.0112	-0.998	0.416	-4.357	0.000496	-3.075	0.00564	-1.953	0.0557
PS_chr02_G008335	28.28	1.227	0.498	0.415	0.852	1.38	0.444	1.964	0.181	2.127	0.102	-1.196	0.445	3.384	0.00501	1.985	0.0924
PS_chr02_G008340	22.16	-0.679	0.707	-1.935	0.129	-4.998	0.000121	-3.487	0.00453	-4.123	0.000236	-3.314	0.003	-5.231	5.7e-06	-3.665	0.000262
PS_chr02_G008346	9.38	4.771	0.00175	4.812	0.00166	5.897	0.000118	3.989	0.0134	4.949	0.000646	2.628	0.134	5.966	1.8e-05	6.462	9.83e-07
PS_chr02_G008347	108.45	2.367	0.00122	3.497	2.43e-07	4.996	1.29e-11	2.797	0.00028	3.42	7.05e-07	2.769	8.94e-05	3.736	3.68e-08	4.096	8.6e-11
PS_chr02_G008361	335.09	-0.591	0.466	-1.099	0.089	-2.06	0.00113	-1.79	0.0036	-1.252	0.0305	-1.928	0.000505	-1.63	0.00327	-2.257	6.2e-06
PS_chr02_G008363	741.21	0.63	0.406	0.662	0.357	2.33	8.41e-05	2.811	5.82e-07	2.642	2.93e-07	2.349	6.39e-06	2.693	1.33e-07	3.423	2.92e-13
PS_chr02_G008371	645.98	2.386	4.17e-06	0.884	0.188	0.654	0.414	1.917	0.00123	1.623	0.00303	1.644	0.00273	2.437	2.98e-06	1.943	7.66e-05
PS_chr02_G008388	337.64	0.56	0.14	0.382	0.367	0.925	0.0122	2.261	1.15e-12	1.906	9.99e-11	1.824	7.14e-10	2.085	7.62e-13	1.891	4.59e-12
PS_chr02_G008409	30.91	1.649	0.435	-0.757	0.758	-1.627	0.469	-6.292	0.00277	1.363	0.431	-3.003	0.0692	-1.139	0.517	-1.509	0.325
PS_chr02_G008414	8.68	2.318	0.186	-1.301	0.542	-2.451	0.246	-5.429	0.00898	-0.377	0.848	-5.208	0.00475	-2.619	0.117	-0.876	0.583
PS_chr02_G008464	4.49	-0.015	0.994	-0.733	0.577	-0.459	0.767	-0.011	0.993	-4.433	0.00168	-1.608	0.148	-1.959	0.0613	-1.501	0.109
PS_chr02_G008482	9.93	-1.058	0.396	-2.928	0.00381	-0.373	0.818	-0.98	0.403	-1.003	0.334	-0.851	0.435	-1.655	0.0884	-2.062	0.0199
PS_chr02_G008494	39.64	-0.731	0.35	-2.355	5.31e-05	-0.868	0.278	-0.88	0.217	-1.211	0.0483	-1.755	0.00346	-2.106	0.000292	-1.68	0.00181
PS_chr02_G008498	13.54	-1.55	0.0743	-2.63	0.00136	-1.187	0.25	-1.008	0.288	-1.622	0.0477	0.091	0.934	-0.682	0.427	-1.472	0.0437
PS_chr02_G008502	90.38	-0.923	0.0176	-0.862	0.0299	-1.466	0.000333	-1.219	0.00239	-0.801	0.0341	-1.373	0.000155	-2.144	1.26e-09	-2.359	8.03e-13
PS_chr02_G008505	417.19	-0.812	0.0787	-1.014	0.019	-1.708	0.000122	-1.977	3.2e-06	-1.856	1.71e-06	-1.809	3.29e-06	-2.247	3.46e-09	-2.633	7.73e-14
PS_chr02_G008508	87.39	-1.143	0.000749	-1.803	1.86e-08	-2.419	5.68e-11	-1.308	0.000413	-1.326	7.95e-05	-1.459	1.39e-05	-1.798	4.19e-08	-2.097	6.54e-12
PS_chr02_G008510	23.03	-0.554	0.303	-0.625	0.225	-1.519	0.00211	-2.096	3.11e-05	-1.367	0.0018	-1.157	0.00925	-0.961	0.0248	-1.512	0.000116
PS_chr02_G008515	103.32	-1.203	0.0243	-2.053	1.77e-05	-1.109	0.0708	-1.804	0.000801	-1.594	0.0012	-1.854	0.000149	-1.547	0.00147	-2.482	1.81e-08
PS_chr02_G008544	51.18	-1.061	0.0884	-1.298	0.0279	-2.151	0.000498	-1.757	0.00369	-1.215	0.0308	-0.85	0.152	-0.8	0.166	-1.443	0.00388
PS_chr02_G008546	80.62	-0.977	0.41	-0.478	0.724	-2.759	0.00522	-2.853	0.00241	-1.454	0.109	-1.648	0.0682	-0.833	0.384	-2.367	0.00243
PS_chr02_G008555	32.31	-0.642	0.533	-1.429	0.0706	-1.611	0.0614	-2.231	0.00478	-0.181	0.844	-1.066	0.163	-1.16	0.112	-0.952	0.159
PS_chr02_G008565	16.08	-0.265	0.809	-0.599	0.478	0.051	0.966	-2.859	0.000255	-1.032	0.12	-1.339	0.0445	-1.322	0.0379	-2.507	3.31e-05
PS_chr02_G008575	2740.62	2.137	1.4e-08	3.532	9.73e-23	2.308	1.09e-07	-0.567	0.266	0.155	0.773	-0.719	0.106	0.037	0.949	-0.224	0.619
PS_chr02_G008578	2716.16	0.843	0.621	-1.37	0.325	-3.62	0.00301	-5.268	2.57e-06	-4.11	7.6e-05	-4.25	4.18e-05	-4.316	2.57e-05	-5.352	1.17e-08
PS_chr02_G008626	44.16	0.054	0.964	-1.184	0.0567	-2.618	2.76e-05	-3.26	2.36e-07	-1.809	0.00119	-1.852	0.00098	-2.335	1.92e-05	-2.845	2.48e-08
PS_chr02_G008677	1284.36	-0.229	0.827	0.614	0.419	2.024	0.00126	1.536	0.0133	0.914	0.126	0.921	0.128	1.667	0.00238	1.958	8.68e-05
PS_chr02_G008694	23	-0.092	0.966	-1.365	0.269	-0.232	0.9	-1.298	0.282	-3.971	0.00017	-0.963	0.401	-2.032	0.0436	-3.565	0.000123
PS_chr02_G008696	3.88	-0.683	0.763	-0.205	0.935	-0.344	0.888	-1.91	0.272	-0.891	0.578	-0.804	0.636	-5.188	0.00178	-1.246	0.361
PS_chr02_G008714	36.33	0.034	0.988	-1.133	0.383	-0.67	0.673	-1.346	0.263	-2.611	0.00927	-2.196	0.032	-3.138	0.00136	-3.947	1.48e-05
PS_chr02_G008744	3.22	1.289	0.618	1.472	0.527	1.983	0.366	2.561	0.161	-0.334	0.896	2.59	0.128	2.231	0.186	3.869	0.00675
PS_chr02_G008747	61.46	-0.755	0.00887	-1.11	4.21e-05	-1.456	1.64e-06	-2.444	1.76e-14	-1.834	4.44e-11	-1.266	4.99e-06	-2.312	1.62e-16	-2.558	5.06e-22
PS_chr02_G008748	26.52	-0.316	0.761	-2.044	0.00293	-0.976	0.241	1.626	0.00868	1.456	0.0111	0.783	0.225	1.202	0.0376	1.515	0.00341
PS_chr02_G008750	12.07	2.096	0.0563	1.678	0.161	3.169	0.00272	2.724	0.00899	2.361	0.0172	2.459	0.0131	3.166	0.000623	3.66	1.86e-05
PS_chr02_G008753	62.46	-0.235	0.758	0.579	0.291	2.313	1.18e-07	0.4	0.478	0.825	0.0663	0.816	0.073	1.206	0.00382	0.986	0.0125
PS_chr02_G008755	10.51	-1.076	0.189	-3.04	0.000103	0.387	0.718	-0.999	0.232	-1.386	0.0601	-0.99	0.196	-0.63	0.402	-0.552	0.423
PS_chr02_G008761	3.35	2.775	0.148	2.687	0.168	4.751	0.00448	3.128	0.0754	2.548	0.14	2.144	0.249	2.334	0.174	3.998	0.00555
PS_chr02_G008766	383.35	8.156	8.83e-39	4.075	1.15e-09	2.32	0.00568	-1.014	0.356	3.154	7.39e-06	2.141	0.00406	4.562	1.44e-11	6.289	8.73e-24
PS_chr02_G008768	656.77	5.987	4.38e-25	2.652	3.74e-05	-0.366	0.754	-0.906	0.286	0.102	0.913	0.295	0.746	2.022	0.00206	3.174	6.01e-08
PS_chr02_G008769	520.93	5.016	7.1e-21	0.185	0.868	0.257	0.819	-0.861	0.265	0.173	0.834	0.115	0.897	1.798	0.00296	2.422	8.74e-06
PS_chr02_G008770	146.88	5.695	1.18e-10	-0.366	0.836	1.269	0.367	-0.661	0.644	1.589	0.135	-0.625	0.638	3.01	0.00177	4.603	9.08e-08
PS_chr02_G008771	238.45	6.211	5.17e-47	4.073	6.59e-20	1.461	0.0153	1.507	0.00833	3.105	6.18e-11	2.606	7.56e-08	3.912	2.64e-17	4.778	1.99e-28
PS_chr02_G008772	902.5	5.578	8.38e-16	4.622	8.56e-11	7.481	1.94e-21	5.888	9.41e-14	5.718	3.34e-15	4.742	1.07e-10	6.206	6.16e-18	6.793	5.25e-24
PS_chr02_G008773	1177.96	4.111	6.35e-07	3.094	0.000414	6.69	1.67e-13	4.059	1.26e-05	3.782	8.86e-06	4.094	1.31e-06	5.148	4.72e-10	5.357	3.16e-12
PS_chr02_G008774	205.31	6.975	3.61e-12	1.745	0.217	5.311	8.26e-06	4.984	1.87e-05	6.791	7.57e-11	3.59	0.00126	6.482	4.66e-10	6.997	6.05e-13
PS_chr02_G008776	1118.77	2.4	0.00106	2.32	0.00173	2.192	0.0102	0.799	0.394	0.678	0.425	0.139	0.896	0.781	0.339	-0.283	0.734
PS_chr02_G008779	1057.05	1.206	0.000392	2.086	2.02e-11	2.321	7.45e-11	2.142	1.25e-09	1.769	5.99e-08	1.356	5e-05	2.076	9.68e-11	1.926	1.35e-10
PS_chr02_G008787	555.14	-0.352	0.348	-0.639	0.0377	-0.775	0.019	-2.409	4.13e-17	-1.738	4.45e-11	-1.543	6.24e-09	-1.473	2.35e-08	-1.618	3.44e-11
PS_chr02_G008790	77.47	0.313	0.899	1.628	0.286	1.23	0.49	-0.676	0.705	-0.003	0.998	-3.87	0.023	1.635	0.203	6.582	1.35e-10
PS_chr02_G008792	74.28	1.863	0.0222	0.757	0.476	1.018	0.341	-0.216	0.852	-0.037	0.972	0.52	0.591	-0.166	0.87	2.665	7.95e-05
PS_chr02_G008795	215.09	2.58	0.00108	0.519	0.671	1.212	0.26	-0.349	0.761	0.207	0.846	0.134	0.907	0.494	0.602	1.965	0.00675
PS_chr02_G008802	469.07	2.881	0.0177	2.434	0.0577	7.325	1.63e-10	8.717	5.21e-15	6.854	5.42e-11	7.465	6.53e-13	8.501	1.21e-16	8.552	9.76e-19
PS_chr02_G008803	313.58	2.781	0.0195	2.728	0.023	7.174	1.02e-10	8.289	1.8e-14	6.225	1.09e-09	7.075	2.63e-12	7.947	1.89e-15	8.519	1.5e-19
PS_chr02_G008806	984.51	0.388	0.57	1.277	0.0053	2.784	1.4e-09	2.339	3.23e-07	2.201	1.52e-07	2.368	1.36e-08	2.584	3.51e-10	2.698	1.78e-12
PS_chr02_G008809	401.1	-0.151	0.899	-1.426	0.023	-2.526	7.75e-05	-1.579	0.0151	-2.11	0.000214	-2.813	4.78e-07	-2.239	6.56e-05	-2.647	2.61e-07
PS_chr02_G008811	135.21	0.407	0.564	-1.004	0.0535	-2.159	2.91e-05	0.467	0.431	0.139	0.82	-0.768	0.128	-0.165	0.778	-0.08	0.885
PS_chr02_G008827	43.06	-0.445	0.835	-0.766	0.658	-2.165	0.142	-3.829	0.00284	-1.1	0.4	-3.047	0.00946	-2.496	0.0318	-1.766	0.108
PS_chr02_G008840	466.96	-0.581	0.644	-1.973	0.0178	-2.67	0.00259	-2.981	0.000355	-3.689	7.54e-07	-2.903	0.000135	-2.991	6.56e-05	-3.306	1.61e-06
PS_chr02_G008841	700.76	-0.47	0.618	-1.639	0.00809	-2.179	0.00106	-2.947	2.01e-06	-2.59	5.39e-06	-2.334	4.92e-05	-2.803	5.94e-07	-3.122	1.74e-09
PS_chr02_G008845	629.69	0.117	0.945	-1.158	0.239	-2.288	0.0132	-3.249	0.000105	-2.472	0.0015	-2.019	0.0117	-2.225	0.00422	-2.406	0.000715
PS_chr02_G008849	810.06	-0.176	0.857	-0.919	0.12	-1.744	0.0023	-2.081	0.000102	-2.157	8.73e-06	-1.755	0.000395	-1.889	0.0001	-2.465	2.51e-08
PS_chr02_G008850	616.74	-0.193	0.877	-1.178	0.108	-1.515	0.0491	-2.367	0.000465	-2.952	9.78e-07	-2.571	2.5e-05	-2.732	5.42e-06	-2.997	6.33e-08
PS_chr02_G008854	1082.63	-1.416	0.16	-2.987	0.00027	-2.442	0.0124	-4.257	9.82e-07	-4.543	8.3e-09	-2.636	0.00143	-3.361	2.56e-05	-4.726	7.86e-11
PS_chr02_G008857	876.45	-0.573	0.411	-1.816	0.000203	-1.959	0.000402	-2.664	2.74e-07	-3.42	2.12e-13	-3.394	3.21e-13	-3.402	2.05e-13	-2.903	2.26e-11
PS_chr02_G008859	1293.38	-0.642	0.677	-1.457	0.203	-1.248	0.343	-3.555	0.000371	-3.704	4.05e-05	-1.89	0.054	-2.736	0.0029	-2.61	0.0021
PS_chr02_G008862	789.99	0.669	0.498	-1.005	0.228	-1.968	0.0122	-2.181	0.00284	-2.266	0.000586	-2.321	0.000433	-2.656	3.66e-05	-2.254	0.00018
PS_chr02_G008863	102.78	0.141	0.981	-2.156	0.551	-24.678	3.02e-18	-0.944	0.798	-5.378	0.04	-3.473	0.215	-3.003	0.276	-2.646	0.297
PS_chr02_G008871	1091.23	-0.222	0.832	-1.53	0.00829	-2.031	0.00112	-2.503	1.83e-05	-2.903	3.39e-08	-3.077	4.31e-09	-3.011	7.49e-09	-2.8	8.22e-09
PS_chr02_G008872	283.43	-0.349	0.704	-1.059	0.0929	-1.677	0.00828	-2.6	6.74e-06	-2.08	9.57e-05	-2.091	9.09e-05	-2.518	1.36e-06	-3.02	3.32e-10
PS_chr02_G008875	9.77	0.437	0.828	-0.554	0.755	-1.088	0.512	-2.54	0.0599	-2.044	0.0909	-3.757	0.0045	-3.437	0.00478	-2.741	0.0112
PS_chr02_G008877	433.69	-0.383	0.686	-1.913	0.000788	-1.708	0.0103	-2.659	9.95e-06	-2.464	7.46e-06	-3.06	1.79e-08	-3.216	2.17e-09	-2.424	1.61e-06
PS_chr02_G008879	1469.69	-0.369	0.701	-1.158	0.074	-1.983	0.00214	-2.307	0.000143	-2.732	4.96e-07	-2.262	4.2e-05	-2.33	1.91e-05	-2.571	2.97e-07
PS_chr02_G008880	325.61	-0.693	0.559	-1.878	0.0249	-2.794	0.00142	-3.684	6.71e-06	-2.973	8.16e-05	-1.743	0.03	-2.726	0.000289	-3.095	7.07e-06
PS_chr02_G008881	108.81	-1.293	0.216	-1.301	0.206	-1.382	0.218	-2.794	0.00231	-2.203	0.00949	-2.448	0.00373	-2.636	0.00137	-3.102	3.77e-05
PS_chr02_G008882	84.71	-0.628	0.772	-1.01	0.568	-1.565	0.367	-3.157	0.0216	-3.126	0.0118	-2.67	0.0357	-3.342	0.00596	-2.984	0.00803
PS_chr02_G008898	26.4	-1.299	0.794	-1.674		-2.486	0.56	0.579	0.89	-1.024	0.774	0.17	0.968	-1.333	0.693	-7.939	0.00319
PS_chr02_G008904	216.43	3.721	4.91e-05	1.993	0.0639	2.411	0.0359	1.025	0.402	1.068	0.321	1.045	0.345	0.377	0.754	0.798	0.423
PS_chr02_G008913	76.3	0.021	0.99	-0.985	0.249	-2.584	0.000795	-3.633	9.5e-07	-3.513	1.78e-07	-3.755	3.18e-08	-3.001	5.73e-06	-2.463	6.06e-05
PS_chr02_G008918	21.32	-0.241	0.857	-0.735	0.445	-1.423	0.116	-1.998	0.0144	-1.333	0.0764	-1.941	0.00912	-1.92	0.00762	-2.882	1.85e-05
PS_chr02_G008940	16.19	-1.803	0.617	-4.009	0.143	-1.36	0.723	-3.297	0.24	-7.522	0.0029	-0.041	0.99	-3.757	0.121	-2.763	0.222
PS_chr02_G008949	671.73	5.372	3.82e-34	3.798	6.15e-17	3.746	8.78e-13	1.819	0.00103	1.949	9.8e-05	2.09	2.67e-05	3.461	2.79e-13	5.508	1.19e-36
PS_chr02_G008952	19366.5	1.592	6.06e-11	1.98	1.36e-16	1.135	0.000132	1.83	3.18e-11	1.817	5.16e-13	1.719	9.45e-12	2	9.53e-16	1.927	1.31e-16
PS_chr02_G008974	1403.06	-0.821	0.102	-1.358	0.00186	-1.748	0.000244	-2.659	1.99e-09	-3.205	1.26e-15	-1.953	2.26e-06	-3.003	5.64e-14	-2.399	1.71e-10
PS_chr02_G008976	125.69	-0.354	0.735	-0.317	0.749	-0.043	0.972	-2.329	0.00046	-1.577	0.0112	-1.186	0.067	-1.78	0.00324	-1.58	0.00489
PS_chr02_G008988	2602.73	-0.785	0.394	-0.069	0.96	-1.136	0.199	-1.04	0.195	-0.934	0.199	-1.213	0.0871	-0.998	0.159	-2.449	3.57e-05
PS_chr02_G008989	241.84	-0.168	0.94	-0.116	0.957	-1.45	0.326	-2.083	0.0895	-1.492	0.194	-3.024	0.00434	-2.268	0.0344	-3.217	0.000754
PS_chr02_G008991	1013.01	-0.667	0.499	-0.816	0.356	-2.923	6.55e-05	-2.821	7.05e-05	-2.293	0.000479	-2.618	5.58e-05	-2.875	6.58e-06	-2.93	6.92e-07
PS_chr02_G008992	233.44	-0.394	0.863	-0.33	0.876	-2.618	0.0717	-3.645	0.00462	-1.913	0.126	-2.37	0.0541	-2.562	0.0311	-2.576	0.0179
PS_chr02_G009001	21.19	1.202	0.575	1.907	0.272	-0.452	0.879	-0.54	0.826	3.054	0.024	2.436	0.0895	4.094	0.00128	6.91	1.5e-09
PS_chr02_G009002	901.5	4.221	4.61e-13	3.41	1.64e-08	3.727	5.43e-08	5.638	5.54e-18	5.336	6.44e-19	5.681	2.07e-21	6.267	4.88e-26	6.872	4.82e-35
PS_chr02_G009005	144.31	3.353	6.28e-07	2.338	0.00133	0.689	0.535	-2.148	0.0123	-0.016	0.988	0.223	0.828	0.638	0.445	0.974	0.173
PS_chr02_G009006	642.61	5.32	1.5e-29	1.923	0.000395	4.182	4.81e-14	1.93	0.00106	3.131	1.02e-09	4.32	6.75e-18	4.492	2.05e-19	5.726	5.08e-35
PS_chr02_G009007	10.92	5.322	0.000592	1.164	0.691	4.996	0.00294	2.825	0.149	2.185	0.272	2.815	0.129	6.489	6.33e-06	8.322	6.27e-10
PS_chr02_G009012	85.62	-0.586	0.748	-0.404	0.823	-1.783	0.201	-3.534	0.00227	-1.348	0.245	-1.314	0.268	-3.541	0.00061	-1.942	0.0505
PS_chr02_G009019	56.82	2.071	0.00253	0.7	0.469	1.083	0.237	2.945	2.39e-05	3.212	4.15e-07	2.409	0.00025	3.194	3.78e-07	3.776	8.49e-11
PS_chr02_G009021	50.65	-0.861	0.189	-0.928	0.144	-0.861	0.231	-2.834	1.82e-06	-1.617	0.00279	-1.5	0.00614	-2.33	9.39e-06	-2.194	6.28e-06
PS_chr02_G009025	81.74	1.482	0.397	3.901	0.00227	3.131	0.0397	-6.741	0.000343	-1.175	0.433	0.186	0.92	0.633	0.684	1.548	0.217
PS_chr02_G009026	12.14	-1.254	0.16	-1.241	0.167	0.09	0.952	-2.038	0.0207	-1.648	0.0374	-1.849	0.0215	-2.274	0.00339	-2.39	0.000818
PS_chr02_G009039	914.68	-0.918	0.00502	-0.728	0.037	-1.485	1.53e-05	-2.082	1.69e-10	-2.274	1.62e-14	-2	1.89e-11	-2.157	2.61e-13	-2.652	3.44e-22
PS_chr02_G009069	90.13	-0.474	0.771	0.314	0.847	-1.403	0.262	-3.552	0.00042	-3.075	0.0008	-1.777	0.068	-2.269	0.0141	-2.672	0.00144
PS_chr02_G009074	15.55	3.571	0.282	2.287	0.533	-0.539	0.916	-1.471	0.692	-19.251	1.58e-13	0.749	0.835	2.603	0.365	-0.142	0.965
PS_chr02_G009076	885.49	2.48	0.0125	2.468	0.013	5.493	2.07e-08	6.578	3.98e-12	5.16	4.66e-09	5.331	1.29e-09	6.522	4.26e-14	6.345	4.07e-15
PS_chr02_G009079	539.73	1.705	0.0829	1.505	0.139	0.827	0.528	2.494	0.0083	2.56	0.00262	1.199	0.208	2.207	0.00976	1.335	0.107
PS_chr02_G009080	30.17	-1.689	0.0442	-2.046	0.011	-3.67	2.54e-05	-2.519	0.00296	-2.183	0.00471	-1.713	0.0308	-2.036	0.00743	-2.345	0.000743
PS_chr02_G009081	51.31	0.172	0.934	-0.347	0.84	-4.144	0.000313	-1.61	0.173	-1.457	0.173	-0.46	0.725	-1.895	0.0629	-1.941	0.0368
PS_chr02_G009082	371.15	-0.905	0.177	-1.994	0.000218	-3.986	3.3e-12	-3.61	1.98e-10	-3.661	1.45e-12	-3.187	8.89e-10	-3.843	6.78e-14	-4.007	5.35e-17
PS_chr02_G009083	306.04	-0.681	0.319	-1.472	0.00603	-3.244	2.86e-09	-1.122	0.0584	-1.474	0.00436	-1.527	0.00313	-1.957	8.47e-05	-1.827	7.7e-05
PS_chr02_G009084	336.01	-0.804	0.168	-1.622	0.000704	-2.585	4.79e-07	-0.991	0.0744	-1.204	0.0135	-1.706	0.000301	-1.783	0.000121	-1.715	6.56e-05
PS_chr02_G009086	56.63	-1.127	0.161	-2.022	0.00316	-3.541	1.54e-06	-2.593	0.000361	-2.794	2.18e-05	-2.106	0.00166	-2.715	2.87e-05	-3.193	1.06e-07
PS_chr02_G009087	144.07	-0.833	0.26	-1.656	0.00594	-3.017	1.61e-06	-1.766	0.00575	-1.392	0.0187	-0.918	0.146	-2.034	0.000309	-0.703	0.221
PS_chr02_G009098	528.79	0.482	0.415	0.576	0.285	1.269	0.00938	2.062	2.5e-06	1.138	0.00721	1.059	0.0137	1.521	0.000179	1.922	1.95e-07
PS_chr02_G009125	202.05	3.98	1.7e-08	1.276	0.175	2.752	0.00151	1.862	0.0329	1.899	0.0158	2.326	0.00252	1.802	0.0209	3.905	6.99e-09
PS_chr02_G009131	366.13	-0.004	0.997	-0.468	0.4	-2.059	4.37e-06	-0.352	0.519	0.037	0.949	-0.42	0.387	0.451	0.324	0.008	0.988
PS_chr02_G009156	653.99	-0.204	0.95	-1.63	0.419	-0.582	0.83	-4.448	0.00662	-2.932	0.0589	-3.038	0.0516	-2.323	0.14	-3.144	0.0235
PS_chr02_G009164	13.45	-0.258	0.895	-0.262	0.883	-0.769	0.622	-1.84	0.124	-2.837	0.00907	-0.956	0.415	-0.812	0.472	-0.736	0.475
PS_chr02_G009179	15.45	1.461	0.519	-0.216	0.943	-1.726	0.45	-6.738	0.00142	-1.759	0.316	-3.745	0.0325	-1.445	0.41	-2.387	0.116
PS_chr02_G009194	60.08	2.573	0.00561	-0.05	0.978	1.494	0.214	1.599	0.133	1.951	0.0358	2.157	0.0195	1.299	0.179	2.957	0.000245
PS_chr02_G009198	373.36	-0.515	0.748	-1.79	0.091	-1.781	0.133	-3.424	0.000543	-2.663	0.00378	-2.298	0.0144	-4.061	3.78e-06	-1.669	0.0557
PS_chr02_G009201	22.46	-1.98	0.00308	-1.742	0.0119	-1.98	0.0102	-1.928	0.00903	-1.441	0.0336	-1.58	0.0202	-2.2	0.00073	-2.464	4.24e-05
PS_chr02_G009206	534.5	-1.596	0.0382	-1.175	0.162	-2.068	0.0114	-1.327	0.105	-1.866	0.00813	-2.093	0.00272	-1.958	0.00466	-1.668	0.00975
PS_chr02_G009212	46.99	-0.191	0.844	-1.31	0.019	-0.668	0.362	-1.578	0.00686	-1.768	0.000756	-2.349	8.74e-06	-1.211	0.0214	-1.879	7.35e-05
PS_chr02_G009216	38.55	1.06	0.271	-0.602	0.586	-1.432	0.147	-2.816	0.00115	-2.417	0.00197	-1.503	0.0641	-3.8	1.87e-06	-2.036	0.00391
PS_chr02_G009219	18.1	5.476	0.00992	4.705	0.0339	3.922	0.12	5.232	0.0167	5.427	0.00683	4.422	0.0338	5.061	0.0112	6.677	0.000229
PS_chr02_G009227	89.43	5.288	0.00057	4.165	0.0128	7.717	3.4e-07	9.347	1.31e-10	9.12	4.88e-11	8.504	1.09e-09	9.096	4.27e-11	11.015	5.07e-17
PS_chr02_G009230	1122.06	-1.163	0.441	-0.739	0.646	-1.405	0.349	-0.741	0.608	-2.779	0.00951	-1.374	0.251	-0.823	0.506	-1.758	0.084
PS_chr02_G009241	190.91	-0.125	0.921	-0.672	0.417	-2.015	0.00415	-1.182	0.0982	-0.897	0.177	-1.25	0.052	-0.903	0.166	-1.186	0.0395
PS_chr02_G009253	8857.31	0.245	0.559	0.751	0.00865	2.838	3.72e-25	4.051	1.2e-51	3.59	4.15e-48	3.928	1.11e-57	3.974	4.28e-59	4.016	5.33e-68
PS_chr02_G009257	878.92	1.241	0.743	-0.532	0.896	-2.877	0.351	-4.223	0.0971	-9.146	2.64e-05	-6.435	0.0033	-3.152	0.177	-0.931	0.703
PS_chr02_G009267	204.63	3.991	0.201	4.18	0.169	7.549	0.00954	6.341	0.0241	7.123	0.00456	-18.182	1.69e-12	7.239	0.00345	7.859	0.000532
PS_chr02_G009290	1405.46	2.487	2.55e-11	2.394	2.19e-10	0.358	0.584	0.654	0.192	1.48	0.000264	0.685	0.128	1.115	0.0069	1.026	0.00733
PS_chr02_G009292	68.14	1.846	0.0616	-0.106	0.953	-1.092	0.392	-0.622	0.606	-1.299	0.18	-3.465	0.000191	-0.569	0.589	-1.118	0.203
PS_chr02_G009294	23.83	2.903	0.00417	-0.411	0.813	0.285	0.881	-0.268	0.861	-0.784	0.524	-3.551	0.00638	-0.25	0.85	-0.205	0.864
PS_chr02_G009296	14.89	1.92	0.0024	-0.323	0.765	-1.453	0.0996	-0.876	0.305	-1.032	0.171	-1.264	0.0989	-2.206	0.00344	-1.137	0.0848
PS_chr02_G009297	31.27	2.834	0.000868	0.295	0.849	0.52	0.722	-0.143	0.917	-0.188	0.876	-0.576	0.613	0.418	0.695	0.104	0.922
PS_chr02_G009298	69.53	1.981	0.0638	-1.053	0.416	-1.44	0.272	-1.102	0.364	-2.581	0.00893	-2.627	0.00812	-0.58	0.611	-1.882	0.0378
PS_chr02_G009302	25.66	2.445	0.00759	-0.064	0.972	-0.339	0.838	-0.895	0.453	-0.766	0.477	-2.598	0.0129	-0.266	0.82	0.341	0.737
PS_chr02_G009312	104.46	-0.443	0.863	0.034	0.99	-0.846	0.698	-2.411	0.12	-1.553	0.291	-3.487	0.00964	-2.186	0.114	-2.774	0.0244
PS_chr02_G009317	583.44	-1.014	0.129	-1.026	0.121	-1.946	0.00236	-2.011	0.000942	-1.815	0.00111	-2	0.000296	-2.053	0.000163	-2.371	1.98e-06
PS_chr02_G009318	280.15	-0.125	0.939	-1.064	0.282	-2.97	0.000616	-3.662	8.07e-06	-2.667	0.000471	-2.563	0.000842	-3.836	2e-07	-3.066	8.89e-06
PS_chr02_G009320	393.56	0.259	0.83	-0.665	0.451	-2.269	0.00179	-2.14	0.00216	-2.278	0.000292	-2.103	0.000936	-2.375	0.000128	-2.583	5.87e-06
PS_chr02_G009321	12.07	0.588	0.791	-0.376	0.866	-3.525	0.0271	-3.993	0.0109	-2.493	0.0651	-6.766	3.3e-05	-2.44	0.0645	-5.861	5.72e-05
PS_chr02_G009322	3.01	0.348	0.87	-0.954	0.563	-5.613	0.00237	-5.268	0.00293	-2.678	0.0564	-5.047	0.00122	-5.374	0.000445	-3.564	0.00836
PS_chr02_G009324	51.64	-0.399	0.479	-0.585	0.23	0.486	0.372	-1.583	0.000312	-1.112	0.00576	-0.787	0.061	-1.644	2.58e-05	-2.175	3.08e-09
PS_chr02_G009326	37.86	-1.113	0.339	-2.086	0.0285	-2.888	0.00461	-1.015	0.357	-1.587	0.0856	-1.817	0.0485	-2.556	0.00336	-1.755	0.0325
PS_chr02_G009333	10.07	-0.618	0.792	0.826	0.663	1.509	0.38	3.725	0.00369	2.249	0.0769	1.117	0.457	1.933	0.13	3.044	0.00576
PS_chr02_G009335	17187	0.162	0.828	1.207	0.00273	2.395	6.82e-09	3.398	1.12e-17	2.755	5.72e-14	2.929	9.79e-16	3.21	7.68e-19	3.033	3.85e-19
PS_chr02_G009351	83.83	0.463	0.605	-0.142	0.894	-1.041	0.166	-2.14	0.00073	-1.086	0.0732	-1.155	0.0578	-1.683	0.00323	-1.47	0.00556
PS_chr02_G009375	34.13	-0.737	0.831	-4.172	0.041	-3.312	0.171	-4.344	0.0399	-3.42	0.0784	-9.225	9.53e-06	-4.797	0.00996	-4.811	0.00491
PS_chr02_G009378	29.04	0.608	0.742	-2.297	0.0604	-0.705	0.691	-5.158	0.000149	-1.712	0.141	-3.268	0.00379	-2.591	0.0187	-1.844	0.0741
PS_chr02_G009381	109.65	0.017	0.996	-3.913	0.00599	-1.12	0.605	-4.058	0.00751	-3.06	0.0297	-5.443	6.48e-05	-3.467	0.0113	-4.014	0.00126
PS_chr02_G009385	174.11	-0.362	0.871	-3.48	0.00293	-2.156	0.146	-5.189	2.24e-05	-3.803	0.000768	-7.716	7.33e-11	-4.593	3.15e-05	-5.382	1.28e-07
PS_chr02_G009386	59.81	-0.267	0.949	-3.467	0.124	-3.011	0.246	-6.037	0.00527	-5.02	0.0104	-9.865	4.11e-06	-4.288	0.0277	-4.36	0.0145
PS_chr02_G009397	1109.88	2.396	3.43e-09	1.997	1.96e-06	3.151	6.72e-12	0.929	0.0714	1.305	0.00332	1.522	0.000514	1.361	0.00185	2.2	1.67e-08
PS_chr02_G009401	107.15	-0.504	0.434	-1.153	0.0185	-1.834	0.000338	-1.849	0.000188	-1.388	0.00243	-0.972	0.0426	-1.48	0.000968	-2.111	2.38e-07
PS_chr02_G009419	354.37	-0.728	0.0268	-0.859	0.00653	-1.289	0.000113	-1.495	2.93e-06	-1.464	5.03e-07	-1.224	3.42e-05	-1.452	4.88e-07	-2.033	1.91e-14
PS_chr02_G009437	5.45	0.707	0.714	-3.459	0.0166	-2.61	0.103	-1.008	0.519	-2.954	0.0319	-4.158	0.00898	-3.057	0.0221	-2.194	0.0615
PS_chr02_G009445	32.07	7.73	0.000191	-1.106	0.782	1.056	0.791	2.508	0.355	8.139	5.77e-05	3.02	0.207	5.532	0.00806	7.164	0.000168
PS_chr02_G009447	242.84	6.863	0.00182	2.118	0.491	1.64	0.642	4.052	0.113	7.865	0.000212	2.542	0.31	6.274	0.00346	4.188	0.0419
PS_chr02_G009451	27.58	-0.275	0.829	-0.391	0.716	-0.763	0.447	-1.686	0.0335	-2.618	0.000244	-1.919	0.00741	-2.244	0.00121	-2.467	0.000115
PS_chr02_G009454	39.9	0.35	0.767	0.328	0.765	-0.36	0.757	-1.961	0.0115	-1.524	0.0319	-1.539	0.0319	-1.845	0.00718	-2.214	0.000437
PS_chr02_G009456	27.79	2.884	2.44e-08	0.883	0.219	0.284	0.783	1.252	0.0575	-0.098	0.908	-0.236	0.781	-0.137	0.863	-0.107	0.884
PS_chr02_G009457	190.03	1.354	1.3e-05	2.074	1.2e-12	1.482	2.54e-05	2.841	1.26e-18	2.346	7.28e-15	2.005	5.93e-11	2.47	1.1e-16	2.328	1.14e-16
PS_chr02_G009461	868.69	-0.115	0.92	-0.983	0.132	-2.045	0.000954	-2.546	1.17e-05	-0.741	0.221	-1.256	0.0277	-2.081	9.02e-05	-1.474	0.00344
PS_chr02_G009492	3357.96	0.416	0.657	0.146	0.89	-0.733	0.371	-4.161	1.11e-12	-4.011	6.23e-14	-4.145	7.73e-15	-4.326	3.25e-16	-4.544	3.87e-20
PS_chr02_G009509	4.88	-4.694	0.0203	-2.717	0.21	-2.895	0.222	-3.427	0.109	-3.097	0.104	-1.646	0.425	-2.353	0.214	-5.099	0.00492
PS_chr02_G009521	69.16	2.567	0.0826	1.984	0.212	2.323	0.169	-7.109	0.000181	2.015	0.147	-0.717	0.676	-0.568	0.726	0.205	0.896
PS_chr02_G009533	692.07	0.366	0.871	0.658	0.719	6.369	4.42e-08	6.047	1.25e-07	7.275	2.18e-12	6.355	1.21e-09	7.352	9.5e-13	9.326	1.96e-22
PS_chr02_G009535	5.22	-0.822	0.858	1.639	0.621	4.025	0.127	1.054	0.746	3.542	0.116	2.872	0.231	4.244	0.0478	5.784	0.00261
PS_chr02_G009536	2343.27	1.264	0.363	3.158	0.00179	7.83	1.64e-15	8.973	1.33e-20	10.156	3.34e-30	9.255	3.4e-25	10.254	6.61e-31	11.628	8.09e-44
PS_chr02_G009562	241.29	0.38	0.831	1.641	0.142	3.509	0.000797	2.512	0.0162	3.273	0.000357	2.607	0.00574	2.824	0.00215	3.06	0.000282
PS_chr02_G009581	461.35	1.583	0.215	1.545	0.224	3.49	0.00249	5.793	3.09e-08	5.293	3.73e-08	4.7	1.3e-06	4.733	8.74e-07	5.715	1.1e-10
PS_chr02_G009606	2.72	2.029	0.291	2.282	0.209	3.897	0.0132	4.008	0.00676	1.425	0.424	1.03	0.614	1.565	0.351	0.63	0.734
PS_chr02_G009608	30.68	-0.291	0.91	0.599	0.77	1.149	0.546	1.171	0.467	-0.533	0.738	1.267	0.383	-3.589	0.008	-0.232	0.876
PS_chr02_G009622	50.38	-0.201	0.798	-0.72	0.172	-1.416	0.00535	-2.129	1.1e-05	-1.767	5.54e-05	-1.646	0.000199	-2.378	4.51e-08	-2.047	2.86e-07
PS_chr02_G009626	87.86	0.73	0.118	1.046	0.0125	2.642	4.78e-11	-0.231	0.687	0.137	0.796	-0.342	0.499	0.244	0.611	0.545	0.164
PS_chr02_G009628	6.59	2.786	0.218	3.401	0.104	5.232	0.0094	2.386	0.279	2.134	0.296	2.33	0.256	3.296	0.0742	1.817	0.333
PS_chr02_G009629	44	-0.41	0.609	-1.003	0.0895	-0.955	0.152	-1.817	0.00149	-1.006	0.0623	-1.534	0.00353	-1.571	0.00213	-2.268	1.45e-06
PS_chr02_G009630	24.06	-2.887	0.123	-4.777	0.00454	-3.729	0.0585	-2.428	0.207	-2.171	0.211	-1.582	0.395	-3.059	0.0623	-2.298	0.136
PS_chr02_G009631	80.85	-0.915	0.358	-2.362	0.0016	-4.146	3.25e-07	-2.1	0.0106	-1.578	0.0388	-1.516	0.0506	-2.289	0.00163	-2.518	0.000156
PS_chr02_G009632	41.39	-0.807	0.431	-2.4	0.00138	-3.356	6.81e-05	-1.071	0.23	-0.367	0.686	-0.505	0.581	-0.869	0.277	-2.62	9.5e-05
PS_chr02_G009633	6.16	-0.8	0.771	-4.609	0.0112	-7.211	0.00108	-2.782	0.145	-2.66	0.12	-2.95	0.088	-3.944	0.0191	-4.464	0.00456
PS_chr02_G009634	203.91	-1.362	0.00118	-2.291	3.22e-09	-4.105	2.4e-20	-1.402	0.00211	-1.691	3.23e-05	-1.637	6.31e-05	-1.959	9.18e-07	-1.788	1.48e-06
PS_chr02_G009650	36.91	-0.274	0.802	0.004	0.997	-1.071	0.179	-2.336	0.000607	-2.644	2.08e-05	-2.454	8.18e-05	-2.268	0.000174	-2.332	2.87e-05
PS_chr02_G009657	25	-0.858	0.122	-1.701	0.000412	-0.969	0.106	-2.468	6.64e-06	-1.924	7.43e-05	-2.122	1.75e-05	-2.715	3.71e-08	-2.411	6.65e-08
PS_chr02_G009658	192.17	2.625	0.000238	0.575	0.594	0.755	0.492	-0.093	0.936	2.231	0.00206	-0.013	0.99	0.948	0.233	1.097	0.122
PS_chr02_G009661	61.02	-1.243	0.188	0.665	0.532	1.356	0.159	1.943	0.0181	1.287	0.102	2.088	0.00478	1.929	0.00853	2.101	0.00171
PS_chr02_G009662	39.08	-0.289	0.869	0.797	0.528	1.132	0.363	2.17	0.0263	1.491	0.11	2.452	0.0051	2.89	0.000617	2.572	0.00113
PS_chr02_G009663	28.34	-0.469	0.542	-0.956	0.113	-0.218	0.812	-2.776	5.56e-06	-1.606	0.00252	-1.373	0.0111	-2.546	1.72e-06	-1.72	0.000321
PS_chr02_G009670	144.78	-0.519	0.595	0.769	0.345	-1.835	0.0127	-3.172	2.7e-06	-1.07	0.108	-1.814	0.00413	-1.919	0.00188	-0.584	0.362
PS_chr02_G009685	1611.67	0.857	0.0257	-0.012	0.987	2.012	7.4e-08	1.228	0.00136	1.088	0.00199	1.822	5.92e-08	1.996	1.76e-09	1.875	1.37e-09
PS_chr02_G009709	7.24	2.769	0.428	4.396	0.123	5.141	0.0789	5.96	0.0231	5.582	0.0217	4.331	0.0924	6.497	0.00563	6.592	0.00251
PS_chr02_G009712	14.22	-0.386	0.842	-1.959	0.106	-0.858	0.596	-1.86	0.133	-3.059	0.00563	-1.305	0.266	-1.471	0.185	-2.39	0.0147
PS_chr02_G009718	1771.49	1.75	3.53e-08	0.958	0.00806	2.316	9.81e-11	2.669	2.07e-14	1.682	3.13e-07	2.413	4.99e-14	2.555	9.55e-16	2.618	1.19e-18
PS_chr02_G009733	200.85	0.371	0.814	-0.146	0.93	-1.467	0.196	-2.813	0.00265	-2.155	0.0132	-3.02	0.000355	-1.673	0.0573	-2.36	0.00249
PS_chr02_G009738	790.42	2.394	1.63e-12	2.061	3.09e-09	2.444	5.73e-10	0.859	0.0482	1.081	0.00455	1.165	0.0021	1.716	1.92e-06	1.961	3.47e-09
PS_chr02_G009742	167.77	2.261	0.0743	2.813	0.0178	3.489	0.00631	3.955	0.000916	3.102	0.0053	2.696	0.0179	3.043	0.00568	3.317	0.00097
PS_chr02_G009746	2020.88	0.628	0.311	2.004	7.03e-06	1.857	0.000358	1.11	0.0371	0.943	0.054	1.198	0.0122	1.09	0.0214	1.027	0.0188
PS_chr02_G009758	3902.18	-0.32	0.788	-0.077	0.954	-0.823	0.381	-2.946	1.94e-05	-2.794	9.21e-06	-2.113	0.00112	-2.699	1.63e-05	-2.423	3.32e-05
PS_chr02_G009759	83.99	-0.65	0.601	0.05	0.975	-0.672	0.59	-2.71	0.00191	-2.63	0.000903	-2.564	0.0013	-2.763	0.00039	-2.54	0.000427
PS_chr02_G009761	720.24	-1.3	0.246	-1.99	0.0413	-4.958	1.15e-07	-5.581	9.12e-10	-4.703	1.94e-08	-4.717	1.76e-08	-5.2	3.27e-10	-3.638	3.2e-06
PS_chr02_G009766	24.71	-4.083	0.00047	-3.735	0.00173	-4.833	0.000304	-5.19	8.17e-05	-5.15	1.55e-05	-5.016	2.62e-05	-6.144	4.69e-07	-4.355	4.42e-05
PS_chr02_G009768	14.06	-1.042	0.159	-0.607	0.475	-1.027	0.212	-1.658	0.0221	-1.802	0.00591	-1.681	0.0111	-2.24	0.000503	-2.742	7.05e-06
PS_chr02_G009794	117.7	2.466	6.69e-20	1.734	1.18e-09	1.859	6.99e-09	0.582	0.124	0.873	0.00655	0.54	0.125	1.157	0.000137	1.846	9.74e-12
PS_chr02_G009799	63.23	2.995	0.00136	0.882	0.505	1.049	0.445	0.142	0.923	-0.157	0.904	-0.254	0.85	-0.346	0.772	1.477	0.101
PS_chr02_G009803	751.94	-0.311	0.876	-0.416	0.809	-2.503	0.0403	-4.1	0.000131	-5.723	2.16e-09	-4.335	7.96e-06	-5.148	6.37e-08	-5.899	2.3e-11
PS_chr02_G009804	1588.16	0.217	0.849	0.473	0.59	-0.887	0.28	-4.851	1.65e-15	-4.375	4.23e-15	-5.023	1.62e-19	-5.304	8.26e-22	-5.229	4.77e-24
PS_chr02_G009812	2443.21	0.396	0.747	0.587	0.567	-0.777	0.457	-3.215	1.49e-05	-3.381	5.05e-07	-3.971	2.5e-09	-3.925	3.03e-09	-4.559	9.89e-14
PS_chr02_G009825	35.75	0.151	0.923	-0.123	0.933	-0.592	0.622	-0.27	0.808	-1.303	0.109	-2.445	0.00211	-1.242	0.121	-0.987	0.186
PS_chr02_G009829	6705.43	0.68	0.276	2.923	1.82e-11	3.431	5.01e-12	2.509	5.41e-07	3.367	5.24e-14	2.838	3.4e-10	3.494	3.69e-15	3.412	2.09e-16
PS_chr02_G009838	17.55	4.572	0.000517	0.963	0.642	0.962	0.664	-0.005	0.998	1.037	0.527	0.426	0.828	1.471	0.327	3.781	0.00181
PS_chr02_G009839	85.49	2.886	0.00109	1.08	0.357	1.987	0.069	1.048	0.35	2.056	0.023	0.626	0.576	1.77	0.0511	1.892	0.0219
PS_chr02_G009859	15.4	-0.391	0.758	-0.904	0.348	-1.879	0.04	-1.951	0.0249	-2.862	0.000401	-1.848	0.0199	-1.392	0.0717	-1.402	0.0472
PS_chr02_G009885	166.93	-1.145	0.406	-0.726	0.624	-2.698	0.0222	-0.299	0.839	-1.149	0.301	-1.347	0.223	-1.577	0.132	-3.252	0.000277
PS_chr02_G009887	180.29	-0.851	0.616	-1.942	0.123	-3.492	0.00469	-0.804	0.576	-0.482	0.722	-1.216	0.323	-0.851	0.493	-1.389	0.188
PS_chr02_G009889	3.29	-0.236	0.939	-5.671		-5.881	0.00689	-4.575	0.0316	-5.441	0.00299	-1.334	0.461	-3.052	0.0702	-1.204	0.437
PS_chr02_G009890	171.8	-1.103	0.0554	-0.615	0.366	-2.952	1.18e-07	0.321	0.652	-0.839	0.128	-1.011	0.0633	-0.207	0.748	-0.84	0.0886
PS_chr02_G009898	201.37	0.061	0.976	0.095	0.958	1.037	0.415	2.055	0.0382	1.661	0.0705	2.32	0.00872	1.459	0.112	0.324	0.746
PS_chr02_G009913	4.84	-1.295	0.313	-1.404	0.26	-1.996	0.129	-1.863	0.131	0.017	0.99	-4.128	0.00409	-2.997	0.00897	-1.652	0.0894
PS_chr03_G009937	587.66	2.191	1.68e-18	0.058	0.916	0.371	0.362	-0.035	0.938	0.101	0.786	0.209	0.56	0.161	0.643	0.148	0.638
PS_chr03_G009940	42.8	-0.883	0.0261	-1.426	0.000103	-0.417	0.433	-2.049	8.6e-07	-1.265	0.000697	-0.837	0.0308	-1.62	9.21e-06	-2.03	2.95e-09
PS_chr03_G009948	1162.83	-0.486	0.14	-0.853	0.00233	-0.607	0.0771	-2.077	1.46e-13	-1.565	1.79e-09	-1.434	4.22e-08	-1.427	3.86e-08	-1.778	1.07e-13
PS_chr03_G009950	2794.75	-0.35	0.501	-0.818	0.0337	-1.12	0.0057	-2.991	3.83e-17	-2.167	4.96e-11	-2.039	7.29e-10	-1.95	3.37e-09	-2.678	9.97e-19
PS_chr03_G009951	6.99	-1.002	0.593	-1.537	0.332	-0.934	0.627	-5.699	0.00202	-5.837	0.000304	-1.664	0.226	-3.794	0.00482	-2.344	0.0461
PS_chr03_G009954	5.03	-0.784	0.629	-3.09	0.00964	-3.756	0.00859	-1.578	0.22	-2.361	0.039	-2.115	0.0684	-2.637	0.0186	-3.84	0.00064
PS_chr03_G009985	1180.44	0.08	0.919	0.583	0.208	1.32	0.00188	1.842	2.61e-06	1.948	4.28e-08	2.062	5.68e-09	2.148	9.05e-10	1.986	1.36e-09
PS_chr03_G009987	5.02	-0.485	0.849	-1.049	0.599	-1.275	0.539	-2.14	0.219	-4.841	0.00571	-0.524	0.775	-2.03	0.176	-1.366	0.326
PS_chr03_G009997	679.1	2.298	0.000929	0.683	0.483	1.463	0.0951	0.974	0.255	1.634	0.0215	1.108	0.143	1.185	0.104	1.556	0.0159
PS_chr03_G010005	3.13	3.366	0.132	4.961	0.0101	5.267	0.00955	5.14	0.00798	3.523	0.0737	4.769	0.00957	1.923	0.403	3.719	0.0355
PS_chr03_G010015	9.4	-0.393	0.742	-1.028	0.248	-0.109	0.937	-3.849	0.000386	-2.156	0.00625	-2.887	0.000779	-2.536	0.00111	-1.798	0.0088
PS_chr03_G010044	9.64	-0.415	0.715	-0.248	0.834	-0.898	0.359	-0.259	0.796	-1.193	0.12	-2.696	0.00174	-3.273	0.00017	-0.896	0.192
PS_chr03_G010047	123.22	0.913	0.0831	0.4	0.548	0.429	0.544	0.815	0.134	2.158	6.6e-07	1.091	0.0211	1.765	5.51e-05	1.676	3.93e-05
PS_chr03_G010054	66.49	-0.836	0.402	-2.967	2.39e-05	-4.822	4.23e-09	-1.958	0.0154	-1.093	0.16	-2.103	0.00392	-1.718	0.018	-2.602	6.38e-05
PS_chr03_G010058	9.44	5.304	0.000426	2.655	0.177	4.858	0.00293	1.515	0.511	-0.333	0.897	3.187	0.055	5.219	0.000285	7.397	2.4e-08
PS_chr03_G010061	222.67	-1.055	0.0135	-1.265	0.00198	-1.544	0.000616	-1.036	0.0222	-1.526	0.000107	-1.754	7.18e-06	-2.205	7.67e-09	-2.99	3.5e-17
PS_chr03_G010066	17.18	-0.584	0.588	-0.305	0.794	-1.529	0.0862	-2.597	0.00198	-1.092	0.155	-2.437	0.00142	-1.674	0.0212	-2.159	0.00125
PS_chr03_G010067	140.82	-0.962	0.0118	-1.604	3.57e-06	-2.611	1.58e-11	-1.703	1.07e-05	-0.912	0.0134	-0.834	0.0263	-1.144	0.00129	-1.781	3.08e-08
PS_chr03_G010071	62.62	-0.187	0.776	-1.105	0.00428	-1.844	8.26e-06	-1.547	0.000156	-2.261	1.63e-09	-2.35	5.48e-10	-2.227	1.31e-09	-1.716	3.6e-07
PS_chr03_G010072	10.05	0.256	0.899	1.085	0.415	-0.335	0.859	-0.816	0.55	-5.193	0.000469	-2.434	0.0412	-1.382	0.218	-2.039	0.0445
PS_chr03_G010075	5.8	-1.513	0.283	-1.624	0.235	-2.435	0.0864	-2.603	0.0519	-2.242	0.0602	-3.544	0.00633	-2.65	0.0231	-1.864	0.0789
PS_chr03_G010087	4.77	3.512	0.0541	5.402	0.000546	3.333	0.0907	4.927	0.00248	4.983	0.00113	4.511	0.00423	4.924	0.00111	5.751	3.99e-05
PS_chr03_G010109	4498.89	2.519	0.00081	2.209	0.00457	3.758	3.36e-06	3.569	6.27e-06	4.583	8.67e-11	3.823	9.11e-08	5.107	2.6e-13	4.652	1.12e-12
PS_chr03_G010111	1191.21	1.931	0.00672	1.195	0.143	2.02	0.0117	2.379	0.0013	3.618	2.27e-08	2.608	8.98e-05	3.664	1.17e-08	3.346	2.45e-08
PS_chr03_G010113	323.9	0.675	0.776	2.56	0.0932	2.255	0.2	3.15	0.0352	4.342	0.000838	4.599	0.000387	4.202	0.00113	4.072	0.000645
PS_chr03_G010116	125.82	19.71	1.94e-10	19.987	1.35e-10	21.525	1.05e-09	16.554	3.41e-06	22.286	2.31e-12	21.369	1.93e-11	21.968	3.85e-12	22.572	2.61e-14
PS_chr03_G010129	16.95	0.846	0.583	1.535	0.203	1.819	0.149	0.261	0.866	2.263	0.0236	1.502	0.168	1.952	0.0518	2.945	0.000813
PS_chr03_G010130	105.37	1.579	0.0293	2.504	0.000102	2.518	0.000574	3.673	5.38e-08	2.78	1.18e-05	2.4	0.000207	3.344	6.6e-08	3.002	2.42e-07
PS_chr03_G010132	1309.41	0.715	0.315	1.372	0.0167	1.547	0.0143	2.617	3.14e-06	1.776	0.000786	1.558	0.00382	2.403	2.46e-06	1.993	3.15e-05
PS_chr03_G010133	115.58	2.373	0.00455	1.578	0.0933	1.608	0.122	2.913	0.000822	2.631	0.001	1.51	0.0817	2.305	0.00404	2.638	0.000305
PS_chr03_G010139	28.27	-0.07	0.959	-1.205	0.0932	-1.923	0.00936	-2.057	0.00436	-0.694	0.327	-1.665	0.0121	-2.352	0.000219	-1.854	0.0016
PS_chr03_G010141	163.76	2.152	6.94e-05	2.801	6.2e-08	2.467	4.47e-05	2.017	0.000766	2.001	0.000254	1.948	0.000404	2.964	1.37e-08	4.003	7.33e-17
PS_chr03_G010143	26.52	1.958	0.131	-0.705	0.683	0.025	0.992	-0.875	0.557	-2.19	0.0688	-1.928	0.117	-3.393	0.00418	-2.04	0.0578
PS_chr03_G010162	186.29	0.08	0.927	-0.416	0.475	-2.221	9.53e-07	-1.026	0.0304	-0.747	0.0918	-0.951	0.0286	-1.087	0.00932	-1.456	0.00011
PS_chr03_G010169	7.83	-0.438	0.879	-0.586	0.813	-1.69	0.432	-2.47	0.174	-4.992	0.00587	-0.953	0.608	-3.078	0.0516	-2.465	0.0868
PS_chr03_G010183	87.39	0.091	0.945	-0.14	0.904	-0.055	0.966	-2.195	0.00132	-1.327	0.0394	-1.436	0.0259	-2.502	3.71e-05	-1.721	0.00246
PS_chr03_G010234	18.41	0.83	0.646	1.022	0.521	0.921	0.601	0.716	0.644	1.514	0.215	1.588	0.197	1.445	0.23	2.675	0.00856
PS_chr03_G010235	2262.22	0.468	0.402	0.523	0.316	1.563	0.00046	2.176	1.66e-07	1.85	1.38e-06	2.136	1.78e-08	2.057	5.15e-08	2.216	2.32e-10
PS_chr03_G010238	9833.03	0.369	0.305	0.707	0.0152	2.093	8.33e-14	0.694	0.024	1.062	6.17e-05	1.096	3.43e-05	1.23	2.17e-06	1.359	1.38e-08
PS_chr03_G010242	86.97	0.968	0.202	0.089	0.942	-1.638	0.0279	-3.567	2.59e-07	-2.112	0.000661	-1.724	0.00639	-2.324	0.000134	-1.858	0.00102
PS_chr03_G010243	35.38	2.713	0.00186	1.515	0.142	-1.231	0.332	-4.143	0.00187	-1.186	0.24	-0.982	0.354	-0.3	0.79	1.33	0.113
PS_chr03_G010247	63.73	-1.154	0.488	-0.561	0.764	-3.688	0.00581	-0.558	0.73	-1.102	0.4	-1.568	0.217	-0.748	0.579	-1.754	0.111
PS_chr03_G010252	32.13	0.616	0.627	-0.96	0.367	-1.936	0.0528	-1.496	0.118	-1.628	0.0558	-0.696	0.474	-1.68	0.0434	-2.807	0.000196
PS_chr03_G010256	39.3	0.349	0.765	-1.449	0.0543	-1.97	0.0135	-2.096	0.00563	-2.769	5.33e-05	-1.025	0.165	-1.495	0.0288	-1.957	0.00155
PS_chr03_G010257	65.27	0.067	0.967	-1.823	0.0167	-2.466	0.00258	-3.403	1.29e-05	-3.233	4.83e-06	-1.697	0.0214	-2.409	0.000589	-2.512	9.9e-05
PS_chr03_G010268	711.27	2.137	4.34e-13	-0.321	0.494	-1.164	0.00221	-0.131	0.788	0.525	0.142	-0.15	0.738	0.782	0.0194	1.244	2.48e-05
PS_chr03_G010275	99.74	-0.066	0.959	0.941	0.182	1.61	0.0175	1.272	0.0545	1.472	0.0119	2.224	6.76e-05	2.335	2.08e-05	2.049	6.79e-05
PS_chr03_G010281	22.38	3.527	0.000155	0.116	0.954	0.74	0.635	0.532	0.699	-1.061	0.372	-0.401	0.771	0.544	0.647	-0.435	0.698
PS_chr03_G010303	34.26	-1.023	0.512	-2.489	0.0319	-1.078	0.496	-1.637	0.201	-2.464	0.0241	-3.046	0.00495	-2.886	0.00656	-2.913	0.0028
PS_chr03_G010334	46.27	-0.946	0.0888	-2.17	6.51e-06	-2.03	0.000273	-0.327	0.619	0.276	0.638	-0.302	0.625	-0.774	0.13	-1.447	0.00121
PS_chr03_G010349	7.72	-0.775	0.649	-1.854	0.151	-2.686	0.049	-2.473	0.0549	-2.68	0.0207	-1.661	0.163	-2.203	0.0502	-3.52	0.00101
PS_chr03_G010354	11.92	5.623	0.00187	4.699	0.014	6.092	0.00149	3.748	0.0647	5.163	0.00336	6.188	0.000317	6.222	0.000239	6.352	7e-05
PS_chr03_G010385	84.57	2.579	0.000852	0.921	0.374	2.464	0.00565	-0.998	0.317	-0.312	0.758	0.016	0.989	-0.091	0.932	-0.224	0.807
PS_chr03_G010386	399.23	1.07	0.00469	1.065	0.00512	1.388	0.000677	1.612	2.95e-05	1.821	1.66e-07	1.948	1.82e-08	1.803	1.77e-07	2.016	2.69e-10
PS_chr03_G010395	17.34	0.543	0.701	-0.775	0.526	0.905	0.466	-1.995	0.0551	-1.079	0.265	-1.086	0.274	-0.907	0.346	-2.207	0.00797
PS_chr03_G010400	61.48	1.119	0.0784	-0.641	0.399	0.627	0.444	-3.039	3.22e-06	-1.19	0.0453	-1.548	0.00843	-1.361	0.0181	-2.343	7.36e-06
PS_chr03_G010402	21.77	-0.04	0.986	-0.509	0.74	1.464	0.247	-1.584	0.175	-1.368	0.196	-1.139	0.302	-0.825	0.451	-2.957	0.00141
PS_chr03_G010406	46.99	-3.997	0.0265	-1.73	0.447	-4.056	0.0457	-4.613	0.0134	-3.447	0.0459	-4.085	0.0169	-6.29	0.000156	-4.323	0.00468
PS_chr03_G010409	44.65	0.143	0.923	-0.131	0.923	0.349	0.778	-1.384	0.1	-2.367	0.00121	-1.53	0.0432	-1.723	0.0177	-1.966	0.00296
PS_chr03_G010412	186.68	2.462	0.000418	0.307	0.797	0.096	0.948	-1.887	0.0197	-1.308	0.084	-0.543	0.539	-0.532	0.524	0.773	0.279
PS_chr03_G010431	16317.9	0.151	0.901	1.053	0.135	2.203	0.000951	1.48	0.0271	2.446	1.97e-05	2.609	4.81e-06	1.877	0.00124	2.61	6.31e-07
PS_chr03_G010437	42.91	1.148	0.573	3.361	0.0146	5.936	1.61e-05	2.3	0.134	3.606	0.00533	3.12	0.019	-0.076	0.968	5.587	9.11e-07
PS_chr03_G010440	2404.83	1.204	0.132	1.332	0.0842	2.024	0.00981	-0.3	0.757	0.569	0.472	1.407	0.0458	0.034	0.971	0.746	0.271
PS_chr03_G010447	21.55	-0.136	0.926	0.107	0.938	-1.022	0.294	-1.734	0.0355	-1.938	0.00901	-3.271	3.74e-05	-2.337	0.00129	-1.58	0.0177
PS_chr03_G010477	5349.75	0.72	0.00018	1.054	5.28e-09	1.839	1.72e-20	2.892	5.83e-51	2.466	7.64e-44	2.583	3.4e-48	2.871	1.25e-59	2.858	1.29e-66
PS_chr03_G010480	14782.3	0.255	0.597	0.621	0.0755	1.198	0.000436	2.753	3.61e-19	2.764	8.15e-23	2.988	1.29e-26	2.995	7.63e-27	3.133	3.68e-33
PS_chr03_G010482	88.68	-0.037	0.992	0.716	0.789	1.264	0.617	0.803	0.722	-0.156	0.945	6.477	1.89e-05	5.541	0.000266	-0.124	0.952
PS_chr03_G010485	10.92	1.346	0.748	2.795	0.364	1.395	0.731	2.603	0.372	1.751	0.546	7.971	0.000238	6.792	0.00182	2.784	0.23
PS_chr03_G010492	463.23	0.461	0.612	-0.32	0.729	0.463	0.613	2	0.00122	1.643	0.00413	1.418	0.0156	1.861	0.000866	2.12	3.27e-05
PS_chr03_G010505	2.84	-3.146	0.00867	-5.885	2.7e-05	-3.062	0.0306	-5.749	0.000582	-4.171	0.00399	-3.195	0.0148	-1.573	0.16	-1.125	0.277
PS_chr03_G010506	23.93	-1.308	0.0211	-2.202	3.09e-05	-2.383	9.06e-05	-2.085	0.000537	-1.412	0.00988	-3.213	6.5e-08	-2.383	9.16e-06	-0.761	0.138
PS_chr03_G010532	5237.74	0.607	0.375	-0.336	0.66	-2.658	5.45e-07	-4.721	4.86e-21	-3.845	8.38e-17	-5.425	1.31e-32	-5.295	3.04e-31	-5.349	4.25e-36
PS_chr03_G010537	5313.28	1.676	0.0682	2.884	0.00029	4.638	4.71e-08	8.942	5.92e-29	7.275	7.99e-23	6.999	3.08e-21	7.958	2.32e-27	7.678	7.68e-29
PS_chr03_G010538	290.67	1.511	0.164	2.199	0.0222	4.242	7.3e-06	7.065	1.32e-15	5.568	1.43e-11	4.301	3.21e-07	6.12	5.89e-14	6.127	1.06e-15
PS_chr03_G010539	48960.6	0.879	0.113	2.639	8.88e-10	4.183	2.39e-18	6.138	1.14e-39	5.337	1.29e-35	4.996	2.55e-31	5.538	1.91e-38	5.392	2.94e-41
PS_chr03_G010541	91.27	1.445	0.023	1.072	0.123	2.427	0.000173	-0.619	0.425	-0.315	0.673	-0.724	0.296	-0.573	0.4	-1.429	0.0115
PS_chr03_G010542	55.11	1.857	0.0219	1.328	0.138	2.717	0.00124	-0.471	0.661	0.155	0.882	0.034	0.978	-0.459	0.62	-1.262	0.0942
PS_chr03_G010546	673.49	0.757	0.471	-0.217	0.868	-1.286	0.178	-3.613	2.05e-06	-4.833	1.91e-12	-4.654	1.23e-11	-2.943	2.3e-05	-5.087	1.18e-15
PS_chr03_G010547	3255.19	2.497	3.34e-22	1.716	1.79e-10	1.962	1.71e-10	1.26	5.77e-05	1.261	9.52e-06	0.973	0.000886	1.538	3.34e-08	2.296	1.73e-19
PS_chr03_G010557	213.73	3.558	4.92e-10	2.02	0.00169	3.671	2.48e-08	3.349	2.68e-07	3.24	5.99e-08	2.614	1.87e-05	3.994	8.3e-12	4.748	2.18e-18
PS_chr03_G010561	46.58	5.626	9.07e-12	1.909	0.0726	0.858	0.556	-1.425	0.3	1.495	0.14	-0.64	0.631	0.662	0.558	2.078	0.0169
PS_chr03_G010562	5.31	3.462	0.0507	0.792	0.781	1.891	0.41	-0.059	0.984	4.088	0.00956	1.508	0.45	3.299	0.0397	3.503	0.0181
PS_chr03_G010564	57.98	6.74	1.4e-13	2.914	0.00709	1.558	0.274	0.465	0.771	3.168	0.00188	1.514	0.199	3.58	0.0003	4.473	8.22e-07
PS_chr03_G010565	348.62	5.518	8.94e-23	3.074	3.72e-07	3.275	1.84e-06	1.28	0.092	3.194	1.96e-07	2.3	0.000294	4.113	6.29e-12	4.648	6.63e-17
PS_chr03_G010570	365.09	3.052	1.6e-10	0.29	0.736	1.572	0.0109	1.237	0.0402	1.929	0.00019	1.589	0.00269	2.086	3.95e-05	2.965	1.21e-10
PS_chr03_G010573	39.36	1.01	0.313	0.809	0.437	-0.858	0.45	-2.448	0.00692	-1	0.246	-0.75	0.415	-0.754	0.387	-0.36	0.672
PS_chr03_G010575	16.56	4.123	2.89e-06	1.789	0.116	2.774	0.00937	2.011	0.0649	2.036	0.041	1.695	0.107	2.752	0.00292	4.234	2.86e-07
PS_chr03_G010576	76.87	3.859	1.95e-12	-0.136	0.911	0.742	0.412	0.909	0.235	1.581	0.0121	0.197	0.826	1.713	0.0052	2.255	4.33e-05
PS_chr03_G010577	63.24	3.517	1.6e-05	-0.563	0.681	0.635	0.649	0.312	0.809	1.013	0.295	0.174	0.89	0.522	0.615	1.848	0.021
PS_chr03_G010579	89.02	3.782	4.05e-07	-1.165	0.304	1.808	0.0698	0.388	0.745	2.621	0.000962	0.935	0.326	2.427	0.00215	5.183	7.96e-14
PS_chr03_G010580	35.74	1.206	0.142	0.274	0.818	-0.006	0.997	-1.558	0.0648	0.54	0.512	-2.008	0.00877	-0.777	0.322	-0.083	0.922
PS_chr03_G010588	196.67	0.076	0.962	0.319	0.794	-1.002	0.326	-0.918	0.312	-1.705	0.0224	-2.62	0.000273	-2.692	0.000142	-1.822	0.00656
PS_chr03_G010594	10.73	2.009	0.265	2.527	0.125	1.929	0.321	1.394	0.446	1.027	0.552	3.8	0.00641	2.945	0.0373	-0.145	0.938
PS_chr03_G010599	823.84	2.112	4.3e-05	1.078	0.0787	0.706	0.354	0.497	0.48	0.587	0.335	0.116	0.881	0.759	0.189	0.65	0.224
PS_chr03_G010601	6.73	5.179	0.00659	1.488	0.613	4.337	0.0434	2.252	0.34	4.243	0.0227	1.333	0.605	3.571	0.0584	5.782	0.000466
PS_chr03_G010602	291.99	2.939	4.82e-06	-0.136	0.917	0.01	0.995	1.171	0.149	1.202	0.0965	-0.147	0.881	1.921	0.00432	2.124	0.000549
PS_chr03_G010611	11.35	0.242	0.83	-1.178	0.114	-1.585	0.0482	-5.529	0.000131	-2.386	0.00118	-2.095	0.00421	-0.707	0.306	0.262	0.697
PS_chr03_G010615	14.77	4.063	8e-05	0.561	0.76	2.085	0.126	1.457	0.278	1.117	0.378	1.649	0.169	2.337	0.0318	2.327	0.0208
PS_chr03_G010620	42.83	4.845	2.07e-05	0.352	0.873	0.764	0.704	0.657	0.702	1.365	0.316	0.398	0.815	1.632	0.208	3.804	0.000399
PS_chr03_G010623	46.06	3.391	9.36e-05	2.105	0.0324	-0.083	0.966	0.794	0.509	1.249	0.209	1.114	0.283	1.989	0.0292	2.949	0.000254
PS_chr03_G010624	213.29	2.045	0.00246	1.614	0.0248	-0.43	0.7	0.584	0.508	0.593	0.446	0.808	0.288	0.787	0.283	1.8	0.00304
PS_chr03_G010650	7.05	-1.157	0.63	-2.796	0.123	-3.405	0.0846	-2.221	0.237	-1.919	0.258	-3.458	0.039	-7.099	9.27e-05	-3.606	0.0146
PS_chr03_G010651	39.47	1.527	0.367	-0.719	0.717	0.346	0.885	-2.671	0.0713	-2.107	0.12	-1.694	0.231	-2.087	0.117	-3.632	0.00223
PS_chr03_G010653	68.21	1.56	0.207	-1.786	0.133	0.552	0.747	-3.095	0.00631	-1.672	0.12	-2.106	0.0472	-2.53	0.0127	-3.371	0.000269
PS_chr03_G010654	276.35	-0.105	0.937	-0.513	0.577	-0.832	0.35	-1.638	0.0204	-1.971	0.00163	-1.748	0.00601	-1.868	0.00262	-2.688	1.54e-06
PS_chr03_G010658	62.2	-1.106	0.358	-1.764	0.0844	-1.636	0.16	-2.535	0.0109	-3.173	0.000342	-2.814	0.00168	-3.444	7.8e-05	-4.366	6.93e-08
PS_chr03_G010668	13.25	0.589	0.748	-0.627	0.72	-0.323	0.875	0.961	0.483	2.727	0.00862	1.317	0.267	1.175	0.31	1.575	0.119
PS_chr03_G010690	7.54	-0.746	0.803	-3.636	0.0586	-1.488	0.56	-3.449	0.0857	-6.998	0.000347	-6.872	0.000469	-5.134	0.00572	-2.721	0.0907
PS_chr03_G010704	50.08	-0.992	0.388	-1.703	0.0738	-2.391	0.0161	-1.215	0.234	-2.908	0.000529	-2.404	0.00478	-1.689	0.0494	-2.027	0.00887
PS_chr03_G010705	14.21	-1.487	0.695	-2.878	0.334	-7.955	0.00751	-2.917	0.307	-1.924	0.471	-0.896	0.771	-1.398	0.606	-1.818	0.444
PS_chr03_G010717	390.84	-1.693	0.0318	-0.723	0.472	-1.943	0.0241	-3.114	4.84e-05	-3.039	1.31e-05	-1.97	0.00691	-2.5	0.000362	-2.475	0.000133
PS_chr03_G010720	123.32	0.929	0.331	1.197	0.165	2.033	0.0151	1.483	0.0721	1.663	0.0228	1.325	0.0816	1.629	0.0239	2.304	0.000327
PS_chr03_G010722	17.8	-0.319	0.834	0.704	0.532	2.9	0.000554	0.817	0.418	0.553	0.566	0.916	0.313	1.346	0.0967	1.306	0.0807
PS_chr03_G010745	2858.28	1.259	0.178	1.783	0.0327	3.279	8.78e-05	1.848	0.0323	3.054	3.44e-05	3.167	1.68e-05	2.457	0.000981	3.857	7.72e-09
PS_chr03_G010749	36.51	2.186	0.0991	1.026	0.533	1.518	0.346	2.265	0.0872	2.768	0.0171	2.439	0.0407	2.527	0.0287	3.361	0.00112
PS_chr03_G010751	10.75	0.519	0.83	1.853	0.235	1.802	0.289	2.222	0.127	2.914	0.0206	2.427	0.0648	3.071	0.0124	3.49	0.00183
PS_chr03_G010781	81.04	0.139	0.976	6.117	0.00151	4.012	0.0932	5.432	0.0095	4.584	0.0184	5.772	0.00234	6.933	0.00016	5.336	0.00218
PS_chr03_G010783	141.41	0.166	0.9	-0.128	0.918	-1.995	0.0094	-2.36	0.000996	-2.035	0.00195	-1.07	0.134	-1.772	0.00687	-1.66	0.00608
PS_chr03_G010827	96.62	-0.422	0.393	-1.059	0.00442	-1.931	8.63e-07	-1.843	2.2e-06	-1.429	6.07e-05	-1.439	5.81e-05	-2.174	4.81e-10	-1.755	5.69e-08
PS_chr03_G010830	490.51	-1.656	0.0101	-0.678	0.413	-1.246	0.11	-3.366	1.31e-07	-3.296	1.47e-08	-2.866	1.05e-06	-3.95	5.5e-12	-3.978	9.47e-14
PS_chr03_G010831	187.99	1.527	0.00947	2.296	1.83e-05	2.172	0.000451	0.185	0.828	0.79	0.202	0.723	0.26	2.058	0.000135	4.023	5.56e-17
PS_chr03_G010832	88.72	2.183	0.000842	2.805	6.41e-06	2.314	0.00161	0	1	1.165	0.0994	0.387	0.663	2.253	0.000385	4.479	1.65e-15
PS_chr03_G010843	13.68	0.155	0.954	0.255	0.915	5.357	1.66e-06	3.941	0.000545	2.692	0.0179	4.316	4.01e-05	3.822	0.000283	3.732	0.000176
PS_chr03_G010849	1177.19	-0.224	0.702	0.038	0.958	0.404	0.423	2.287	8.14e-11	1.749	8.9e-08	1.5	6.06e-06	1.59	1.15e-06	1.091	0.000455
PS_chr03_G010860	268.19	0.867	0.0436	-0.086	0.907	-2.037	1.5e-06	-0.566	0.237	-0.594	0.16	-1.165	0.00309	-1.004	0.0103	-0.558	0.143
PS_chr03_G010874	70.65	-0.806	0.0214	-1.114	0.0007	-1.894	1.2e-07	-1.789	5.15e-07	-1.246	0.000129	-1.235	0.000164	-1.641	2.44e-07	-2.388	2.28e-15
PS_chr03_G010875	54.01	-0.738	0.287	-0.967	0.125	-2.111	0.00051	-3.051	2.95e-07	-1.756	0.00111	-1.893	0.000446	-1.721	0.00116	-2.438	5.23e-07
PS_chr03_G010878	52.02	-0.823	0.122	-2.073	2.52e-06	-1.364	0.0103	-1.505	0.00279	-1.221	0.00827	-0.771	0.116	-1.351	0.00269	-2.109	3.08e-07
PS_chr03_G010879	81.78	-0.632	0.48	-0.424	0.65	-0.549	0.565	-2.247	0.000935	-1.448	0.0227	-1.054	0.114	-1.089	0.0909	-1.397	0.015
PS_chr03_G010905	6.18	-1.741	0.0828	-0.634	0.617	-2.287	0.0389	-3.286	0.00413	-3.423	0.00103	-2.75	0.00569	-3.279	0.000911	-2.719	0.00158
PS_chr03_G010916	58.58	-0.584	0.361	-1.458	0.00287	-3.549	6.91e-11	-2.119	4.82e-05	-1.404	0.0035	-0.512	0.353	-1.549	0.000961	-2.074	1.45e-06
PS_chr03_G010925	8.89	-0.622	0.769	-0.125	0.959	-1.271	0.48	-3.804	0.0158	-1.554	0.252	-1.465	0.295	-1.653	0.21	-3.423	0.00479
PS_chr03_G010928	2336.41	0.477	0.312	0.723	0.0749	1.053	0.0114	2.003	5.1e-08	1.756	2.12e-07	1.531	7.78e-06	1.939	6.23e-09	2.015	7.7e-11
PS_chr03_G010931	45.14	-1.468	0.568	-2.01	0.364	-5.385	0.00625	-6.976	0.000334	-5.942	0.000497	-6.229	0.000302	-6.355	0.000166	-6.765	1.66e-05
PS_chr03_G010937	160.88	1.009	0.0276	1.067	0.0183	0.874	0.101	1.364	0.0029	2.009	4.93e-07	1.434	0.000555	2.019	3.32e-07	2.374	7.58e-11
PS_chr03_G010941	990.23	1.974	7.52e-13	0.997	0.00138	1.32	9.46e-05	1.009	0.00271	1.071	0.00041	1.324	8.5e-06	1.617	2.49e-08	2.049	1.59e-14
PS_chr03_G010943	200.79	3.017	2.13e-05	0.75	0.47	1.613	0.0828	0.572	0.569	1.256	0.114	0.993	0.236	1.82	0.0147	3.011	4.64e-06
PS_chr03_G010945	22.86	1.717	0.244	1.44	0.352	2.117	0.149	1.043	0.504	2.35	0.0493	1.399	0.303	3.312	0.00289	5.903	2.17e-09
PS_chr03_G010950	5.86	4.353	0.0939	3.698	0.178	2.969	0.345	0.56	0.882	2.765	0.281	-0.181	0.962	5.092	0.0225	6.614	0.00104
PS_chr03_G010951	28.76	5.682	5.88e-05	4.618	0.00191	3.887	0.0244	1.387	0.479	0.282	0.895	0.719	0.728	2.219	0.16	4.028	0.00267
PS_chr03_G010953	393.19	3.654	1.3e-08	1.165	0.172	1.947	0.0192	0.235	0.823	0.703	0.385	1.594	0.0286	1.758	0.0125	1.797	0.00535
PS_chr03_G010961	627.44	2.827	0.00162	2.84	0.00156	3.075	0.0023	2.348	0.0183	2.921	0.000856	2.779	0.00165	2.788	0.00136	2.819	0.000439
PS_chr03_G010962	606.8	3.132	0.0676	4.287	0.00632	2.643	0.186	3.066	0.0803	4.157	0.00614	4.171	0.00614	3.638	0.0166	2.494	0.0856
PS_chr03_G010964	723.62	2.092	0.00422	1.142	0.189	0.733	0.493	0.648	0.488	0.842	0.291	0.374	0.69	0.964	0.211	1.075	0.119
PS_chr03_G010969	26.4	2.442	0.00164	0.638	0.578	-0.139	0.929	-2.219	0.0356	0.393	0.693	-0.501	0.635	0.725	0.415	1.871	0.00867
PS_chr03_G010984	52.03	-0.27	0.867	0.041	0.98	-3.055	0.00218	0.598	0.593	0.732	0.447	0.507	0.632	-0.394	0.7	-0.873	0.301
PS_chr03_G010987	50.48	0.088	0.982	1.008	0.704	-8.355	0.000297	-0.858	0.721	0.586	0.789	-0.971	0.659	0.358	0.872	-1	0.585
PS_chr03_G010988	20.46	-0.178	0.922	0.436	0.759	-0.344	0.829	-3.232	0.00318	-0.062	0.96	-1.062	0.299	-1.39	0.143	-1.256	0.148
PS_chr03_G010989	41.25	-0.377	0.758	-0.283	0.813	-0.42	0.722	-2.472	0.00201	-1.138	0.134	-0.793	0.33	-0.295	0.736	-2.105	0.00127
PS_chr03_G010992	2.85	-0.186	0.951	0.843		0.479	0.854	-4.549	0.0267	-3.71	0.0448	-3.562	0.0577	-4.654	0.00874	-2.979	0.0653
PS_chr03_G010995	67.76	-0.628	0.499	-0.371	0.709	-0.295	0.792	-2.366	0.000783	-1.018	0.136	-0.826	0.249	-0.808	0.241	-0.641	0.318
PS_chr03_G011031	162.59	0.259	0.869	-0.759	0.505	-2.1	0.0307	-2.999	0.000626	-1.778	0.0331	-2.079	0.0117	-2.943	0.000182	-1.884	0.0118
PS_chr03_G011037	206.05	0.246	0.906	-1.041	0.458	-3.167	0.00733	-2.751	0.0156	-1.857	0.0837	-1.71	0.119	-1.877	0.0751	-2.029	0.0339
PS_chr03_G011038	145.24	0.193	0.927	-3.32	0.00106	-3.075	0.00882	-4.476	3.49e-05	-3.64	0.000242	-3.469	0.000507	-4.381	6.48e-06	-4.231	2.56e-06
PS_chr03_G011043	57.97	-0.934	0.131	-2.043	6.95e-05	-2.337	6.06e-05	-2.32	4.51e-05	-2.416	2.92e-06	-1.603	0.00241	-2.232	1.17e-05	-2.864	1.49e-09
PS_chr03_G011044	5.96	0.243	0.861	-0.822	0.419	-2.684	0.00924	-1.59	0.0956	-3.109	0.00181	-3.378	0.00163	-2.389	0.00569	-2.169	0.00525
PS_chr03_G011045	8.08	-0.735	0.396	-2.098	0.00201	-2.368	0.00231	-4.314	2.39e-05	-3.829	4.03e-06	-4.512	4e-06	-3.946	9.75e-07	-4.767	3.9e-08
PS_chr03_G011048	32.87	-0.032	0.976	-1.191	0.0158	-1.512	0.00488	-3.64	7.74e-10	-2.573	9.81e-08	-1.747	0.00022	-2.401	2.6e-07	-2.118	6.88e-07
PS_chr03_G011080	105.05	1.45	0.0583	-0.434	0.689	1.081	0.241	2.187	0.00306	1.787	0.00935	1.085	0.146	1.61	0.0189	2.792	3.37e-06
PS_chr03_G011098	335.92	3.283	1.08e-06	0.512	0.639	0.24	0.861	0.119	0.915	-0.23	0.809	-0.23	0.82	-0.145	0.88	0.072	0.936
PS_chr03_G011100	38.55	-0.574	0.639	-0.904	0.372	-1.488	0.132	-2.181	0.012	-1.922	0.015	-1.52	0.0625	-1.614	0.0399	-2.287	0.00119
PS_chr03_G011111	214.66	0.125	0.906	-0.463	0.53	-0.643	0.386	-1.796	0.00143	-1.437	0.00585	-2.09	3.71e-05	-2.552	2.49e-07	-2.416	1.5e-07
PS_chr03_G011114	482.57	-0.028	0.973	0.01	0.988	2.751	2.78e-14	2.789	5.64e-15	2.186	4.62e-11	2.676	2.97e-16	2.371	5.13e-13	2.424	2.6e-15
PS_chr03_G011154	48.38	-1.507	0.069	-2.009	0.00909	-1.285	0.182	-2.951	0.000239	-1.337	0.0835	-2.293	0.00189	-3.036	2.3e-05	-2.95	8.5e-06
PS_chr03_G011185	46.12	0.415	0.708	-0.346	0.747	-1.222	0.16	-2.126	0.00448	-1.9	0.0052	-2.668	8.68e-05	-2.263	0.000636	-3.377	5.91e-08
PS_chr03_G011186	21.02	-0.122	0.91	-1.059	0.0813	-1.597	0.0117	-2.055	0.00081	-1.751	0.00148	-2.194	0.000103	-2.521	5.06e-06	-2.54	6.21e-07
PS_chr03_G011201	56.92	-0.954	0.117	-0.92	0.134	-1.411	0.0231	-1.291	0.0288	-1.82	0.000465	-2.047	8.37e-05	-2.109	3.38e-05	-1.902	5.35e-05
PS_chr03_G011223	193.62	-0.727	0.0604	-0.554	0.186	0.183	0.757	-2.101	8.84e-09	-1.477	1.12e-05	-0.798	0.0258	-1.075	0.00154	-1.545	4.81e-07
PS_chr03_G011226	825.09	0.1	0.917	0.9	0.0893	1.162	0.0361	2.601	3.86e-08	2.326	9.13e-08	3.051	8.73e-13	2.758	1.09e-10	2.428	1.35e-09
PS_chr03_G011287	197.07	-0.425	0.778	-1.537	0.121	-1.001	0.414	-1.372	0.175	-1.145	0.216	-1.2	0.199	-1.911	0.0254	-2.291	0.00299
PS_chr03_G011297	168.83	0.013	0.994	-1.108	0.213	-1.23	0.2	-1.2	0.164	-1.469	0.0509	-0.963	0.234	-1.467	0.0475	-2.102	0.00138
PS_chr03_G011305	134.1	-2.054	0.198	-1.71	0.304	-2.055	0.238	-5.384	0.000111	-4.44	0.000496	-4.394	0.000596	-4.993	6.62e-05	-5.807	5.16e-07
PS_chr03_G011306	26.1	-2.009	0.284	-1.588	0.418	-2.072	0.303	-4.841	0.00365	-5.778	0.000189	-3.916	0.00938	-4.645	0.00155	-5.371	8.97e-05
PS_chr03_G011307	170.53	-2.062	0.233	-1.808	0.307	-2.202	0.234	-4.531	0.00251	-4.553	0.000797	-3.971	0.00399	-4.271	0.00153	-5.817	2.15e-06
PS_chr03_G011308	17.95	-2.595	0.296	-2.012	0.438	-3.184	0.211	-5.126	0.021	-5.686	0.00494	-4.391	0.0297	-5.412	0.00573	-8.829	5.09e-06
PS_chr03_G011325	10.52	-1.648	0.151	-0.552	0.708	0.307	0.86	-1.511	0.198	-1.192	0.263	-1.361	0.206	-2.789	0.00676	-0.805	0.41
PS_chr03_G011335	106.29	0.527	0.685	-1.188	0.222	-0.622	0.62	-0.501	0.644	-1.232	0.146	-2.081	0.00967	-1.577	0.0511	-1.153	0.131
PS_chr03_G011340	69.59	0.884	0.226	-0.505	0.55	-0.408	0.671	-2.003	0.00245	-0.653	0.328	-1.172	0.0627	-1.444	0.0157	-1.115	0.0463
PS_chr03_G011341	41.46	6.28	2.25e-11	2.026	0.103	1.67	0.244	0.212	0.903	4.363	1.33e-05	-0.945	0.557	2.225	0.0398	2.77	0.00439
PS_chr03_G011342	20.53	5.181	3.92e-07	1.374	0.361	-1.106	0.587	-0.492	0.79	2.952	0.00807	-0.943	0.574	2.415	0.0322	2.398	0.0216
PS_chr03_G011343	60.05	5.386	2.1e-08	2.428	0.0364	1.088	0.496	0.251	0.879	2.648	0.0133	0.473	0.748	2.455	0.021	2.398	0.0145
PS_chr03_G011344	85.84	5.795	3.02e-18	2.138	0.00762	0.321	0.824	-0.219	0.861	2.495	0.000948	0.522	0.611	2.902	7.29e-05	2.683	9.13e-05
PS_chr03_G011345	109.03	0.158	0.792	-0.635	0.0988	-2.43	1.57e-11	-2.345	8.57e-11	-1.505	4.24e-06	-2.326	2.02e-12	-2.208	7.32e-12	-2.374	3.68e-15
PS_chr03_G011349	15.33	1.215	0.137	1.849	0.00956	2.208	0.00343	1.53	0.0473	0.294	0.751	0.523	0.558	1.07	0.143	0.678	0.346
PS_chr03_G011362	442.69	0.228	0.835	-1.037	0.131	-3.234	1.87e-07	-0.346	0.669	-0.941	0.131	-0.701	0.29	-1.047	0.0831	-1.002	0.0706
PS_chr03_G011364	26.58	6.119	0.000731	5.364	0.00435	6.898	0.000391	4.6	0.02	6.407	0.000251	5.416	0.0025	4.541	0.0118	4.884	0.00344
PS_chr03_G011365	112.5	1.497	0.107	-0.725	0.529	-1.297	0.237	2.934	0.000554	0.751	0.416	1.978	0.0148	1.476	0.0732	1.214	0.115
PS_chr03_G011367	445.65	-0.079	0.953	-0.924	0.233	-1.72	0.0194	-4.948	1.53e-14	-5.421	4.53e-20	-4.901	7.42e-17	-4.78	2.19e-16	-5.418	3.96e-23
PS_chr03_G011369	395.36	1.159	0.445	2.577	0.0246	2.527	0.0519	3.206	0.00595	3.541	0.000687	4.122	6.2e-05	3.112	0.0029	3.196	0.000876
PS_chr03_G011395	12.14	-0.188	0.949	-0.781	0.719	-1.491	0.467	-2.496	0.138	-0.83	0.623	-4.496	0.00579	-1.636	0.282	-1.868	0.171
PS_chr03_G011396	35.46	-0.233	0.907	-0.455	0.779	-1.894	0.135	-3.074	0.00601	-1.982	0.0548	-1.138	0.312	-0.884	0.427	-1.719	0.0663
PS_chr03_G011402	19.07	0.321	0.788	-0.334	0.762	-0.064	0.963	0.04	0.969	-0.496	0.543	-1.481	0.0484	-2.001	0.00539	-0.136	0.863
PS_chr03_G011404	88.81	0.241	0.856	-1.709	0.021	-2.693	0.000511	-2.961	7.19e-05	-3.078	5.39e-06	-2.32	0.000732	-2.034	0.00282	-1.752	0.00562
PS_chr03_G011459	30.49	2.706	0.000135	1.319	0.138	4.085	3.78e-08	2.366	0.00252	1.683	0.027	2.408	0.000842	2.728	8.92e-05	2.53	0.000114
PS_chr03_G011475	318.57	1.662	0.00704	0.196	0.855	2.187	0.000977	1.223	0.0747	0.968	0.128	0.652	0.344	2.097	0.00025	1.147	0.0403
PS_chr03_G011483	2805.4	-0.47	0.345	-0.837	0.0406	-1.553	0.000135	-2.242	3.88e-09	-1.501	2.64e-05	-1.616	5.51e-06	-1.909	4.26e-08	-2.069	1.39e-10
PS_chr03_G011495	460.7	0.989	0.237	1.216	0.117	4.969	3.59e-14	6.243	1.69e-22	4.728	2.63e-15	5.791	1.03e-22	5.65	9.18e-22	6.393	5.33e-31
PS_chr03_G011501	24.24	0.084	0.92	-0.453	0.417	-0.718	0.191	-1.399	0.00391	-1.427	0.00115	-1.599	0.000356	-1.819	2.57e-05	-2.49	3.67e-09
PS_chr03_G011504	63.74	-0.636	0.667	-0.961	0.437	-1.399	0.256	-1.188	0.29	-0.499	0.655	-0.414	0.732	-2.366	0.0093	-2.119	0.0118
PS_chr03_G011523	2.09	-0.377	0.903	-0.387		-0.281	0.924	-0.453	0.844	-4.41	0.0207	-3.532	0.0743	-3.879	0.042	-4.552	0.00693
PS_chr03_G011528	134.5	3.415	1.7e-07	1.644	0.0347	3.046	7.41e-05	2.45	0.0013	1.777	0.0137	1.236	0.107	2.496	0.000261	3.067	8.63e-07
PS_chr03_G011553	50.83	0.208	0.895	1.37	0.128	2.216	0.0118	2.278	0.00597	1.43	0.0744	1.146	0.173	2.126	0.00447	2.284	0.000867
PS_chr03_G011554	219.3	-2.997	0.0151	-2.279	0.0866	-4.371	0.000759	-3.426	0.00737	-6.71	1.95e-09	-6.578	4.04e-09	-7.667	8.22e-12	-6.613	1.2e-10
PS_chr03_G011573	20060.2	1.622	6.49e-10	4.466	1.09e-73	4.693	6.97e-61	4.561	4.35e-58	4.059	1.39e-54	4.001	4.4e-53	4.451	7.34e-66	4.447	5.07e-74
PS_chr03_G011578	29.97	-0.896	0.614	-0.941	0.562	-3.658	0.00625	-1.017	0.489	-5.366	1.77e-05	-1.546	0.219	-1.696	0.157	-2.002	0.062
PS_chr03_G011615	549.73	-0.355	0.67	-1.485	0.0045	-2.784	2.46e-07	-0.954	0.109	-1.177	0.0234	-0.681	0.23	-1.242	0.0146	-1.084	0.0218
PS_chr03_G011643	130.24	-1.268	0.0212	-1.312	0.0163	-1.553	0.00932	-1.146	0.0509	-0.878	0.107	-1.636	0.00138	-2.184	9.74e-06	-2.321	3.63e-07
PS_chr03_G011653	83.23	-0.909	0.476	-0.533	0.698	-4.504	6.18e-06	-2.887	0.00307	-0.899	0.37	-1.293	0.183	-0.828	0.406	-0.842	0.349
PS_chr03_G011667	891.76	-0.137	0.904	1.062	0.0985	2.112	0.000634	2.235	0.00015	1.879	0.000558	2.589	1e-06	2.043	0.000133	2.55	1.65e-07
PS_chr03_G011668	99.19	-0.838	0.632	-0.222	0.915	1.566	0.292	2.687	0.026	2.414	0.0288	2.915	0.00718	2.772	0.00965	2.994	0.0022
PS_chr03_G011679	10.93	-0.672	0.295	-1.64	0.00269	-2.031	0.00144	-1.384	0.0244	-0.885	0.109	-1.561	0.00622	-0.846	0.113	-1.079	0.0259
PS_chr03_G011685	873.14	3.248	1.46e-17	0.462	0.438	-0.216	0.778	-0.798	0.121	-0.304	0.564	-0.888	0.0537	-0.352	0.487	0.845	0.039
PS_chr03_G011688	72.33	4.078	2.41e-10	1.68	0.0329	2.392	0.00314	0.59	0.544	1.924	0.0078	0.229	0.825	0.754	0.354	2.111	0.00119
PS_chr03_G011701	903.51	1.248	0.0161	0.15	0.865	0.39	0.617	1.32	0.0148	1.857	8.2e-05	1.308	0.00784	2.072	7.59e-06	1.848	1.91e-05
PS_chr03_G011715	1143.71	0.719	0.011	0.401	0.233	2.565	1.13e-21	2.672	8.34e-24	2.414	5.6e-23	2.408	6.47e-23	2.359	3.63e-22	2.774	2.57e-34
PS_chr03_G011727	733.4	-0.641	0.43	-1.293	0.0421	-2.944	1.8e-06	-1.393	0.0322	-0.818	0.193	-1.451	0.0135	-1.034	0.0842	-1.799	0.000531
PS_chr03_G011728	314.92	-0.989	0.0631	-1.26	0.0113	-2.513	6.88e-07	-1.52	0.00323	-0.536	0.313	-0.814	0.109	-0.897	0.0656	-1.12	0.0102
PS_chr03_G011739	13539.9	1.642	0.00659	3.559	1.19e-11	3.977	4.02e-11	4.274	4.33e-13	4.478	7.65e-17	4.939	2.17e-20	4.427	1.29e-16	5.258	3.76e-26
PS_chr03_G011740	1927.1	3.095	1.27e-07	3.561	7.34e-10	3.985	1.7e-09	2.125	0.002	2.634	1.6e-05	2.873	2.2e-06	2.767	4.5e-06	3.58	8.7e-11
PS_chr03_G011757	92.99	-0.809	0.114	-1.056	0.0259	-1.455	0.00386	-2.182	3.72e-06	-2.363	3.71e-08	-1.416	0.00127	-1.778	2.88e-05	-1.873	1.84e-06
PS_chr03_G011768	56.16	-0.766	0.0248	-0.662	0.0649	0.243	0.623	-1.288	0.000264	-1.42	9.34e-06	-1.216	0.000173	-2.044	1.91e-10	-2.178	3.66e-13
PS_chr03_G011784	65	0.941	0.11	0.02	0.985	3.608	8.43e-13	0.068	0.933	0.007	0.992	0.398	0.53	0.682	0.213	0.968	0.0424
PS_chr03_G011797	10.44	-0.606	0.688	-1.479	0.191	-6.279	0.000175	-2.996	0.00816	-1.601	0.109	-2.087	0.0382	-1.167	0.245	-1.19	0.191
PS_chr03_G011802	114.97	1.577	0.0982	0.104	0.952	1.788	0.0801	3.337	0.000117	2.446	0.00267	2.65	0.00106	1.769	0.034	2.829	0.000114
PS_chr03_G011817	96.92	1.991	0.279	4.549	0.00143	4.261	0.00956	-1.105	0.571	0.325	0.867	0.362	0.859	0.645	0.715	0.903	0.556
PS_chr03_G011819	1380.32	0.264	0.769	2.089	1.52e-05	2.02	0.000303	-0.325	0.642	-0.07	0.921	-0.074	0.92	0.222	0.724	0.435	0.408
PS_chr03_G011828	27.73	1.96	0.00622	1.67	0.0259	-0.099	0.946	-3.11	0.00246	-0.827	0.326	-0.847	0.327	0.03	0.976	0.956	0.164
PS_chr03_G011829	3940.75	3.427	2.02e-10	3.832	8.61e-13	2.726	2.6e-05	1.174	0.0917	2.001	0.000649	1.294	0.0374	2.652	2.91e-06	2.407	5.32e-06
PS_chr03_G011830	12347.2	2.828	1.52e-12	3.439	3.16e-18	2.632	2.22e-08	1.676	0.000478	2.066	1.35e-06	1.275	0.00456	2.408	9.72e-09	2.227	1.31e-08
PS_chr03_G011832	389.82	2.128	0.00143	1.333	0.0786	0.793	0.411	-0.183	0.855	0.348	0.675	0.015	0.988	0.973	0.171	1.735	0.00432
PS_chr03_G011834	7637.38	2.662	7.46e-13	2.683	6.61e-13	1.863	3.9e-05	1.014	0.0311	1.39	0.000684	1.127	0.00736	1.799	5.62e-06	1.619	1.18e-05
PS_chr03_G011850	13.39	1.144	0.429	0.257	0.895	0.832	0.609	0.792	0.567	1.006	0.396	0.743	0.568	1.225	0.275	2.429	0.00937
PS_chr03_G011856	2020.81	3.116	2.11e-30	2.702	9.44e-23	3.199	3.73e-24	2.982	2.32e-21	2.823	1.31e-22	2.864	2.61e-23	3.063	1.03e-26	3.705	7.58e-44
PS_chr03_G011858	58.13	6.462	2.38e-28	2.944	9.52e-06	4.031	1.91e-09	2.352	0.00133	2.474	0.000279	2.715	5.29e-05	3.685	4.55e-09	5.459	6.95e-21
PS_chr03_G011859	4.03	5.186	0.00128	4.599	0.00637	5.243	0.00225	2.968	0.134	3.622	0.0341	3.652	0.0343	3.931	0.0157	5.683	7.45e-05
PS_chr03_G011891	4329.12	0.883	0.0331	0.647	0.153	0.689	0.165	3.797	7.96e-24	3.204	2.91e-20	3.105	4.08e-19	3.48	6.3e-24	3.265	6.25e-24
PS_chr03_G011901	234.61	-1.091	0.169	-2.207	0.000714	-1.512	0.0606	-1.607	0.0294	-1.727	0.00894	-2.005	0.00211	-1.74	0.00747	-3.312	9.34e-09
PS_chr03_G011906	39.94	-0.353	0.819	-0.886	0.437	0.302	0.843	-0.062	0.962	-2.448	0.00456	-0.824	0.404	-0.455	0.652	-1.676	0.034
PS_chr03_G011916	83.78	-0.232	0.842	-1.436	0.0334	-0.845	0.326	-2.689	6.08e-05	-0.793	0.244	-1.678	0.00758	-1.76	0.00404	-1.622	0.00416
PS_chr03_G011920	904.03	0.008	0.99	0.817	0.000705	2.067	2.95e-17	1.264	4.69e-07	0.944	5.71e-05	1.225	9.38e-08	1.302	9.27e-09	1.242	4.25e-09
PS_chr03_G011940	37.81	-2.613	0.000791	-0.859	0.406	-2.088	0.0242	-0.626	0.539	-2.209	0.0049	-1.339	0.107	-1.792	0.0219	-1.548	0.0328
PS_chr03_G011946	66.42	-0.094	0.959	0.359	0.798	-1.045	0.383	-2.665	0.00442	-1.616	0.0671	-2.174	0.0118	-1.21	0.177	-2.563	0.000848
PS_chr03_G011947	644.24	1.34	0.181	2.968	0.000212	2.237	0.0211	-0.386	0.742	2.158	0.00888	-0.337	0.762	1.534	0.0698	1.146	0.152
PS_chr03_G011949	457.01	3.74	1.82e-06	3.806	1.25e-06	2.374	0.0158	1.391	0.165	3.504	1.29e-05	0.704	0.491	3.729	2.55e-06	2.793	0.000198
PS_chr03_G011952	791.13	4.038	3.59e-05	3.213	0.0018	3.106	0.00848	2.2	0.0599	4.911	3.87e-07	2.096	0.0498	5.271	3.5e-08	4.255	2.19e-06
PS_chr03_G011959	130.39	-0.588	0.522	-1.712	0.00787	-3.825	6.57e-09	-5.641	2.99e-16	-3.78	2.01e-10	-3.947	3.64e-11	-4.479	3.96e-14	-4.911	1.52e-18
PS_chr03_G011985	91.48	0.22	0.911	-0.01	0.996	0.861	0.554	3.107	0.00217	1.739	0.0788	2.798	0.00275	2.458	0.00839	2.928	0.000532
PS_chr03_G011986	28.23	-0.825	0.452	-0.089	0.954	-1.296	0.207	-3.314	0.000194	-2.619	0.000941	-1.747	0.0316	-2.72	0.000463	-2.552	0.000353
PS_chr03_G011997	10.76	6.466	0.000859	4.307	0.0499	5.969	0.00554	5.657	0.00608	4.17	0.0384	4.352	0.0309	6.076	0.00116	5.53	0.00184
PS_chr03_G011998	250.8	0.325	0.742	1.083	0.0994	2.184	0.000494	2.387	6.32e-05	2.245	3.91e-05	1.892	0.000689	2.974	1.94e-08	2.233	8.42e-06
PS_chr03_G012046	6.73	-1.218	0.427	-1.174	0.432	0.206	0.921	-1.138	0.423	-1.758	0.15	-1.535	0.223	-1.347	0.265	-2.984	0.00733
PS_chr03_G012050	9.11	-2.142	0.0638	-1.359	0.296	-1.94	0.144	-1.456	0.244	-3.53	0.00151	-4.025	0.000601	-3.416	0.00148	-3.382	0.00059
PS_chr03_G012052	12.02	-0.025	0.986	-0.934	0.252	-0.604	0.534	-0.473	0.585	-0.805	0.269	-1.487	0.0392	-0.782	0.268	-2.111	0.000994
PS_chr03_G012060	21.41	-0.108	0.912	-0.935	0.0929	0.29	0.705	-2.286	9.25e-05	-1.556	0.00212	-1.121	0.03	-1.358	0.00582	-2.338	7.64e-07
PS_chr03_G012064	22.24	-0.414	0.518	-0.333	0.604	0.57	0.329	-1.636	0.00182	-1.116	0.0175	-0.455	0.382	-2.077	1.21e-05	-1.836	1.75e-05
PS_chr03_G012071	44.64	-0.086	0.929	-0.591	0.33	-1.074	0.0636	-2.21	3.28e-05	-1.611	0.000769	-0.706	0.174	-1.129	0.0176	-1.432	0.000945
PS_chr03_G012075	19.77	-1.177	0.246	-1.079	0.293	-2.666	0.00531	-1.233	0.207	-2.565	0.00205	-3.844	1.35e-05	-2.675	0.00102	-2.154	0.004
PS_chr03_G012080	1043.57	1.2	0.0199	0.094	0.919	0.9	0.15	2.585	2.01e-07	2.127	3.72e-06	1.949	2.65e-05	2.755	7.92e-10	2.353	2.21e-08
PS_chr03_G012103	1356.41	2.358	4.48e-23	0.501	0.121	1.171	9.68e-05	0.257	0.475	-0.063	0.866	0.064	0.871	0.225	0.479	0.641	0.0118
PS_chr03_G012146	15.29	-0.641	0.683	-1.568	0.18	-4.796	0.0002	-2.784	0.0137	-1.881	0.0664	-1.36	0.205	-0.936	0.385	-2.22	0.0145
PS_chr03_G012180	7.44	3.944	0.0858	4.058	0.0743	2.717	0.335	5.475	0.00892	6.183	0.00115	6.015	0.0017	6.404	0.000619	6.284	0.000366
PS_chr03_G012192	8.15	-0.474	0.865	-1.897	0.316	-3.574	0.0573	-6.043	0.00329	-6.901	0.000115	-2.708	0.0913	-2.023	0.2	-3.51	0.013
PS_chr03_G012201	11653.3	0.163	0.779	0.861	0.0117	2.885	1.29e-18	4.035	1.29e-36	3.432	1.91e-31	3.509	6.41e-33	4.094	8.79e-45	4.126	2.19e-51
PS_chr03_G012205	741.57	-0.447	0.101	-0.208	0.535	-0.377	0.234	-1.866	8.22e-15	-2.039	1.3e-20	-1.905	3.79e-18	-1.841	3.09e-17	-1.993	1.17e-22
PS_chr03_G012260	11.94	2.633	0.0578	2.533	0.0724	2.383	0.127	2.294	0.11	3.085	0.0131	2.651	0.0391	2.538	0.0435	3.036	0.00755
PS_chr03_G012263	464.53	-0.563	0.00702	-0.63	0.00198	-1.359	9.84e-11	-1.652	1.28e-15	-1.5	2.14e-15	-1.584	5.3e-17	-2.071	1.97e-28	-1.872	8.99e-27
PS_chr03_G012294	2541.22	0.967	0.000282	0.588	0.0533	0.58	0.0895	2.116	1.14e-14	1.659	6.37e-11	1.676	3.9e-11	1.855	1.42e-13	1.795	1.91e-14
PS_chr03_G012313	268.58	-0.805	0.448	-0.668	0.529	-0.369	0.778	3.363	1.37e-05	1.716	0.0232	2.218	0.00257	2.445	0.000652	1.724	0.0116
PS_chr03_G012314	26.62	1.676	0.249	1.669	0.246	2.268	0.111	4.13	0.000504	2.35	0.0458	4.309	7.16e-05	3.637	0.000858	3.201	0.00183
PS_chr03_G012353	75.57	-0.662	0.393	-0.475	0.557	-2.333	0.000289	-0.387	0.613	-0.337	0.625	-0.002	0.999	-0.147	0.84	0.422	0.471
PS_chr03_G012404	260.74	-0.233	0.846	0.134	0.912	2.315	0.00099	2.812	1.98e-05	0.656	0.361	0.649	0.379	1.888	0.0022	1.559	0.00696
PS_chr03_G012458	8.82	-0.296	0.805	-1.552	0.0473	-0.693	0.488	-1.922	0.0236	-2.586	0.00145	-1.158	0.133	-0.653	0.39	-1.175	0.0757
PS_chr03_G012465	65.5	0.256	0.813	0.059	0.961	0.381	0.694	-2.153	0.00114	-0.818	0.208	-0.955	0.14	-2.323	7.84e-05	-1.577	0.00402
PS_chr03_G012466	5.25	3.478	0.00298	1.907	0.192	2.049	0.168	1.28	0.412	-0.268	0.894	1.815	0.172	2.048	0.0948	3.888	0.000159
PS_chr03_G012471	20.8	1.693	0.0616	1.597	0.0851	2.05	0.0301	1.959	0.0288	2.047	0.0117	2.211	0.00616	2.22	0.00481	2.531	0.000442
PS_chr03_G012496	9.56	0.505	0.604	-0.171	0.883	-1.283	0.136	-2.545	0.00354	-1.885	0.0103	-1.346	0.0679	-2.726	0.000393	-2.857	6.07e-05
PS_chr03_G012512	23757.8	0.201	0.791	1.108	0.0123	1.804	8.25e-05	1.187	0.0105	1.584	9.74e-05	2.027	3.62e-07	1.709	1.95e-05	2.108	8.56e-09
PS_chr03_G012526	27.74	-0.057	0.964	-0.944	0.18	-1.364	0.0583	-2.719	5.87e-05	-1.948	0.00114	-1.099	0.0791	-2.46	3.21e-05	-1.834	0.000666
PS_chr03_G012548	35.5	3.073	0.000294	-0.627	0.641	-1.774	0.134	-1.492	0.176	-1.604	0.102	-3.063	0.00298	-0.558	0.598	0.077	0.945
PS_chr03_G012586	79.27	-2.791	0.0464	-1.586	0.335	-6.16	1.21e-05	-10.017	3.66e-08	-8.515	2.29e-09	-8.924	4.45e-09	-9.734	6.99e-10	-9.851	8.19e-12
PS_chr03_G012590	2140.9	1.18	7.81e-05	2.073	5.5e-14	1.395	3.23e-05	-0.21	0.62	0.183	0.631	-0.263	0.485	0.31	0.373	0.26	0.42
PS_chr03_G012609	977.61	1.901	1.08e-07	1.285	0.000928	1.109	0.015	1.315	0.00175	0.919	0.0205	0.658	0.117	1.325	0.000428	2.406	7.74e-13
PS_chr03_G012610	46.93	3.603	3.81e-09	0.202	0.873	0.497	0.658	1.154	0.157	0.517	0.539	-0.154	0.883	1.938	0.00365	3.42	5.96e-09
PS_chr03_G012613	338.96	3.397	0.0674	3.429	0.0638	5.422	0.00372	4.287	0.0192	4.552	0.00557	5.546	0.000574	4.939	0.00213	0.614	0.743
PS_chr03_G012614	49.31	1.934	0.183	0.834	0.65	2.847	0.0447	3.706	0.00347	4.64	3.89e-05	3.329	0.00471	4.669	2.93e-05	4.655	7.64e-06
PS_chr03_G012629	56.01	-0.148	0.917	0.055	0.968	-2.522	0.00135	-3.339	1.39e-05	-1.812	0.00961	-1.9	0.00676	-1.11	0.123	-1.747	0.00568
PS_chr03_G012631	7182.91	2.182	4.08e-05	2.828	3.14e-08	3.185	4.55e-08	4.675	4.32e-17	4.909	3.82e-22	4.662	4.26e-20	5.378	1.26e-26	5.372	4.6e-30
PS_chr03_G012670	618.36	2.325	9.02e-13	1.98	3.15e-09	0.755	0.103	0.505	0.264	0.992	0.00705	0.298	0.507	0.877	0.0171	0.78	0.0224
PS_chr03_G012676	92.93	-0.675	0.0379	-0.828	0.00778	-0.366	0.386	-1.709	1.02e-07	-1.462	5.63e-07	-1.39	2.33e-06	-1.946	1.7e-11	-2.068	1.76e-14
PS_chr03_G012677	2.99	-0.7	0.738	-2.173	0.16	-3.685	0.0403	-3.242	0.0535	-2.545	0.0736	-4.707	0.0045	-4.309	0.00723	-2.571	0.0398
PS_chr03_G012678	26.77	-0.851	0.0187	-1.591	2.3e-06	-0.708	0.096	-3.289	2.54e-12	-1.893	1.09e-07	-1.817	4.79e-07	-2.926	4.11e-14	-2.716	4.93e-15
PS_chr03_G012696	33.51	1.539	0.00783	1.667	0.00346	1.428	0.0299	2.143	0.000216	1.398	0.0137	1.336	0.0206	1.151	0.0442	2.11	1.71e-05
PS_chr03_G012716	51.1	-0.025	0.983	-0.273	0.725	-0.378	0.628	-1.455	0.00879	-1.688	0.000714	-0.501	0.385	-1.18	0.018	-2.553	2.51e-08
PS_chr03_G012722	3.28	2.793	0.102	1.674	0.419	3.957	0.0145	-1.762	0.46	-0.936	0.68	-0.799	0.745	1.866	0.253	3.76	0.00481
PS_chr03_G012723	26.09	7.573	1.48e-08	3.072	0.076	6.631	5.62e-06	1.778	0.369	1.032	0.623	3.917	0.00811	5.107	0.000221	7.651	2.01e-09
PS_chr03_G012726	115.74	2.74	0.000505	1.825	0.0453	3.512	1.5e-05	2.937	0.000347	3.682	6.34e-07	3.052	6.8e-05	5.903	2.69e-17	8.358	5.95e-37
PS_chr03_G012731	7.54	4.158	0.00149	3.238	0.0221	3.159	0.0388	2.493	0.0981	2.664	0.0512	0.831	0.656	1.984	0.162	3.041	0.0128
PS_chr03_G012736	492.06	0.273	0.245	0.142	0.609	0.994	2.05e-07	2.353	6.29e-41	2.012	8.5e-35	2.079	3.39e-37	1.943	9.84e-33	2.131	3.77e-44
PS_chr03_G012808	95.73	-2.146	0.00115	-2.296	0.000471	-1.941	0.0118	0.448	0.613	-0.293	0.723	-0.28	0.75	-0.393	0.615	-0.048	0.953
PS_chr03_G012813	32.82	-0.331	0.884	-0.973	0.551	-0.32	0.882	-2.697	0.0404	-1.04	0.429	-3.73	0.0017	-3.969	0.000623	-1.318	0.245
PS_chr03_G012814	229.39	0.253	0.853	1.204	0.156	0.46	0.696	-1.545	0.0597	-1.402	0.06	-2.155	0.00262	-1.563	0.0309	-1.282	0.0581
PS_chr03_G012839	270.89	-1.097	0.136	-0.074	0.953	2.384	0.000349	3.33	8.33e-08	2.56	9.85e-06	2.842	7.56e-07	2.816	7.72e-07	3.045	7.72e-09
PS_chr03_G012840	33.12	3.21	0.0469	1.906	0.322	2.368	0.219	3.255	0.0448	6.713	7.33e-07	4.074	0.00469	4.99	0.000303	5.749	6.67e-06
PS_chr03_G012862	3742.98	0.287	0.677	1.246	0.00361	2.603	2.19e-09	2.593	1.27e-09	2.604	2.35e-11	3.153	2.49e-16	2.871	9.26e-14	2.952	2.08e-16
PS_chr03_G012870	19.49	1.63	0.303	1.679	0.274	1.353	0.443	1.265	0.415	0.214	0.9	3.683	0.00185	1.256	0.353	1.732	0.141
PS_chr03_G012888	164.51	2.555	5.13e-11	-0.521	0.38	0.273	0.71	0.682	0.197	0.757	0.103	0.623	0.201	1.055	0.0158	1.902	6.44e-07
PS_chr03_G012891	100.83	-0.506	0.369	-0.932	0.0421	-1.959	1.73e-05	-2.417	4.82e-08	-3.244	3.22e-15	-2.237	3.31e-08	-2.944	2e-13	-2.787	6.62e-14
PS_chr03_G012893	6.57	-1.34	0.181	-0.919	0.399	-1.832	0.0849	-4.744	0.000793	-2.217	0.0142	-3.143	0.00146	-2.395	0.00649	-3.642	4.83e-05
PS_chr03_G012896	133.49	2.773	0.0187	1.301	0.382	2.116	0.135	3.203	0.00781	6.095	2.95e-09	3.84	0.000347	4.927	1.96e-06	6.253	5.17e-11
PS_chr03_G012898	155.68	2.132	0.135	0.729	0.701	2.061	0.194	3.011	0.0246	5.071	9.56e-06	2.758	0.0256	3.955	0.000656	5.694	5.42e-08
PS_chr03_G012899	41.74	5.206	0.000932	3.07	0.0983	3.99	0.0282	4.411	0.00833	7.969	4.29e-08	5.376	0.000396	6.337	1.64e-05	7.158	2.14e-07
PS_chr03_G012900	298.58	-1.6	0.451	-1.481	0.473	-2.975	0.116	-4.367	0.00784	-2.015	0.216	-1.843	0.273	-1.218	0.478	-1.021	0.519
PS_chr03_G012902	26.34	4.467	0.0397	0.014	0.997	5.461	0.0131	6.324	0.00178	8.268	5.82e-06	6.973	0.000182	7.468	4.29e-05	9.077	9.07e-08
PS_chr03_G012904	18.74	-0.337	0.935	-2.878	0.247	-0.859	0.806	-21.261	2.49e-20	-0.192	0.944	-0.83	0.753	-1.355	0.556	0.443	0.848
PS_chr03_G012905	8810.03	3.833	0.000154	1.687	0.182	5.198	3e-06	6.657	3.81e-10	5.97	9.72e-10	5.136	1.98e-07	6.544	1.22e-11	6.278	3.25e-12
PS_chr03_G012924	13.24	-1.826	0.0548	-4.001	5.32e-06	-3.155	0.00166	-2.366	0.0148	-2.719	0.00189	-4.496	3.44e-06	-6.291	1.14e-07	-4.237	3.69e-07
PS_chr03_G012933	7.02	-1.702	0.625	-3.017	0.285	-7.503	0.00969	-3.134	0.252	-2.875	0.24	-2.42	0.344	-4.288	0.0681	-3.422	0.112
PS_chr03_G012934	20.65	-1.26	0.161	-1.02	0.283	-0.702	0.534	-2.471	0.00432	-1.782	0.023	-1.765	0.026	-1.342	0.0856	-1.302	0.0685
PS_chr03_G012984	7.18	-0.851	0.386	-0.845	0.377	-5.095	0.000253	-1.528	0.0838	-2.396	0.00342	-2.555	0.00246	-2.234	0.00405	-3.491	1.61e-05
PS_chr03_G012988	4.74	-0.315	0.911	-0.311	0.903	-2.377	0.216	-1.152	0.531	-2.995	0.0591	-5.626	0.00129	-5.233	0.00258	-4.232	0.00533
PS_chr03_G012991	29.91	-2.163	0.237	-1.863	0.322	-1.561	0.468	-0.887	0.658	-4.347	0.00358	-4.139	0.00583	-4.802	0.00106	-4.227	0.00168
PS_chr03_G013011	15.62	0.241	0.865	-0.104	0.943	0.606	0.596	-2.536	0.00609	-1.054	0.205	-1.464	0.0773	-2.023	0.0106	-2.993	8.69e-05
PS_chr03_G013017	19.41	0.279	0.85	-0.434	0.727	-1.26	0.237	-2.408	0.00906	-2.126	0.0105	-1.404	0.102	-2.468	0.00241	-2.34	0.00167
PS_chr03_G013021	21.95	0.13	0.922	0.453	0.635	1.978	0.00283	1.856	0.00411	1.835	0.00209	2.38	3.35e-05	2.317	4.12e-05	2.595	7.16e-07
PS_chr03_G013043	94.19	-1.231	0.00968	-1.893	1.56e-05	-1.872	0.000214	-2.072	2.07e-05	-1.474	0.0011	-2.259	3.45e-07	-2.571	3.46e-09	-2.199	5.4e-08
PS_chr03_G013046	7.4	1.91	0.513	3.252	0.152	7.963	2.85e-05	1.442	0.606	3.404	0.0856	2.028	0.389	4.654	0.0107	3.716	0.0361
PS_chr03_G013047	58.74	-0.748	0.225	-2.292	1.46e-06	-1.459	0.0122	-2.17	5.8e-05	-1.764	0.000353	-1.954	7.52e-05	-1.704	0.000443	-2.029	5.39e-06
PS_chr03_G013049	14.37	-0.921	0.375	-2.626	0.000938	-2.766	0.00245	-2.805	0.00173	-2.658	0.00101	-2.635	0.00128	-2.76	0.000471	-2.348	0.00115
PS_chr03_G013057	5.07	-2.008	0.443	-5.736	0.00885	-2.689	0.307	-0.69	0.796	0.482	0.841	-0.86	0.724	-1.531	0.47	-1.055	0.594
PS_chr03_G013084	64.49	0.699	0.456	0.751	0.392	1.235	0.139	0.919	0.25	1.134	0.101	1.481	0.0273	1.991	0.00164	2.399	3.02e-05
PS_chr03_G013086	17.82	-2.701	0.327	-2.289	0.413	-7.394	0.00723	-0.011	0.997	0.677	0.8	-0.182	0.953	0.103	0.971	-1.392	0.526
PS_chr03_G013097	28.92	2.067	0.172	0.83	0.668	0.646	0.768	2.421	0.0924	2.5	0.0526	2.58	0.0466	1.678	0.212	3.128	0.00593
PS_chr03_G013104	425.88	1.407	5.53e-06	2.384	1.82e-16	1.145	0.00199	1.414	4.22e-05	1.701	4.04e-08	1.121	0.000531	1.644	9.38e-08	1.734	1.28e-09
PS_chr03_G013115	785.76	-0.953	0.229	-1.25	0.0831	-2.794	4.82e-05	-4.382	1.15e-11	-4.108	3.5e-12	-4.428	5.47e-14	-4.454	2.81e-14	-5.122	5.92e-21
PS_chr03_G013118	6.41	-0.476	0.863	-2.667	0.127	-1	0.669	-6.261	0.00195	-2.938	0.0697	-3.716	0.0304	-1.104	0.51	-0.996	0.515
PS_chr03_G013128	388.88	5.637	8.69e-08	3.843	0.000749	3.58	0.00643	4.733	8.69e-05	6.727	3.14e-10	4.533	4.06e-05	5.138	2.06e-06	5.956	2.36e-09
PS_chr03_G013129	241.11	1.489	0.369	1.716	0.266	1.737	0.3	5.078	5.7e-05	6.343	2.08e-08	5.209	6.02e-06	7.519	1.38e-11	6.593	3.03e-10
PS_chr03_G013130	70.36	2.722	0.000348	1.148	0.24	0.621	0.619	1.258	0.177	2.021	0.00983	1.325	0.115	2.328	0.00216	2.538	0.000263
PS_chr03_G013132	504.81	2.207	0.000234	0.896	0.244	0.623	0.5	0.959	0.196	1.611	0.00925	1.196	0.0651	1.551	0.0114	1.534	0.00647
PS_chr03_G013134	36.99	2.682	4.15e-05	2.978	3.74e-06	2.682	0.000225	2.739	9.6e-05	2.079	0.00237	2.24	0.000968	3.448	3.58e-08	4.891	2.21e-17
PS_chr03_G013136	12.15	1.133	0.321	0.383	0.797	1.718	0.108	0.362	0.786	1.856	0.0365	1.078	0.287	1.759	0.0448	2.654	0.000531
PS_chr03_G013140	56.97	-0.911	0.0175	-1.133	0.0021	-0.513	0.301	-1.982	5.43e-07	-1.639	4.68e-06	-2.195	1.88e-09	-1.908	6.3e-08	-2.197	2.62e-11
PS_chr03_G013146	2.56	-0.118	0.967	-1.201	0.524	-1.769	0.362	-3.079	0.111	-1.428	0.361	-1.65	0.308	-4.952	0.00288	-2.046	0.136
PS_chr03_G013148	699.62	2.983	0.00126	0.872	0.503	1.501	0.226	1.377	0.22	1.311	0.193	0.88	0.421	1.533	0.114	0.815	0.393
PS_chr03_G013158	140	-1.055	0.227	-2.273	0.00119	-3.449	5.09e-06	-4.459	1.55e-09	-2.58	0.000155	-2.813	3.43e-05	-3.044	5.11e-06	-3.611	4.65e-09
PS_chr03_G013182	131.83	3.043	0.00242	-1.593	0.192	-0.062	0.976	-0.857	0.516	0.351	0.786	-2.498	0.0166	-2.653	0.00871	-0.077	0.951
PS_chr03_G013187	1376.53	0.439	0.338	0.99	0.00515	2.017	1.85e-08	1.795	4.16e-07	1.14	0.000698	1.024	0.00271	1.256	0.000139	1.147	0.000184
PS_chr03_G013189	4.26	-1.376	0.307	-3.505	0.00454	-3.258	0.0194	-1.369	0.295	-0.9	0.456	-3.152	0.0114	-3.986	0.00193	-5.578	2.11e-05
PS_chr03_G013204	83.88	2.775	2.71e-07	-0.534	0.531	-0.151	0.894	-0.276	0.746	-0.43	0.55	-1.051	0.107	-0.892	0.164	-0.49	0.43
PS_chr03_G013208	8.8	3.05	0.00488	1.063	0.48	-0.165	0.942	0.396	0.807	-1.284	0.359	0.211	0.896	-1.492	0.269	0.126	0.926
PS_chr03_G013220	9.82	-0.322	0.882	-0.879	0.586	-1.606	0.3	-1.533	0.27	-1.769	0.148	-1.284	0.319	-2.515	0.0327	-3.146	0.00404
PS_chr03_G013222	20.18	-0.072	0.956	-0.361	0.705	-2.735	0.000212	-2.218	0.00192	-3.162	4.19e-06	-1.637	0.012	-2.287	0.000291	-2.098	0.000285
PS_chr03_G013234	6608.39	0.093	0.896	-0.376	0.432	-0.983	0.0174	-1.579	1.81e-05	-1.957	2.97e-09	-1.84	2.81e-08	-1.771	7.84e-08	-2.021	3.15e-11
PS_chr03_G013268	9319.46	5.386	5.38e-121	6.565	3.74e-181	6.98	5.23e-157	6.941	3.2e-155	6.332	6.92e-151	6.782	1.54e-173	7.328	3.91e-203	8.149	1.49e-280
PS_chr03_G013272	83.29	4.946	4.43e-06	4.818	9.85e-06	4.278	0.000399	2.53	0.0509	3.98	0.000311	3.114	0.00724	5.91	1.54e-08	8.77	2.43e-19
PS_chr03_G013273	8.58	5.6	0.00343	4.904	0.0136	3.093	0.206	3.934	0.0606	1.819	0.419	3.269	0.106	2.783	0.167	3.275	0.0708
PS_chr03_G013275	50.02	0.309	0.845	-0.888	0.465	1.378	0.198	-0.308	0.809	1.399	0.107	-0.195	0.875	1.944	0.0165	5.057	2.77e-13
PS_chr03_G013276	59.73	2.486	0.00476	1.846	0.0549	1.798	0.0944	2.205	0.0209	0.991	0.31	0.813	0.434	2.124	0.0132	3.858	2.67e-07
PS_chr03_G013278	73.93	2.452	0.000546	0.255	0.845	-0.543	0.655	0.77	0.409	1.231	0.11	0.11	0.919	1.359	0.0684	4.463	4.88e-13
PS_chr03_G013279	43.75	2.852	0.105	3.244	0.054	3.125	0.084	1.979	0.288	4.166	0.0045	2.371	0.153	5.38	0.000123	8.461	4.21e-11
PS_chr03_G013280	1105.84	5.328	2.25e-22	3.506	1.22e-09	5.916	2.56e-21	5.896	1.73e-21	5.7	2.43e-23	5.331	1.48e-20	6.921	2.12e-34	8.747	5.08e-61
PS_chr03_G013281	1948.88	3.068	3.94e-22	1.147	0.00199	3.422	1.05e-20	3.397	1.05e-20	3	3.57e-19	3.299	4.13e-23	3.745	1.01e-29	4.878	1.52e-56
PS_chr03_G013293	131.83	0.25	0.802	0.028	0.98	0.332	0.719	1.986	0.000604	1.417	0.00968	1.081	0.0593	2.062	7.07e-05	1.622	0.00094
PS_chr03_G013304	181.03	0.112	0.921	0.564	0.451	3.574	6.29e-11	3.255	1.92e-09	2.482	1.04e-06	2.731	6.08e-08	2.87	8.19e-09	3.686	9.36e-16
PS_chr03_G013309	246.46	0.772	0.305	1.989	0.000358	4.397	6.27e-15	4.19	6.75e-14	3.516	1.5e-11	3.98	1.2e-14	4.498	1.11e-18	4.892	1.3e-24
PS_chr03_G013310	434.52	0.108	0.895	1.259	0.00175	3.39	2.13e-17	2.849	1.05e-12	2.156	7.8e-09	2.639	7.12e-13	2.636	5.69e-13	2.93	7.12e-18
PS_chr03_G013313	228.64	1.186	0.255	0.909	0.41	0.578	0.665	0.876	0.401	1.928	0.0205	0.234	0.839	1.484	0.0796	2.39	0.0012
PS_chr03_G013323	15.94	1.905	0.0864	1.514	0.206	3.825	0.000224	1.685	0.14	1.794	0.0793	0.517	0.699	1.287	0.224	1.384	0.148
PS_chr03_G013335	1413.63	-0.07	0.96	-0.788	0.337	-1.292	0.105	-1.909	0.00568	-1.919	0.00207	-2.147	0.000514	-2.104	0.000569	-1.685	0.00331
PS_chr03_G013336	68.49	-0.052	0.987	-1.751	0.321	-4.404	0.00571	-3.092	0.0479	-3.038	0.031	-2.629	0.0687	-2.561	0.0691	-0.887	0.542
PS_chr03_G013337	111.64	-0.296	0.884	-1.15	0.4	-1.985	0.129	-4.189	0.000143	-3.01	0.00311	-2.905	0.00463	-3.621	0.000262	-3.266	0.000385
PS_chr03_G013354	45.22	1.715	1e-06	0.929	0.0256	2.313	1.34e-09	0.211	0.711	0.744	0.0708	0.226	0.671	0.755	0.0585	1.136	0.00111
PS_chr03_G013356	33.26	4.488	0.00532	3.618	0.0343	3.088	0.121	0.838	0.708	0.231	0.918	1.757	0.334	2.036	0.231	2.094	0.175
PS_chr03_G013357	2068.9	5.495	5.38e-46	3.18	2.49e-15	2.995	1.6e-10	0.118	0.864	1.208	0.00814	1.339	0.0031	2.607	6.44e-10	3.371	4.15e-18
PS_chr03_G013358	1889.24	6.179	1.1e-55	3.913	3.26e-22	3.499	1.21e-13	0.569	0.33	1.665	0.000228	1.558	0.00063	3.081	5.43e-13	3.941	1.87e-23
PS_chr03_G013370	19.52	4.439	0.000374	0.58	0.793	-2.766	0.211	1.687	0.288	2.782	0.0339	-0.5	0.795	2.658	0.0405	2.29	0.0599
PS_chr03_G013372	4.36	5.014	0.00732	2.809	0.225	1.162	0.731	3.217	0.129	5.123	0.00364	3.327	0.0888	4.689	0.00773	4.498	0.00689
PS_chr03_G013374	15.23	4.948	0.0131	1.892	0.498	0.681	0.861	-0.992	0.751	5.766	0.00159	2.171	0.34	5.738	0.00148	7.393	8.54e-06
PS_chr03_G013377	49.43	5.88	0.00209	3.798	0.0854	3.996	0.0827	2.666	0.263	5.248	0.00496	6.031	0.00101	8.149	3.33e-06	10.041	8.98e-10
PS_chr03_G013379	6.96	2.593	0.331	0.907		1.909	0.534	-0.401	0.905	3.691	0.0707	2.605	0.252	5.83	0.00168	7.038	3.98e-05
PS_chr03_G013380	243.99	5.909	8.44e-30	0.954	0.209	0.486	0.623	0.891	0.236	2.295	9.78e-05	1.678	0.00643	3.074	6.12e-08	3.993	2.06e-14
PS_chr03_G013381	32.13	5.95	7.46e-06	1.721	0.364	-0.008	0.998	-0.865	0.703	1.775	0.264	1.34	0.437	3.557	0.011	4.799	0.000136
PS_chr03_G013383	74.93	6.362	7.24e-12	1.964	0.111	0.688	0.698	0.209	0.901	2.962	0.00446	0.635	0.655	3.696	0.00022	5.176	1.22e-08
PS_chr03_G013384	93.73	8.147	6.9e-09	3.888	0.0215	5.322	0.00111	4.448	0.00605	8.23	5.47e-09	4.924	0.00106	8.161	6e-09	10.05	4.4e-14
PS_chr03_G013385	3787.5	0.596	0.00259	2.28	2.38e-42	1.646	7.67e-17	1.639	4.82e-17	1.51	3.66e-17	1.543	6.31e-18	1.545	4.38e-18	1.632	1.02e-22
PS_chr03_G013386	235.01	-0.065	0.944	-0.161	0.832	2.286	1.83e-07	3.124	8.56e-14	2.593	2.9e-11	3.221	4.3e-17	3.391	4.92e-19	3.5	1.01e-22
PS_chr03_G013389	24.63	-0.378	0.74	-0.324	0.766	-0.554	0.595	-2.907	0.000223	-1.33	0.0602	-1.6	0.0238	-1.805	0.00795	-2.399	0.00013
PS_chr03_G013395	5.45	-1.293	0.475	-1.819	0.254	-3.682	0.0279	-1.927	0.218	-1.638	0.244	-2.658	0.0594	-5.81	0.000362	-2.74	0.0259
PS_chr03_G013396	424.7	-0.32	0.426	-1.423	9.39e-08	-2.677	1.16e-19	-1.712	8.56e-09	-1.223	9.57e-06	-1.701	3.73e-10	-1.93	5.63e-13	-1.685	1.65e-11
PS_chr03_G013421	7.41	-0.944	0.493	-1.147	0.36	-1.679	0.185	-4.475	0.00107	-2.954	0.00479	-5.934	3.37e-05	-6.261	9.09e-06	-3.044	0.00112
PS_chr03_G013429	32.23	-0.434	0.512	-0.808	0.13	-1.397	0.0089	-2.398	4.71e-06	-1.891	4.77e-05	-1.524	0.00114	-1.807	6.83e-05	-1.896	6.11e-06
PS_chr03_G013439	97.03	-1.432	0.00533	-1.2	0.0257	-2.877	7.58e-08	-4.398	9.2e-16	-3.697	2.73e-14	-3.603	1.21e-13	-3.67	1.73e-14	-4.124	6.28e-20
PS_chr03_G013440	11.42	-0.828	0.822	-0.543	0.88	-1.674	0.594	-6.854	0.00728	-1.711	0.463	-1.943	0.412	-2.189	0.324	-0.455	0.846
PS_chr03_G013442	55.99	-1.325	0.00928	-0.876	0.124	-0.91	0.147	-2.989	3.18e-08	-1.77	0.000258	-1.276	0.0105	-1.674	0.000453	-2.612	3.47e-09
PS_chr03_G013449	7714.15	-0.238	0.234	-0.299	0.105	-2.518	1.03e-57	-0.392	0.0283	-0.623	5.06e-05	-0.647	2.47e-05	-0.547	0.000376	-0.608	1.63e-05
PS_chr03_G013452	336.57	-0.412	0.628	-1.236	0.0343	-2.156	0.000283	0.066	0.937	0.214	0.754	0.494	0.435	0.27	0.678	-0.11	0.861
PS_chr03_G013472	315.56	1.747	0.00468	-0.561	0.515	1.992	0.00357	1.53	0.023	1.765	0.00314	1.493	0.0149	2.405	2.74e-05	3.251	4.69e-10
PS_chr03_G013473	289	2.257	4.41e-05	-0.192	0.855	2.813	4.6e-06	1.663	0.00878	2.171	9.86e-05	2.115	0.000162	2.958	4.01e-08	3.934	1.84e-15
PS_chr03_G013476	20.32	2.536	0.0953	0.355	0.886	1.272	0.526	2.32	0.133	1.522	0.305	1.402	0.363	1.884	0.181	3.13	0.00964
PS_chr03_G013479	27.17	3.347	0.00404	1.308	0.401	2.164	0.138	3.111	0.0126	2.85	0.0132	2.233	0.064	2.193	0.0617	3.897	0.000122
PS_chr03_G013482	183.46	-0.482	0.535	-1.036	0.0794	-0.801	0.255	-2.585	2.43e-06	-2.753	3.29e-08	-2.255	7.42e-06	-2.191	1.05e-05	-2.318	4.5e-07
PS_chr03_G013494	47.55	-1.078	0.00804	-2.024	5.21e-08	-2.176	3.76e-07	-3.043	5.12e-12	-2.632	1.93e-11	-2.907	4.06e-13	-2.809	4.36e-13	-3.026	8.98e-17
PS_chr03_G013510	7.81	-4.115	0.0011	-1.076	0.503	-1.747	0.266	-1.154	0.434	-4.017	0.00211	-3.341	0.00858	-2.111	0.0808	-4.168	0.000369
PS_chr03_G013513	31.27	0.433	0.827	-0.694	0.673	-1.482	0.321	-1.388	0.297	-1.809	0.115	-0.123	0.938	-2.209	0.046	-3.656	0.0003
PS_chr03_G013517	209.52	-1.544	0.099	-2.234	0.00794	-3.911	7.56e-06	-4.23	5.95e-07	-3.517	6.09e-06	-3.41	1.24e-05	-3.864	4.64e-07	-4.143	5.37e-09
PS_chr03_G013528	232.19	-0.421	0.452	-0.638	0.18	-1.371	0.00205	-1.521	0.000305	-1.639	1.64e-05	-1.624	2.06e-05	-2.044	4.01e-08	-1.971	1.21e-08
PS_chr03_G013558	24.51	0.229	0.906	-0.877	0.516	-2.024	0.0961	-3.207	0.00388	-2.038	0.0432	-1.601	0.126	-1.268	0.22	-2.964	0.000954
PS_chr03_G013565	13.74	5.107	0.00861	-1.562	0.612	0.485	0.894	-0.859	0.771	3.009	0.131	0.915	0.719	2.415	0.233	1.906	0.318
PS_chr03_G013566	43.24	-1.236	0.387	-0.768	0.619	-1.791	0.194	-3.377	0.00379	-1.959	0.0744	-1.754	0.119	-2.732	0.00901	-3.04	0.0015
PS_chr03_G013571	140.88	3.111	1.08e-13	0.604	0.334	1.677	0.00163	1.105	0.0415	2.025	8.53e-06	0.706	0.185	1.117	0.0201	1.421	0.000983
PS_chr03_G013572	269.38	3.691	8.63e-15	0.736	0.288	-0.202	0.841	-0.785	0.243	0.261	0.703	-0.78	0.201	-0.43	0.498	0.349	0.548
PS_chr03_G013573	156.83	2.424	5.23e-05	-0.022	0.986	-0.61	0.524	-0.626	0.444	0.11	0.898	-0.438	0.581	0.106	0.899	0.341	0.618
PS_chr03_G013575	284.3	2.881	6.37e-10	0.55	0.438	0.048	0.965	-1.189	0.0478	-0.466	0.444	-1.095	0.0473	-0.159	0.812	1.546	0.000926
PS_chr03_G013576	32.09	3.426	3.69e-05	-0.994	0.419	-0.8	0.567	-1.665	0.139	-1.835	0.0687	-2.041	0.0472	-1.078	0.282	0.435	0.655
PS_chr03_G013578	209.15	4.329	2.44e-13	0.111	0.933	-3.31	3.48e-05	-2.183	0.00493	-2.254	0.00133	-2.073	0.00341	0.242	0.776	0.956	0.143
PS_chr03_G013594	3.9	-0.747	0.834	-3.16	0.19	-2.243	0.425	-5.066	0.0469	-2.585	0.232	-5.821	0.00889	-3.394	0.107	-2.228	0.248
PS_chr03_G013597	7.28	-1.42	0.636	0.753	0.796	-3.575	0.189	-1.18	0.66	4.604	0.00573	-0.739	0.772	0.104	0.966	2.541	0.12
PS_chr03_G013641	7.71	-0.834	0.642	-1.125	0.471	-5.891	0.00147	-1.128	0.44	-1.334	0.295	-1.827	0.149	-1.754	0.149	-2.14	0.0511
PS_chr03_G013642	11.87	-0.425	0.771	-1.117	0.297	-1.199	0.3	-3.444	0.00121	-2.56	0.00458	-1.254	0.179	-2.341	0.00733	-1.911	0.0164
PS_chr03_G013646	12.21	6.219	5.07e-06	3.11	0.0607	0.309	0.922	1.612	0.402	1.204	0.52	-1.677	0.443	3.408	0.0189	4.884	0.000173
PS_chr03_G013654	579.98	2.015	0.00566	-1.004	0.26	-0.283	0.826	-0.352	0.726	-0.797	0.316	-0.955	0.227	-0.311	0.722	0.504	0.501
PS_chr03_G013670	57.72	2.897	1.28e-12	3.038	1.21e-13	2.69	4.43e-09	3.977	2.1e-20	3.559	6.32e-18	4.164	8.37e-25	3.688	1.21e-19	3.816	1.1e-22
PS_chr03_G013673	1352.75	1.181	0.00136	1.638	2.2e-06	1.956	4.94e-07	2.085	3.46e-08	2.517	1.48e-13	2.364	4.55e-12	2.53	8.17e-14	2.429	1.76e-14
PS_chr03_G013708	42.28	1.809	0.00804	1.387	0.0615	2.726	0.000104	2.002	0.00477	2.165	0.000722	1.581	0.0194	2.461	7.62e-05	1.826	0.00221
PS_chr03_G013716	11.29	4.061	8.99e-05	1.431	0.324	1.876	0.185	0.411	0.814	0.659	0.648	1.937	0.101	0.94	0.472	3.79	7.99e-05
PS_chr03_G013738	145.16	-0.812	0.273	-0.986	0.151	-1.906	0.00385	-2.813	4.22e-06	-1.913	0.000773	-2.014	0.000396	-2.57	3.21e-06	-2.959	6.5e-09
PS_chr03_G013739	140.72	-0.807	0.0592	-1.419	0.000154	-1.249	0.00435	-1.554	0.000154	-1.364	0.000286	-1.411	0.000178	-1.483	5.83e-05	-2.005	3.13e-09
PS_chr03_G013746	191.79	-0.825	0.037	-1.866	2.79e-08	-1.652	2.73e-05	-2.028	8.68e-08	-1.444	3.89e-05	-1.426	5.2e-05	-1.769	2.57e-07	-2.274	7.66e-13
PS_chr03_G013749	528.85	0.896	0.0136	0.3	0.544	1.214	0.00161	2.224	1.58e-10	2.047	1.47e-10	1.84	1.11e-08	2.036	1.44e-10	2.104	1.09e-12
PS_chr03_G013750	1080.8	0.79	0.0328	1.791	7.39e-09	2.29	4.69e-11	3.633	1.36e-27	2.759	5.34e-19	2.962	7.63e-22	3.474	5.36e-30	3.491	3.58e-34
PS_chr03_G013753	56.15	2.779	0.00747	1.9	0.113	4.996	3.68e-07	5.027	1.74e-07	3.721	7.72e-05	4.533	7.73e-07	6.204	1.99e-12	7.341	1.48e-18
PS_chr03_G013756	7.37	2.389	0.151	2.299	0.172	3.482	0.0243	-2.027	0.368	1.037	0.563	0.95	0.622	1.62	0.297	5.521	3.36e-06
PS_chr03_G013767	28.94	0.025	0.991	-0.601	0.687	-1.635	0.201	-4.711	4.27e-05	-4.266	2.53e-05	-4.849	5.27e-06	-5.072	1.14e-06	-6.309	9.57e-09
PS_chr03_G013779	61.39	-0.569	0.124	-1.6	1.19e-07	-1.79	2.6e-07	-2.609	5.68e-13	-1.231	9.2e-05	-1.697	8.21e-08	-1.584	2.67e-07	-2.062	9.63e-13
PS_chr03_G013809	2.96	-0.724	0.798	-1.389	0.542	-0.513	0.861	-0.322	0.892	-2.067	0.264	-1.616	0.401	-5.177	0.00607	-3.423	0.0438
PS_chr03_G013835	110.57	0.312	0.594	-0.971	0.0157	-2.189	8.26e-08	-2.22	3.89e-08	-2.103	1.06e-08	-2.123	8.91e-09	-2.539	3.32e-12	-2.418	8.49e-13
PS_chr03_G013905	42.68	1.317	0.14	-0.064	0.967	1.846	0.0411	-2.458	0.00675	-1.585	0.0537	-1.672	0.0442	-1.662	0.0375	0.863	0.251
PS_chr03_G013914	9.21	-0.843	0.683	0.993	0.575	-1.317	0.491	-5.26	0.00508	-0.843	0.583	0.985	0.507	2.015	0.11	-2.44	0.0616
PS_chr03_G013915	185.91	0.559	0.453	-0.308	0.707	-1.305	0.0391	-2.914	1.52e-07	-2.021	7.77e-05	-1.337	0.0122	-1.909	0.000168	-2.364	3.6e-07
PS_chr03_G013916	11.77	-0.288	0.915	0.659	0.753	-1.377	0.48	-2.833	0.0744	-4.377	0.00415	-4.678	0.00368	-4.245	0.00371	-3.198	0.0121
PS_chr03_G013918	133.17	4.282	6.91e-05	1.473	0.307	-1.647	0.295	-4.738	0.0011	-1.918	0.117	-2.129	0.0838	-0.476	0.735	1.285	0.25
PS_chr03_G013920	390.42	2.719	6.04e-09	0.467	0.525	-1.913	0.00106	-2.414	1.29e-05	-1.717	0.000818	-1.745	0.000693	-1.354	0.00873	-0.704	0.164
PS_chr03_G013932	16.72	4.813	0.0112	2.953	0.195	4.605	0.0249	0.543	0.864	5.053	0.00424	1.642	0.506	5.201	0.00269	8.553	4.31e-08
PS_chr03_G013954	10.47	0.185	0.899	-1.212	0.184	-0.686	0.541	-1.798	0.0488	-2.321	0.00582	-1.092	0.197	-0.315	0.727	-1.7	0.0185
PS_chr03_G013966	160.17	-0.696	0.0682	-1.366	2.92e-05	-1.418	0.000149	-1.162	0.00161	-1.082	0.00126	-1.123	0.000836	-1.558	1.51e-06	-2.086	3.18e-12
PS_chr03_G013969	535.43	-1.875	0.279	-0.44	0.855	-1.421	0.476	-6.301	8.33e-06	-4.809	0.000235	-6.725	1.7e-07	-5.865	4.39e-06	-5.553	2.81e-06
PS_chr03_G013979	9686.13	0.752	0.000382	2.191	3.55e-32	2.251	1.38e-25	2.301	4.52e-27	1.986	5.37e-24	1.895	5.58e-22	2.192	2.77e-29	2.402	1.12e-39
PS_chr03_G013986	2.77	-0.255	0.954	1.668	0.564	3.224	0.162	4.997	0.00743	4.356	0.0152	5.09	0.0035	4.519	0.0096	4.849	0.00278
PS_chr03_G013995	4	-2.351	0.27	-2.752	0.18	-1.169	0.658	-2.039	0.331	-2.681	0.146	-4.229	0.0344	-0.866	0.661	-4.864	0.00583
PS_chr03_G014035	60.1	0.661	0.872	1.227	0.711	-7.809	0.00523	0.327	0.921	1.833	0.454	-0.149	0.963	1.082	0.674	1.11	0.63
PS_chr03_G014036	177.45	0.825	0.815	1.166	0.695	-6.201	0.00792	0.57	0.841	1.622	0.466	-0.411	0.881	1.398	0.531	0.799	0.708
PS_chr03_G014039	114.73	-0.806	0.224	-1.793	0.000719	-2.897	4.3e-07	-2.249	7.69e-05	-2.263	1.18e-05	-2.435	2.38e-06	-2.216	1.44e-05	-2.389	4.09e-07
PS_chr03_G014061	50.08	2.382	0.00143	-0.254	0.852	-2.083	0.0313	1.204	0.179	-0.032	0.976	0.005	0.996	1.134	0.154	1.187	0.0994
PS_chr03_G014062	10.31	2.394	0.00488	-0.294	0.855	-3.285	0.041	0.981	0.36	-0.79	0.478	-2.004	0.0934	1.299	0.143	1.456	0.0694
PS_chr03_G014075	186.6	-1.334	0.11	-2.086	0.00466	-4.462	3.96e-09	-4.461	2.38e-09	-3.286	1.71e-06	-3.648	9.82e-08	-3.467	3.23e-07	-4.496	8.31e-13
PS_chr03_G014076	361.32	0.325	0.746	-0.92	0.192	-2.969	1.8e-06	-2.773	5.46e-06	-1.46	0.0128	-2.006	0.000429	-1.723	0.00246	-2.232	1.45e-05
PS_chr03_G014089	413.05	-0.292	0.688	-0.172	0.82	1.599	0.00101	2.165	1.64e-06	1.587	0.000177	1.477	0.000548	1.575	0.000171	1.616	2.95e-05
PS_chr03_G014099	2663.77	0.557	0.0157	0.387	0.13	1.441	1.15e-10	2.59	4.28e-34	2.24	3.34e-30	2.222	9.11e-30	2.6	8.59e-41	2.598	6.17e-46
PS_chr03_G014103	21.17	1.416	0.147	3.226	2.27e-05	2.698	0.0022	2.136	0.0154	1.513	0.0794	2.067	0.0118	1.939	0.0162	3.628	1.86e-07
PS_chr03_G014113	1048.79	0.925	0.043	1.084	0.0131	1.771	8.29e-05	3.144	3.7e-14	3.148	1.13e-16	2.9	2.78e-14	3.378	3.03e-19	3.718	3.69e-26
PS_chr03_G014114	34531.7	0.213	0.73	2.076	1.91e-10	3.827	2.12e-26	4.634	3.71e-39	4.312	3.4e-40	4.962	3.45e-53	4.851	5.26e-51	4.975	1.71e-60
PS_chr03_G014122	23.56	-1.757	0.0163	-2.422	0.000484	-2.806	0.000376	-2.618	0.000647	-2.131	0.00222	-2.113	0.00259	-2.837	3.23e-05	-2.982	2.41e-06
PS_chr03_G014142	24.63	1.888	0.0416	2.285	0.00914	1.358	0.227	1.127	0.281	1.209	0.192	1.69	0.0569	0.682	0.491	2.259	0.00314
PS_chr03_G014143	37.65	2.373	1.7e-05	3.097	4e-09	2.397	9.43e-05	2.965	3.04e-07	2.515	5.4e-06	2.713	7.47e-07	3.19	1.6e-09	3.699	7.29e-14
PS_chr03_G014144	17.67	1.453	0.267	2.612	0.0133	3.151	0.00383	3.75	0.000223	3.313	0.000579	3.822	5.12e-05	3.878	2.91e-05	4.472	2.12e-07
PS_chr03_G014158	1434.22	-0.767	0.0799	-0.872	0.0385	-1.611	0.000127	-2.257	1.08e-08	-2.037	1.86e-08	-2.032	2.05e-08	-1.997	2.92e-08	-2.704	2.97e-16
PS_chr03_G014164	152.15	-0.432	0.846	-0.638	0.74	2.169	0.132	6.211	5.43e-08	5.963	1.37e-08	5.468	2.38e-07	4.984	2.39e-06	5.365	4.36e-08
PS_chr03_G014168	1256.36	1.67	0.0106	1.23	0.0846	1.346	0.0827	6.105	3.37e-23	5.228	3.11e-20	4.92	5.01e-18	5.486	2.31e-22	5.427	1.04e-24
PS_chr03_G014171	765.59	0.927	0.15	0.092	0.93	-0.349	0.696	3.435	2.93e-10	2.982	2.89e-09	2.695	1.02e-07	3.023	1.34e-09	2.713	6.17e-09
PS_chr03_G014196	101.18	-0.591	0.572	-0.891	0.311	-0.779	0.433	-1.45	0.065	-2.553	0.000153	-0.313	0.73	-1.015	0.161	-1.501	0.0179
PS_chr03_G014201	1491.29	0.657	0.208	0.811	0.0932	3.623	9.82e-18	3.171	5.24e-14	3.029	4.44e-15	3.271	1.62e-17	3.487	6.49e-20	3.895	7.02e-28
PS_chr03_G014207	159	4.596	2.57e-13	3.096	3.74e-06	1.256	0.18	-0.529	0.597	0.114	0.91	0.69	0.419	1.942	0.00571	3.286	1.23e-07
PS_chr03_G014208	849.1	4.659	4.6e-52	1.281	0.000329	0.818	0.0682	0.118	0.829	1.282	0.000294	0.831	0.0269	1.483	1.75e-05	1.89	2.08e-09
PS_chr03_G014214	30.62	-0.31	0.95	-1.853	0.581	0.525	0.905	-3.396	0.23	-0.31	0.923	-0.093	0.98	-8.097	0.00121	-2.074	0.38
PS_chr03_G014247	444.2	1.058	0.307	0.799	0.464	2.958	0.000707	3.52	1.88e-05	2.943	0.000111	2.632	0.00065	3.897	1.27e-07	4.349	1.8e-10
PS_chr03_G014249	73.74	0.148	0.891	-2.172	3.45e-05	-2.266	0.000163	-3.329	2.08e-08	-1.927	0.000316	-2.574	1.48e-06	-2.164	3.64e-05	-1.099	0.0294
PS_chr03_G014250	17.74	1.005	0.64	-0.947	0.657	0.304	0.907	-2.33	0.229	2.387	0.0869	1.528	0.318	2.2	0.113	3.605	0.00267
PS_chr03_G014252	29	-0.866	0.424	-2.345	0.0057	-0.134	0.928	-0.631	0.54	-0.685	0.449	0.604	0.516	0.251	0.795	1.631	0.0195
PS_chr03_G014253	36.48	-0.34	0.815	-2.268	0.00733	-2.347	0.0141	-0.412	0.712	-0.449	0.645	0.174	0.877	-0.634	0.489	-0.371	0.671
PS_chr03_G014259	98.94	4.195	0.000522	-0.21	0.936	2.074	0.201	1.417	0.371	4.253	0.000339	2.14	0.108	4.839	2.96e-05	7.91	5.63e-14
PS_chr03_G014260	16.46	3.731	0.0634	0.04	0.992	2.507	0.31	0.599	0.846	5.996	0.000357	3.406	0.0731	6.239	0.000159	8.466	2.92e-08
PS_chr03_G014261	33.68	4.694	0.0469	2.342	0.45	2.419	0.453	3.978	0.105	6.759	0.000945	5.106	0.0176	7.524	0.000166	10.148	3.4e-08
PS_chr03_G014287	5.5	4.112	0.0244	1.56	0.564	-0.747	0.84	1.34	0.609	2.628	0.169	5.127	0.0017	5.274	0.00096	6.208	2.91e-05
PS_chr03_G014288	6.38	4.274	0.0198	0.556	0.866	2.073	0.4	-1.144	0.693	2.404	0.205	3.207	0.078	1.705	0.389	4.188	0.008
PS_chr03_G014289	23.37	5.25	4.48e-05	-0.845	0.733	3.405	0.0315	-3.176	0.135	2.617	0.0641	1.558	0.329	3.242	0.0157	5.272	8.9e-06
PS_chr03_G014291	68.36	4.796	3.06e-06	2.733	0.0205	4.868	3.25e-05	2.049	0.111	1.773	0.136	1.567	0.205	3.392	0.00149	5.517	7.49e-09
PS_chr03_G014292	86.37	-0.145	0.901	-1.443	0.0199	-3.602	1.03e-08	-4.527	2.67e-12	-3.094	4.29e-08	-3.117	3.65e-08	-3.453	6.24e-10	-3.443	3.25e-11
PS_chr03_G014305	5465.68	-1.063	0.00394	-0.583	0.182	-1.323	0.00105	-1.747	3.33e-06	-2.264	1.65e-11	-2.21	5.01e-11	-2.37	1.17e-12	-2.276	2.62e-13
PS_chr04_G014323	112.18	-0.122	0.918	-0.403	0.64	-1.189	0.0995	-3.073	5.72e-07	-3.444	9.02e-10	-2.473	1.09e-05	-2.574	3.16e-06	-2.453	1.7e-06
PS_chr04_G014324	9.59	-0.175	0.948	-1.097	0.544	0.164	0.95	-2.255	0.15	-2.158	0.123	-3.161	0.0284	-5.068	0.00147	-2.315	0.0632
PS_chr04_G014344	17.91	0.661	0.703	2.1	0.0653	2.882	0.0126	0.997	0.452	2.718	0.00679	1.892	0.0781	2.203	0.0303	2.471	0.00756
PS_chr04_G014345	9.49	0.991	0.709	0.653	0.808	-0.677	0.814	-6.074	0.00544	-1.455	0.439	-4.292	0.0294	-4.029	0.0282	-3.49	0.0328
PS_chr04_G014347	254.11	2.326	0.000909	2.61	0.000142	3.213	2.3e-05	2.147	0.00528	2.253	0.00116	2.025	0.00407	2.551	0.000167	3.256	1.28e-07
PS_chr04_G014351	127.52	2.447	0.00014	2.741	1.37e-05	2.584	0.000397	1.248	0.108	1.355	0.0497	0.615	0.442	1.893	0.0037	2.379	5.51e-05
PS_chr04_G014353	55.5	0.037	0.97	-0.866	0.0893	-1.598	0.00166	-2.116	1.48e-05	-2.451	4.43e-08	-1.634	0.000261	-2.135	9.68e-07	-2.131	1.3e-07
PS_chr04_G014355	28.97	-2.436	0.102	-1.65	0.319	-0.819	0.699	-1.225	0.46	-2.708	0.0432	-0.902	0.572	-3.023	0.0205	-3.759	0.00157
PS_chr04_G014391	209.72	-0.505	0.836	-0.575	0.79	1.021	0.619	-0.991	0.566	-3.249	0.0133	-1.178	0.444	-3.905	0.00217	-1.069	0.425
PS_chr04_G014397	31.36	0.377	0.917	-0.1	0.976	-8.379	0.000351	-0.455	0.861	-2.152	0.265	-0.546	0.82	-8.14	4.25e-05	-2.259	0.187
PS_chr04_G014402	11.18	-0.728	0.585	-1.228	0.264	-2.981	0.00564	-1.323	0.214	-3.249	0.000738	-2.041	0.0297	-3.462	0.000261	-1.885	0.0226
PS_chr04_G014411	50.76	1.728	0.00506	2.555	5.98e-06	2.842	5.92e-06	3.09	3.4e-07	2.099	0.000314	1.553	0.0112	1.298	0.0338	1.369	0.0145
PS_chr04_G014412	70.61	3.618	7.37e-06	3.739	3.62e-06	3.895	8.21e-06	6.13	3.96e-14	5.425	1.94e-12	6.591	3.73e-18	5.722	6.34e-14	4.973	1.33e-11
PS_chr04_G014423	932.02	0.706	0.0143	0.982	0.000222	2.001	4.67e-13	2.529	6.13e-21	2.141	7.7e-18	2.13	1.07e-17	2.252	7.84e-20	2.212	1.23e-21
PS_chr04_G014426	4852.68	0.144	0.764	0.597	0.0466	2.965	4.48e-28	2.926	9.37e-28	2.44	5.43e-23	2.904	1.72e-32	2.869	9.08e-32	2.759	2.76e-33
PS_chr04_G014427	11.73	-0.392	0.801	0.64	0.609	-0.807	0.541	-1.321	0.22	-6.61	1.27e-06	-5.758	3.08e-05	-1.897	0.0389	-2.51	0.00321
PS_chr04_G014430	38.94	-1.593	0.435	-0.003	0.999	0.175	0.953	-3.783	0.0222	-4.362	0.00345	-4.248	0.00463	-2.131	0.167	-3.949	0.00328
PS_chr04_G014432	504.13	2.866	7.54e-07	4.271	1.19e-14	3.762	6.82e-09	-0.792	0.316	-0.074	0.933	-1.344	0.0445	0.367	0.626	1.908	0.000689
PS_chr04_G014441	31.67	0.235	0.882	1.274	0.176	2.569	0.0025	1.928	0.0236	1.95	0.0119	1.585	0.0509	2.211	0.00313	4.062	6.72e-10
PS_chr04_G014442	21.62	-0.255	0.901	1	0.457	0.804	0.599	0.92	0.468	2.062	0.036	2.253	0.0213	1.903	0.0514	4.378	1.14e-07
PS_chr04_G014443	23.9	0.342	0.802	1.701	0.0306	1.796	0.035	0.597	0.55	1.998	0.00542	-0.196	0.863	1.93	0.00647	3.807	6e-10
PS_chr04_G014445	22.63	0.854	0.749	1.302	0.548	2.078	0.27	1.941	0.265	3.799	0.00543	-0.618	0.799	5.842	4.03e-06	7.827	4.49e-11
PS_chr04_G014449	87.97	2.73	0.000203	2.441	0.0013	3.93	5.4e-07	2.893	0.000267	3.932	2.35e-08	2.695	0.000243	3.527	5.6e-07	4.583	1.52e-12
PS_chr04_G014453	12.42	5.813	0.00232	2.545	0.312	4.997	0.0197	2.986	0.184	6.658	0.000216	3.71	0.0624	5.145	0.00503	5.144	0.00281
PS_chr04_G014455	5.52	5.712	0.00756	0.077	0.987	3.161	0.248	3.104	0.208	3.504	0.11	1.322	0.644	3.942	0.061	4.204	0.0302
PS_chr04_G014461	890.22	1.401	0.00248	0.735	0.186	2.262	3.58e-06	1.392	0.0054	1.696	0.00013	1.566	0.000472	2.065	1.76e-06	1.946	1.3e-06
PS_chr04_G014465	621.26	2.694	5.46e-17	0.582	0.197	1.236	0.00305	0.829	0.0485	1.207	0.00085	0.868	0.0223	2.154	2.72e-10	3.697	1.53e-32
PS_chr04_G014467	85.04	1.87	0.000466	1.736	0.00153	3.841	9.94e-13	3.026	2.65e-08	2.389	3.33e-06	2.441	2.01e-06	2.986	1.95e-09	3.566	1.08e-14
PS_chr04_G014471	306.95	0.348	0.815	0.431	0.741	1.471	0.16	1.708	0.0644	1.894	0.0208	1.974	0.0161	2.77	0.000362	2.044	0.00548
PS_chr04_G014473	65.83	5.267	7.08e-08	2.856	0.0119	4.752	2.24e-05	3	0.00984	4.028	8.35e-05	1.964	0.0916	4.165	3.67e-05	6.862	6.98e-14
PS_chr04_G014474	22.14	7.132	2.76e-09	4.229	0.00248	6.752	1.04e-07	5.238	6.56e-05	5.871	1.87e-06	4.58	0.000499	6.469	7.06e-08	9.139	7.11e-16
PS_chr04_G014475	1878	1.085	0.251	0.914	0.349	1.334	0.171	3.119	6.98e-05	2.707	0.000176	2.26	0.00218	3.253	3.79e-06	3.478	8.76e-08
PS_chr04_G014492	1.91	0.9	0.821	3.685	0.094	4.509	0.0378	3.331	0.133	3.727	0.0588	1.095	0.699	3.507	0.0732	4.776	0.00538
PS_chr04_G014499	336.02	-0.77	0.306	-0.824	0.253	-1.808	0.00617	-2.461	5.21e-05	-2.498	5.99e-06	-1.86	0.00104	-1.928	0.000535	-1.754	0.0007
PS_chr04_G014520	20.76	0.758	0.622	1.633	0.152	0.794	0.601	2.215	0.0379	2.592	0.00621	2.403	0.0127	2.452	0.00903	3.072	0.000291
PS_chr04_G014535	136.71	-0.638	0.349	0.838	0.16	1.837	0.000789	1.653	0.0019	1.673	0.000538	1.78	0.000216	1.703	0.000351	2.656	5.29e-10
PS_chr04_G014538	931.61	0.377	0.655	2.908	2.07e-10	5.924	2.15e-33	6.245	9.44e-38	5.715	7.26e-37	6.158	7.83e-43	6.39	3.09e-46	6.466	8.22e-53
PS_chr04_G014543	202.92	2.35	7.19e-05	1.255	0.0739	3.018	3.53e-06	2.908	4.85e-06	2.942	4.08e-07	2.667	5.49e-06	4.044	7.14e-13	4.092	8.24e-15
PS_chr04_G014548	20.23	2.087	0.0629	-0.058	0.977	0.318	0.867	-3.76	0.00863	-2.511	0.0297	-1.913	0.101	-0.402	0.754	0.871	0.402
PS_chr04_G014549	240.55	0.926	0.0682	-1.942	7.31e-06	-2.369	1.24e-06	-0.97	0.062	-0.396	0.452	-0.881	0.0651	-0.594	0.224	-0.602	0.174
PS_chr04_G014625	152.52	-0.632	0.54	-0.299	0.795	-0.485	0.664	-0.268	0.789	-0.488	0.554	-0.922	0.23	-1.044	0.152	-2.496	5.47e-05
PS_chr04_G014626	73.11	-0.173	0.863	-1.065	0.072	-1.473	0.017	-1.981	0.000504	-1.679	0.00128	-1.829	0.000447	-2.823	2.84e-08	-3.12	4.78e-11
PS_chr04_G014630	84.33	0.233	0.836	-0.533	0.532	-0.882	0.284	-2.167	0.001	-1.298	0.0369	-1.257	0.0462	-2.239	0.000138	-2.34	1.56e-05
PS_chr04_G014634	408.83	1.787	0.167	1.209	0.401	3.527	0.00356	5.802	1.16e-07	5.352	1.03e-07	4.939	1.07e-06	4.933	8.91e-07	5.763	4.69e-10
PS_chr04_G014637	67.58	0.269	0.823	-0.482	0.617	-0.273	0.816	-1.353	0.0739	-1.034	0.14	-0.799	0.28	-1.675	0.0105	-2.215	0.000192
PS_chr04_G014638	100.94	-1.508	0.603	-1.495	0.579	-6.152	0.00455	-4.368	0.0383	-1.755	0.409	-0.799	0.748	-0.411	0.866	-2.268	0.215
PS_chr04_G014643	3.88	-0.613	0.853	1.14	0.621	2.707	0.129	0.605	0.798	3.701	0.0094	2.162	0.184	3.176	0.027	3.671	0.00536
PS_chr04_G014649	862.21	4.846	8.12e-06	1.702	0.234	1.759	0.26	-0.272	0.876	1.988	0.102	-0.489	0.753	1.021	0.437	3.183	0.00227
PS_chr04_G014660	16.13	5.036	0.00122	0.367	0.905	5.102	0.0034	1.265	0.55	2.032	0.243	2.316	0.181	-0.164	0.943	1.712	0.284
PS_chr04_G014661	1025.35	4.564	1.74e-83	0.93	0.000983	1.31	1.48e-05	1.038	0.000582	1.336	6.16e-07	1.1	5.75e-05	2.141	7.93e-17	3.215	6.09e-42
PS_chr04_G014681	7748.97	0.312	0.322	2.31	2.42e-29	2.372	2.21e-23	3.456	5.16e-50	2.968	9.87e-44	2.975	5.23e-44	3.029	9.61e-46	3.096	6.43e-54
PS_chr04_G014682	1313.83	-0.123	0.919	-0.609	0.44	0.906	0.244	1.935	0.00185	1.545	0.00748	2.142	0.000127	1.675	0.00302	2.345	3.82e-06
PS_chr04_G014715	14.52	1.476	0.327	-0.322	0.882	1.974	0.179	1.797	0.183	0.568	0.697	2	0.0979	2.647	0.0186	2.709	0.00883
PS_chr04_G014718	226.78	2.295	8.65e-06	-0.042	0.97	1.984	0.00112	1.98	0.000694	2.797	5.28e-08	2.189	3.22e-05	2.918	9.46e-09	4.291	2.96e-20
PS_chr04_G014725	55.2	1.794	0.282	2.205	0.15	-2.188	0.339	1.013	0.561	6.523	3.72e-08	2.824	0.032	4.599	0.000147	5.636	3.96e-07
PS_chr04_G014728	85.16	0.154	0.892	-0.886	0.2	-1.276	0.0688	-3.708	2.85e-09	-1.987	0.000406	-2.535	5.73e-06	-2.851	2.08e-07	-3.094	1.34e-09
PS_chr04_G014733	15.34	-0.441	0.624	-1.315	0.0434	-2.058	0.00355	-1.294	0.0598	-0.743	0.248	-0.95	0.139	-1.308	0.0292	-1.357	0.0134
PS_chr04_G014735	4.6	2.19	0.471	2.604		4.052	0.111	0.863	0.788	-1.303	0.651	-0.439	0.896	2.902	0.19	5.24	0.00533
PS_chr04_G014744	69.46	0.617	0.491	-1.015	0.174	-0.108	0.928	-1.982	0.004	-2.603	2.61e-05	-2.58	3.4e-05	-1.929	0.00166	-2.409	1.87e-05
PS_chr04_G014745	2.93	-0.468	0.812	-0.127	0.953	-0.771	0.668	-3.385	0.0613	-0.518	0.716	0.417	0.774	-4.519	0.00257	-1.035	0.382
PS_chr04_G014746	3.38	-1.917	0.178	0.123	0.954	-0.164	0.94	-0.95	0.529	-4.046	0.00945	-1.224	0.372	-1.857	0.147	-0.63	0.601
PS_chr04_G014748	19.68	-0.717	0.515	-3.153	2.66e-05	-6.306	1.04e-07	-2.586	0.00222	-2.649	0.00055	-3.054	9e-05	-4	3.93e-07	-3.286	3.04e-06
PS_chr04_G014751	40.81	-1.843	0.227	-0.787	0.675	-1.918	0.244	-3.411	0.0133	-2.947	0.0189	-1.49	0.281	-1.621	0.217	-2.995	0.00797
PS_chr04_G014759	5.54	0.254	0.918	-0.554	0.782	-5.251	0.00737	-2.023	0.189	-2.121	0.124	-2.32	0.101	-3.003	0.0289	-2.893	0.02
PS_chr04_G014764	61.53	0.334	0.869	-1.981	0.104	-4.075	0.000667	-3.661	0.00162	-2.895	0.00657	-2.698	0.0123	-2.499	0.0184	-4.156	1.44e-05
PS_chr04_G014765	65.85	0.191	0.936	-2.12	0.102	-3.757	0.00369	-5.475	1.55e-05	-2.234	0.056	-2.416	0.0388	-2.688	0.0171	-5.378	2.21e-07
PS_chr04_G014766	5.91	3.508	0.0842	4.318	0.022	5.033	0.00858	4.293	0.0225	5.67	0.000677	4.405	0.0121	4.204	0.0149	5.214	0.000926
PS_chr04_G014775	35.51	0.003	0.999	-0.384	0.789	2.58	0.00241	4.499	3.04e-09	3.264	7.07e-06	3.88	5.41e-08	3.745	1.27e-07	2.975	1.21e-05
PS_chr04_G014787	48.84	-0.606	0.788	-2.298	0.116	-5.835	6.85e-05	-3.043	0.0325	-2.571	0.0486	-1.743	0.21	-2.623	0.0402	-2.896	0.0127
PS_chr04_G014788	25.11	-0.921	0.284	-3.655	2.67e-08	-4.681	7.58e-09	-4.534	2.68e-08	-3.371	7.98e-07	-2.639	9.46e-05	-3.222	1.27e-06	-4.248	5.96e-11
PS_chr04_G014794	69.32	-2.425	1.61e-09	-2.78	9.63e-12	-1.731	0.000348	-0.812	0.108	-0.887	0.0479	-0.644	0.173	-0.964	0.0269	-1.457	0.000183
PS_chr04_G014823	53.96	-1.96	0.0352	-0.935	0.415	-1.734	0.108	-2.193	0.0223	-1.549	0.0839	-2.058	0.019	-1.84	0.0333	-3.094	5.9e-05
PS_chr04_G014864	2.96	0.623	0.759	-0.381	0.859	-2.286	0.21	-0.918	0.584	-3.869	0.0188	-2.117	0.17	-0.885	0.539	-4.161	0.00389
PS_chr04_G014877	149.8	-0.457	0.659	-3.087	2.65e-07	-2.525	0.00038	-2.738	5.96e-05	-1.467	0.0248	-2.007	0.00158	-2.858	2.9e-06	-2.209	0.000114
PS_chr04_G014880	33.12	-0.164	0.944	-1.179	0.426	-1.291	0.414	-2.586	0.04	-2.834	0.012	-1.49	0.222	-1.758	0.127	-3.291	0.00116
PS_chr04_G014881	1911.99	-1.151	0.199	-1.833	0.0177	-2.412	0.00351	-3.757	6.01e-07	-3.497	3.89e-07	-2.443	0.000603	-2.798	5.62e-05	-3.469	4.61e-08
PS_chr04_G014888	20.7	-0.711	0.668	-2.574	0.0193	-3.523	0.00344	-2.797	0.0165	-2.572	0.0148	-2.595	0.0148	-3.496	0.000694	-4.747	1.89e-06
PS_chr04_G014890	62.42	-0.843	0.115	-2.868	1.63e-11	-3.311	2.81e-11	-4.048	4.69e-15	-3.442	4.28e-14	-3.125	4.71e-12	-3.875	1.66e-17	-4.782	2.94e-26
PS_chr04_G014892	63.01	-1.124	0.0453	-2.642	3.07e-08	-3.896	2.21e-12	-4.122	2.43e-13	-3.741	1.18e-13	-4.038	3.36e-15	-3.894	4.96e-15	-4.645	4.34e-22
PS_chr04_G014919	36.4	-0.047	0.99	-1.393	0.513	-1.683	0.447	-2.939	0.0971	-2.42	0.135	-4.741	0.00252	-4.294	0.00488	-3.781	0.00709
PS_chr04_G014920	15.1	-0.544	0.822	-0.094	0.971	-1.846	0.311	-7.414	8.46e-05	-1.827	0.204	-2.303	0.107	-2.478	0.0709	-3.504	0.00511
PS_chr04_G014960	1715.56	1.211	3.58e-05	0.938	0.00258	1.339	5.68e-05	1.711	5.43e-08	2.108	9.88e-14	1.561	6.65e-08	2.078	1.7e-13	1.738	5.59e-11
PS_chr04_G014972	224.24	4.324	5.29e-11	1.7	0.0361	2.567	0.00189	1.865	0.0239	2.846	6.17e-05	1.465	0.0611	3.813	2.84e-08	5.452	4.71e-18
PS_chr04_G014973	81.89	2.332	0.000824	1.13	0.191	3.419	4.09e-06	2.127	0.00546	1.974	0.00497	1.532	0.037	3.107	2.57e-06	3.037	8.18e-07
PS_chr04_G014975	27.29	7.344	5.88e-05	1.104	0.756	5.306	0.0137	4.984	0.0155	4.748	0.0138	4.306	0.0304	7.434	3e-05	9.611	6.21e-09
PS_chr04_G014986	4.33	0.32	0.894	0.655	0.73	-0.805	0.691	-1.024	0.54	-2.054	0.16	-2.203	0.144	-4.457	0.00608	-2.636	0.0454
PS_chr04_G015015	4.74	0.043	0.992	-2.557	0.29	-1.251	0.677	-1.592	0.515	-1.183	0.596	-1.065	0.654	-1.436	0.501	-5.08	0.00856
PS_chr04_G015016	98.21	-0.274	0.817	-0.566	0.536	-0.376	0.729	-3.201	4.71e-06	-1.627	0.0129	-1.087	0.116	-1.043	0.122	-1.049	0.0879
PS_chr04_G015031	68.74	-1.314	0.0605	-1.388	0.0445	-3.029	9.87e-06	-2.894	1.57e-05	-3.813	5.39e-10	-4.203	1.49e-11	-4.647	6.29e-14	-4.376	1.61e-14
PS_chr04_G015033	14.72	-0.845	0.685	-0.518	0.809	-0.481	0.835	-3.605	0.0186	-3.943	0.00487	-0.303	0.865	-1.919	0.158	-2.694	0.0266
PS_chr04_G015034	16.71	-2.438	0.375	-1.613	0.582	-1.073	0.757	-1.888	0.47	-6.235	0.00643	-0.535	0.85	-1.72	0.455	-1.471	0.487
PS_chr04_G015045	661.59	-0.685	0.273	-0.874	0.127	0.525	0.464	1.897	0.00022	1.338	0.00563	1.583	0.000873	2.044	8.35e-06	1.933	5.85e-06
PS_chr04_G015051	70.36	-0.202	0.86	-1.964	0.00107	-2.326	0.000512	-3.255	5.13e-07	-1.663	0.00572	-1.892	0.00156	-2.87	6.89e-07	-2.854	1.05e-07
PS_chr04_G015052	36.83	-0.397	0.726	-1.292	0.0927	-2.223	0.00408	-4.892	6.69e-09	-3.141	3.74e-06	-4.556	1.32e-09	-3.768	3.16e-08	-3.064	6.49e-07
PS_chr04_G015069	1125.48	-1.136	4.51e-05	-1.356	5.59e-07	-2.12	1.32e-12	-1.927	8.33e-11	-1.819	2.1e-11	-2.283	1.77e-17	-2.407	1.76e-19	-2.349	4.52e-21
PS_chr04_G015075	18.41	-0.36	0.875	2.077	0.0991	0.322	0.88	-0.6	0.731	-0.216	0.895	-2.243	0.185	0.347	0.813	5.256	1.83e-08
PS_chr04_G015079	57.5	-0.356	0.835	-1.321	0.245	-1.827	0.115	-2.897	0.00426	-2.176	0.0199	-1.706	0.0781	-2.36	0.00969	-0.681	0.475
PS_chr04_G015101	16.02	1.65	0.0718	-0.12	0.942	-2.775	0.0144	-4.37	0.00251	-1.444	0.127	-1.589	0.0987	-0.8	0.405	1.052	0.189
PS_chr04_G015105	15.4	0.206	0.963	0.13	0.974	-1.036	0.77	-0.487	0.874	-0.421	0.878	-0.068	0.983	-6.731	0.00321	-0.56	0.812
PS_chr04_G015114	61.75	-1.58	0.0218	-1.097	0.151	-1.473	0.0628	-1.604	0.0275	-0.108	0.901	-0.204	0.817	-1.111	0.0963	-2.297	7.95e-05
PS_chr04_G015115	39.51	-0.709	0.461	-1.639	0.025	-2.083	0.00859	-1.161	0.148	-0.979	0.181	-0.549	0.503	-1.751	0.00978	-2.682	1.43e-05
PS_chr04_G015117	38.66	-1.564	0.0663	-1.969	0.0145	-1.852	0.0445	-2.106	0.0132	-1.58	0.0445	-1.672	0.034	-1.661	0.0305	-2.091	0.00254
PS_chr04_G015121	14.13	2.342	0.203	2.787	0.105	4.958	0.00271	1.129	0.576	-1.092	0.589	1.901	0.259	0.783	0.672	0.465	0.793
PS_chr04_G015123	37.55	-1.802	0.0387	-1.732	0.0498	-3.066	0.000721	-2.241	0.0119	-1.558	0.0605	-1.62	0.0525	-2.147	0.00671	-2.84	8.25e-05
PS_chr04_G015125	61.21	-1.54	0.0425	-1.954	0.00646	-2.614	0.000801	-2.559	0.000679	-0.777	0.314	-1.534	0.032	-1.478	0.0346	-2.828	5.09e-06
PS_chr04_G015129	53.74	-1.339	0.00853	-1.05	0.0538	-2.619	1.45e-06	-1.832	0.000644	-0.587	0.278	-1.035	0.0432	-1.648	0.000587	-2.194	6.69e-07
PS_chr04_G015130	60.99	-1.049	0.000723	-1.522	3.55e-07	-1.889	3.55e-08	-2.275	7.6e-11	-0.983	0.00174	-1.035	0.00102	-1.786	4.73e-09	-2.527	5.69e-18
PS_chr04_G015131	73.12	-1.469	1.2e-07	-2.029	2.54e-13	-2.483	2.29e-14	-2.111	7.34e-11	-1.061	0.00033	-1.379	2.65e-06	-2.033	1.97e-12	-2.595	3.99e-21
PS_chr04_G015132	55.1	-0.882	0.0445	-1.423	0.00035	-1.836	3.84e-05	-1.388	0.00166	-0.57	0.189	-0.882	0.0346	-2.031	2.12e-07	-2.22	1.15e-09
PS_chr04_G015134	49.28	-0.808	0.153	-1.709	0.000307	-1.97	0.000233	-1.162	0.0311	-0.36	0.52	-0.832	0.102	-2.035	1.26e-05	-1.978	4.28e-06
PS_chr04_G015135	52.39	-1.111	0.00892	-2.024	2.17e-07	-2.36	1.67e-07	-1.866	2.82e-05	-0.71	0.1	-0.935	0.0274	-2.126	9.61e-08	-2.608	3.79e-12
PS_chr04_G015138	89.08	-1.098	0.0505	-1.895	0.000138	-1.718	0.00295	-1.675	0.0025	-0.827	0.125	-1.406	0.00607	-2.436	5.7e-07	-2.016	8.43e-06
PS_chr04_G015145	134.1	-0.941	0.0509	-1.029	0.029	-2.021	2.13e-05	-1.677	0.00035	-0.704	0.129	-1.005	0.0253	-1.406	0.000932	-1.64	2.41e-05
PS_chr04_G015149	181.03	-1.365	4.27e-06	-1.402	2.55e-06	-1.471	1.69e-05	-1.55	3.21e-06	-0.876	0.00552	-0.566	0.0914	-1.47	9.42e-07	-2.097	3.82e-14
PS_chr04_G015155	4727.46	0.715	0.136	5.206	9.45e-53	6.443	2.51e-61	6.569	1.45e-64	6.097	1.67e-65	6.349	3.76e-71	6.875	1.19e-83	6.438	2.56e-82
PS_chr04_G015156	13519.8	0.11	0.84	2.063	6.61e-16	3.193	1.62e-28	2.077	1.15e-12	1.965	2.03e-13	2.308	2.91e-18	2.151	4.64e-16	2.301	1.13e-20
PS_chr04_G015159	468.66	3.555	1.42e-20	2.92	9.65e-14	3.198	9.38e-13	1.558	0.00103	2.509	1.18e-09	3.002	1.59e-13	3.396	2.77e-17	4.406	3.12e-32
PS_chr04_G015181	1859.91	-1.218	0.000746	-1.09	0.00338	-2.345	5.86e-10	-1.941	2.66e-07	-1.576	6.16e-06	-1.697	1.01e-06	-1.828	9.18e-08	-2.17	6.11e-12
PS_chr04_G015184	41.66	2.312	0.00849	0.433	0.754	0.258	0.872	-0.679	0.555	-0.981	0.315	-0.173	0.888	-1.023	0.281	-1.44	0.085
PS_chr04_G015186	43.04	3.287	6.26e-08	0.691	0.457	-0.391	0.739	-0.336	0.733	0.059	0.951	0.407	0.642	-0.007	0.995	-0.63	0.379
PS_chr04_G015189	25.98	0.458	0.588	-1.896	0.00109	-0.835	0.272	-2.075	0.00141	-2.34	8.45e-05	-0.622	0.338	-2.121	0.000208	-1.165	0.0279
PS_chr04_G015191	14.35	1.441	0.349	1.847	0.182	2.811	0.0326	2.691	0.0301	2.543	0.0267	3.999	0.0002	3.34	0.00205	3.059	0.00272
PS_chr04_G015215	11.93	4.17	0.000197	2.409	0.0668	-4.081	0.0442	-3.735	0.0498	1.078	0.437	-3.515	0.0376	1.178	0.376	2.752	0.0101
PS_chr04_G015232	11.99	-0.829	0.545	-1.745	0.103	-1.246	0.33	-1.89	0.0818	-3.336	0.000823	-2.609	0.00781	-2.779	0.00338	-2.369	0.00616
PS_chr04_G015233	88.68	-0.675	0.45	-1.597	0.017	-2.419	0.000602	-1.987	0.00399	-2.151	0.000536	-1.68	0.00839	-1.975	0.00135	-2.22	8.36e-05
PS_chr04_G015234	55.65	0.488	0.538	-1.039	0.091	-1.753	0.00479	-2.193	0.000215	-1.8	0.000839	-1.314	0.0178	-1.302	0.0157	-1.952	6.11e-05
PS_chr04_G015235	18.91	-1.513	0.126	-0.037	0.983	-0.493	0.725	-3.89	0.000163	-4.528	4.88e-06	-2.576	0.00352	-2.458	0.004	-2.756	0.000469
PS_chr04_G015239	197.53	-1.302	0.00859	-0.674	0.259	-1.728	0.0012	-2.321	3.53e-06	-3.031	2.06e-11	-2.119	3.78e-06	-2.531	1.76e-08	-2.567	7.53e-10
PS_chr04_G015254	25.38	-1.456	0.00646	-2.479	7.24e-07	-3.076	1.43e-07	-2.793	1.59e-06	-3.613	9.75e-11	-3.562	2.27e-10	-3.78	5.06e-12	-3.057	2.86e-10
PS_chr04_G015259	8.4	-1.17	0.327	-3.698	0.000168	-3.96	0.000761	-2.773	0.0113	-1.808	0.0653	-2.372	0.016	-4.864	2.72e-05	-3.555	9.98e-05
PS_chr04_G015263	8.93	-0.713	0.627	-1.25	0.297	-5.281	0.000704	-2.685	0.0186	-1.272	0.22	-2.572	0.013	-2.156	0.0281	-1.457	0.109
PS_chr04_G015264	22.73	2.513	0.00251	1.147	0.278	1.908	0.0571	1.055	0.306	0.693	0.483	-0.332	0.78	-0.169	0.882	-0.074	0.945
PS_chr04_G015279	1006.91	-0.578	0.213	-1.244	0.000808	-2.587	2.2e-11	-1.335	0.000869	-1.703	1.73e-06	-1.441	6.83e-05	-1.489	2.99e-05	-1.943	2.37e-09
PS_chr04_G015290	6.56	5.507	9.79e-05	3.265	0.0552	1.107	0.695	4.666	0.0018	4.255	0.00331	3.98	0.00735	5.385	7.84e-05	5.897	4.96e-06
PS_chr04_G015293	13.92	5.444	3.87e-07	-2.064	0.319	1.065	0.575	-0.132	0.953	1.836	0.161	1.279	0.388	3.173	0.00558	5.209	3.1e-07
PS_chr04_G015296	111.08	-1.64	0.00208	-1.805	0.000571	-2.098	0.000354	-1.839	0.00132	-0.876	0.118	-0.952	0.0899	-1.639	0.00151	-2.549	5.13e-08
PS_chr04_G015320	326.59	-0.689	0.15	-0.614	0.211	-1.348	0.00302	-1.305	0.0027	-1.943	3.74e-07	-1.82	2.18e-06	-1.785	2.65e-06	-2.108	1.8e-09
PS_chr04_G015325	48.12	0.708	0.25	1.42	0.00383	1.554	0.00364	2.264	3.23e-06	1.669	0.000343	2.117	2.92e-06	2.158	1.2e-06	2.268	4.38e-08
PS_chr04_G015348	11397	-0.073	0.922	0.222	0.691	1.937	3.05e-07	3.068	1.27e-17	2.385	7.22e-13	2.895	1.2e-18	2.971	1.08e-19	3.127	1.34e-24
PS_chr04_G015359	28.22	2.441	0.000563	1.15	0.193	1.189	0.215	-0.039	0.974	0.777	0.349	-0.317	0.758	-0.087	0.931	0.5	0.523
PS_chr04_G015379	9.96	1.19	0.237	0.612	0.618	1.254	0.235	1.156	0.237	1.483	0.0778	0.888	0.356	1.947	0.0126	2.232	0.00172
PS_chr04_G015384	30.16	-0.535	0.781	-0.493	0.783	-3.078	0.017	-6.236	1.8e-05	-4.641	4.45e-05	-2.647	0.0187	-3.4	0.00171	-4.204	3.38e-05
PS_chr04_G015388	24.13	-4.229	0.182	-2.068		-9.11	0.00535	-2.018	0.557	-0.923	0.782	-2.452	0.422	-8.143	0.00332	-2.989	0.245
PS_chr04_G015394	45.99	5.973	1.63e-08	0.042	0.987	1.487	0.373	1.391	0.353	2.686	0.0244	0.802	0.607	2.798	0.0164	5.951	3.79e-09
PS_chr04_G015395	60.62	6.141	6.91e-10	-1.518	0.362	0.074	0.975	0.435	0.797	2.427	0.0337	-0.004	0.998	1.467	0.227	4.398	6.62e-06
PS_chr04_G015401	451.77	2.574	5.8e-05	3.721	7.29e-10	4.707	4.2e-12	4.413	5.31e-11	3.76	1.51e-09	4.307	2.66e-12	4.373	9.22e-13	4.824	2.58e-17
PS_chr04_G015402	183.64	0.89	0.403	3.019	3.78e-05	3.843	2.04e-06	3.575	6.69e-06	1.438	0.0736	3.105	2.32e-05	3.297	5.02e-06	1.902	0.00671
PS_chr04_G015406	87.13	2.095	0.023	3.051	0.000273	4.165	4.23e-06	2.981	0.0011	1.987	0.0235	3.44	2.79e-05	3.515	1.45e-05	2.865	0.000184
PS_chr04_G015407	133.33	2.102	0.00846	4.082	4e-09	3.879	1.12e-06	4.202	5.23e-08	3.704	2.44e-07	4.593	6.9e-11	4.607	4.64e-11	4.39	2.47e-11
PS_chr04_G015411	16.43	4.025	0.000544	1.055	0.551	3.87	0.00313	4.376	0.000365	2.35	0.0578	-0.091	0.964	2.017	0.106	2.723	0.0133
PS_chr04_G015412	458.98	3.128	1.26e-10	4.539	5.52e-22	5.145	7.93e-22	4.638	3.92e-18	4.662	2.4e-21	4.876	2.39e-23	4.588	7.58e-21	4.983	1.92e-27
PS_chr04_G015413	143.74	-0.795	0.247	0.606	0.404	-1.779	0.00439	-1.412	0.0207	-0.886	0.127	-1.511	0.00609	-1.873	0.000411	-2.34	1.48e-06
PS_chr04_G015414	53.67	-1.494	0.0212	-1.757	0.00511	-4.645	4.18e-11	-2.041	0.00213	-2.074	0.000571	-2.448	4.6e-05	-1.775	0.003	-1.619	0.00345
PS_chr04_G015420	249.74	3.509	2.59e-07	2.53	0.000536	3.297	3.36e-05	2.486	0.00176	3.678	1.27e-07	1.716	0.0245	3.944	9.54e-09	5.061	1.34e-15
PS_chr04_G015427	22.42	-1.161	0.583	0.203	0.936	-3.073	0.169	0.131	0.949	1.099	0.448	0.904	0.564	2.811	0.0198	5.761	3.56e-08
PS_chr04_G015428	24.19	0.828	0.764	-2.452	0.305	-0.492	0.873	0.707	0.753	1.577	0.371	-1.221	0.586	2.379	0.141	6.169	4.15e-06
PS_chr04_G015429	8.16	-0.947	0.597	-0.77	0.66	-2.354	0.174	0.285	0.864	-0.757	0.597	-1.274	0.379	1.052	0.388	2.831	0.00352
PS_chr04_G015437	37.53	-0.765	0.181	-1.539	0.00143	-1.142	0.0476	-1.697	0.00135	-0.987	0.046	-0.556	0.304	-1.618	0.000573	-2.144	9.76e-07
PS_chr04_G015447	95.58	-0.887	0.322	-0.369	0.734	-0.801	0.414	-2.729	0.000212	-2.231	0.000941	-1.276	0.0762	-1.856	0.00586	-1.49	0.018
PS_chr04_G015453	10.89	-0.617	0.684	-0.729	0.59	-1.399	0.274	-2.592	0.0209	-1.155	0.267	-2.81	0.0064	-2.652	0.00681	-1.855	0.0376
PS_chr04_G015455	22.93	-0.353	0.78	-1.543	0.0544	-3.405	5.43e-05	-2.517	0.00189	-2.385	0.00114	-1.822	0.0144	-2.696	0.000181	-2.31	0.000465
PS_chr04_G015456	38.55	-0.762	0.188	-1.381	0.00535	-1.222	0.0329	-2.353	8.73e-06	-2.078	1.36e-05	-2.172	6.68e-06	-2.063	1.09e-05	-2.128	9.23e-07
PS_chr04_G015471	15.91	-0.876	0.415	-1.529	0.0889	-1.299	0.21	-3.331	0.000421	-1.599	0.0522	-1.368	0.106	-2.158	0.00671	-2.076	0.00444
PS_chr04_G015494	66.68	1.452	0.169	0.679	0.6	2.755	0.00541	1.066	0.329	2.022	0.0226	1.173	0.23	2.842	0.000726	2.315	0.00345
PS_chr04_G015499	116.07	1.364	0.169	0.033	0.984	-0.42	0.77	-3.106	0.000615	-0.753	0.429	-1.714	0.0479	-1.55	0.0687	-2.194	0.00374
PS_chr04_G015532	12	3.375	0.0495	2.089	0.299	3.738	0.0413	3.487	0.0432	2.454	0.14	2.978	0.0675	2.151	0.198	4.014	0.0044
PS_chr04_G015534	27.44	-0.067	0.967	0.023	0.987	0.445	0.715	-2.79	0.00144	-0.408	0.654	-1.343	0.0955	-1.379	0.0749	-1.415	0.0447
PS_chr04_G015536	252.93	0.168	0.884	0.58	0.468	0.86	0.273	1.947	0.00164	2.136	0.000121	1.986	0.000403	2.168	7.97e-05	1.935	0.000161
PS_chr04_G015538	133.19	2.702	0.000125	1.52	0.0644	1.482	0.108	2.291	0.00373	2.564	0.000293	2.032	0.00539	2.745	8e-05	2.061	0.00179
PS_chr04_G015545	4389.49	1.54	8.4e-15	2.534	3.15e-39	1.532	4.08e-11	1.846	2.99e-16	1.296	7.86e-10	1.44	5.84e-12	1.704	1.43e-16	1.962	1.52e-24
PS_chr04_G015546	5528	0.975	2.64e-05	2.195	2.2e-25	1.477	5.55e-09	2.101	5.61e-18	1.597	1.47e-12	1.689	5.44e-14	1.912	7.71e-18	1.929	1.6e-20
PS_chr04_G015550	208.2	0.423	0.638	-0.28	0.761	1.881	0.0028	1.737	0.00412	1.466	0.00888	1.636	0.00319	2.415	4.47e-06	1.881	0.000155
PS_chr04_G015578	34.53	-0.156	0.929	-0.538	0.681	-3.677	0.000604	0.61	0.588	0.026	0.983	0.74	0.459	0.598	0.541	0.348	0.711
PS_chr04_G015580	55.57	-0.371	0.516	-1.531	0.000111	-2.802	5.19e-09	0.524	0.261	0.627	0.122	0.339	0.462	0.483	0.241	-0.465	0.23
PS_chr04_G015626	6.3	-0.627	0.861	-0.85	0.789	1.319	0.629	0.199	0.944	0.862	0.696	-0.611	0.82	1.083	0.601	4.793	0.00167
PS_chr04_G015638	1280.14	0.303	0.638	1.038	0.0146	1.558	0.00045	2.561	3.69e-10	1.972	2.09e-07	2.043	6.89e-08	2.034	6.43e-08	2.08	2.54e-09
PS_chr04_G015646	5.38	-1.083	0.586	-2.946	0.0518	-5.836	0.00363	-5.505	0.00415	-2.332	0.101	-1.642	0.269	-1.885	0.178	-3.536	0.00636
PS_chr04_G015681	32.86	-0.478	0.703	-1.444	0.0986	-2.902	0.000956	-2.392	0.00504	-1.429	0.0727	-0.973	0.252	-1.946	0.0107	-1.098	0.133
PS_chr04_G015698	19.28	-0.758	0.721	-1.544	0.349	-1.185	0.535	-0.176	0.928	-1.885	0.169	-5.326	0.00031	-2.536	0.0519	-2.892	0.0147
PS_chr04_G015732	591.44	0.228	0.831	-0.217	0.825	0.326	0.736	2.849	1.09e-06	3.091	5.23e-09	3.155	2.39e-09	2.809	1.11e-07	3.008	8.44e-10
PS_chr04_G015742	15.93	5.372	0.000861	1.508	0.536	3.591	0.0647	3.97	0.0248	2.77	0.112	4.257	0.00879	4.713	0.00268	6.117	2.06e-05
PS_chr04_G015768	357.45	-1.734	0.000303	-2.411	1.31e-07	-2.001	0.000216	0.129	0.861	-0.644	0.231	-0.001	0.999	-0.578	0.281	-1.092	0.0159
PS_chr04_G015770	11.84	-0.49	0.55	0.348	0.664	0.065	0.952	-0.158	0.846	-2.626	0.000669	0.088	0.911	0.068	0.924	0.518	0.327
PS_chr04_G015786	36.55	-0.604	0.607	-1.123	0.228	-4.21	4.55e-06	0.66	0.496	-0.523	0.561	-1.129	0.172	-1.771	0.0204	-2.013	0.00383
PS_chr04_G015790	12.52	-2.635	0.129	-4.879	0.00169	-5.518	0.00225	-2.786	0.107	-4.085	0.00733	-5.545	0.00057	-4.327	0.00379	-8.473	1.16e-07
PS_chr04_G015791	25.56	-1.524	0.0647	-2.254	0.00295	-2.279	0.00815	-2.554	0.00179	-2.524	0.000656	-2.744	0.000232	-2.555	0.000442	-3.089	4.52e-06
PS_chr04_G015798	14.93	-0.058	0.975	-0.252	0.861	0.551	0.67	-1.88	0.056	-2.101	0.0177	-1.731	0.0541	-2.223	0.0098	-0.767	0.356
PS_chr04_G015817	51.95	-0.689	0.209	-1.851	1.96e-05	-1.261	0.0164	-2.425	6.82e-07	-1.687	0.000137	-1.539	0.000571	-2.287	1.46e-07	-3.333	2.22e-15
PS_chr04_G015864	67.13	-1.41	0.00585	-0.816	0.17	-2.284	3.12e-05	-2.128	7.64e-05	-1.601	0.0012	-1.342	0.00778	-1.427	0.00357	-1.953	1.15e-05
PS_chr04_G015866	21.87	-0.183	0.922	-0.44	0.766	-0.729	0.611	-0.418	0.746	-1.565	0.109	-1.918	0.0495	-1.49	0.121	-2.723	0.00151
PS_chr04_G015869	6	0.655	0.775	-0.187	0.942	-1.981	0.291	-4.765	0.0155	-2.582	0.0885	-5.512	0.00121	-1.899	0.194	-1.526	0.255
PS_chr04_G015873	8767.56	0.775	0.334	4.827	7.92e-21	8.264	5.58e-47	9.924	1.11e-68	9.047	1.25e-66	9.544	2.39e-74	10.006	6.11e-82	10.036	9.42e-92
PS_chr04_G015893	8.85	-1.027	0.618	-1.129	0.546	-0.425	0.862	-6.947	0.000246	-6.852	4.07e-05	-5.958	0.000448	-2.772	0.0456	-2.107	0.0988
PS_chr04_G015895	49.81	-0.448	0.858	-1.86	0.256	-2.97	0.0662	-1.669	0.302	-1.448	0.323	-5.087	0.000186	-0.074	0.967	-3.176	0.00865
PS_chr04_G015897	93.48	-0.12	0.95	-0.719	0.584	-1.33	0.281	-0.132	0.925	0.852	0.408	-2.771	0.00257	0.852	0.398	-1.065	0.234
PS_chr04_G015898	55.34	0.309	0.901	-1.597	0.313	-1.421	0.426	-0.788	0.641	-1.889	0.153	-1.903	0.157	-3.332	0.00694	-0.884	0.495
PS_chr04_G015902	8.44	5.576	0.00624	1.004	0.788	-0.196	0.966	3.804	0.0954	8.241	7.6e-06	1.919	0.47	5.465	0.0043	4.478	0.0155
PS_chr04_G015903	217.41	2.941	0.049	1.106	0.574	1.435	0.473	1.652	0.327	5.934	3.67e-06	1.77	0.241	4.45	0.000635	3.373	0.00617
PS_chr04_G015904	37.62	5.151	0.0374	4.426	0.088	1.179	0.774	4.273	0.0956	9.36	1.06e-05	3.539	0.15	5.953	0.00685	6.093	0.00294
PS_chr04_G015905	369.95	3.494	0.00849	1.986	0.204	2.19	0.193	3.284	0.0204	7.555	1.8e-10	5.171	2.28e-05	6.311	1.17e-07	5.417	1.27e-06
PS_chr04_G015906	1511.65	3.88	8.31e-05	2.626	0.0154	3.249	0.00553	3.074	0.006	6.395	1.77e-11	4.392	7.08e-06	5.984	2.93e-10	5.514	5.16e-10
PS_chr04_G015920	56.26	1.401	0.57	-0.037	0.991	1.285	0.611	4.063	0.0191	4.97	0.00125	4.34	0.00579	6.328	2.13e-05	6.74	1.08e-06
PS_chr04_G015921	139.28	0.166	0.891	0.119	0.918	0.999	0.208	2.625	2.36e-05	1.977	0.000695	2.547	7.47e-06	2.359	3.11e-05	2.758	1.12e-07
PS_chr04_G015938	152.29	4.437	1.95e-11	0.662	0.547	2.16	0.0121	0.341	0.76	2.056	0.00598	2.935	4.07e-05	4.701	4.66e-12	6.091	4.43e-22
PS_chr04_G015939	25.17	6.252	4.8e-05	0.333	0.922	-1.56	0.623	1.967	0.335	1.546	0.425	1.761	0.364	4.965	0.00132	6.713	1.96e-06
PS_chr04_G015940	53.17	5.079	0.00143	-3.511	0.122	1.315	0.604	0.53	0.827	-0.792	0.715	-0.044	0.986	3.525	0.0279	6.406	4.85e-06
PS_chr04_G015941	35.96	5.444	0.000288	-1.937	0.451	2.243	0.288	1.115	0.604	0.698	0.735	-0.086	0.975	4.247	0.00479	6.799	4.37e-07
PS_chr04_G015944	9.09	6.538	0.00195	2.401	0.43	3.867	0.151	3.033	0.249	1.624	0.564	3.471	0.138	4.561	0.0314	7.94	1.8e-05
PS_chr04_G015945	25.98	6.253	0.00199	2.035	0.487	2.391	0.41	3.239	0.171	3.006	0.171	1.511	0.574	5.399	0.00575	8.49	1.44e-06
PS_chr04_G015947	18.74	8.202	2.23e-07	0.014	0.997	5.135	0.007	4.873	0.00794	2.942	0.134	4.948	0.00395	6.756	2.58e-05	8.451	1.65e-08
PS_chr04_G015948	3394.56	0.786	0.0367	0.604	0.137	1.474	8.2e-05	1.936	4.09e-08	2.532	1.23e-15	1.902	3.53e-09	2.384	4.6e-14	2.315	4.49e-15
PS_chr04_G015950	18516.5	0.608	0.0439	0.832	0.00272	2.024	4.41e-13	2.726	1.06e-23	2.912	5.72e-32	3.015	2.38e-34	2.658	7.25e-27	3.01	8.74e-39
PS_chr04_G015951	36.73	-0.193	0.788	-0.685	0.159	-0.305	0.634	-1.779	0.000111	-1.548	0.000197	-1.445	0.00058	-2.476	4.99e-09	-1.617	1.59e-05
PS_chr04_G015964	161.4	2.652	0.18	2.881	0.131	3.898	0.0398	7.306	7.24e-06	7.787	1.95e-07	7.919	1.17e-07	7.562	3.7e-07	8.603	5.64e-10
PS_chr04_G015972	34.74	3.66	0.00867	-0.191	0.944	0.285	0.914	-0.001	1	-0.547	0.756	-0.642	0.726	-0.592	0.727	2.487	0.0489
PS_chr04_G015975	88.25	-1.673	0.0619	-1.453	0.12	-1.671	0.0961	-2.542	0.00373	-3.402	1.32e-05	-2.52	0.00157	-2.024	0.0112	-1.919	0.00904
PS_chr04_G015990	55.29	1.934	0.175	2.913	0.0184	7.163	2.94e-10	4.057	0.000636	4.199	0.000127	4.82	8.05e-06	4.686	1.21e-05	6.535	3.4e-11
PS_chr04_G016011	38.74	-0.072	0.96	1.412	0.0484	2.214	0.002	0.867	0.278	0.986	0.159	1.214	0.0767	1.158	0.0836	0.558	0.41
PS_chr04_G016016	1036.8	-0.243	0.732	-0.609	0.239	-1.569	0.000674	-3.68	1.65e-18	-3.082	1.17e-15	-3.135	3.39e-16	-3.268	1.14e-17	-3.544	2.66e-23
PS_chr04_G016028	38.08	0.084	0.968	-1.972	0.1	1.854	0.114	3.439	0.000452	3.093	0.000626	1.41	0.168	2.036	0.03	2.065	0.0165
PS_chr04_G016059	33.64	0.294	0.932	-4.985	0.00757	-0.809	0.778	-0.905	0.694	2.177	0.223	-1.202	0.557	-1.16	0.548	-2.195	0.176
PS_chr04_G016068	1617.26	1.033	0.000472	1.521	3.65e-08	0.63	0.0945	2.21	2.69e-13	1.851	3.39e-11	1.565	3.02e-08	1.991	5.95e-13	2.109	2.5e-16
PS_chr04_G016071	17.03	-1.673	0.0921	-0.529	0.69	-1.9	0.079	-2.56	0.00993	-3.09	0.00064	-2.448	0.00675	-3.513	8.23e-05	-4.273	8.71e-07
PS_chr04_G016078	167.69	-0.366	0.684	-0.092	0.931	-2.207	0.000282	-0.588	0.397	-1.042	0.0685	-0.59	0.35	-1.198	0.0302	-0.982	0.0574
PS_chr04_G016089	6.95	0.321	0.887	1.412	0.314	2.239	0.0776	3.006	0.00664	2.703	0.0097	2.188	0.0471	2.361	0.0243	1.955	0.0524
PS_chr04_G016122	8.15	1.114	0.584	0.267	0.92	4.657	0.00046	-0.841	0.71	-2.599	0.152	0.003	0.999	-2.071	0.261	4.795	1.38e-05
PS_chr04_G016162	8.23	-0.215	0.871	-0.332	0.771	-0.366	0.758	0.049	0.963	-1.322	0.0994	-0.683	0.425	-2.064	0.00973	-0.567	0.438
PS_chr04_G016172	2.88	-1.221	0.587	-0.582	0.811	-0.582	0.822	-4.802	0.0191	-3.942	0.0325	-0.246	0.905	-4.908	0.00563	-0.339	0.839
PS_chr04_G016173	119.05	5.27	2.04e-36	0.305	0.707	1.151	0.0592	-0.428	0.558	1.021	0.0537	-0.236	0.748	1.346	0.00666	2.489	8.37e-09
PS_chr04_G016175	12.62	4.243	0.00112	-1.002	0.645	-0.835	0.728	-1.428	0.478	1.171	0.453	-3.002	0.108	-0.077	0.968	2.938	0.0156
PS_chr04_G016177	160.3	5.931	5.49e-14	1.611	0.128	0.043	0.982	-0.357	0.793	2.5	0.00514	-0.702	0.55	2.239	0.0121	4.197	7.66e-08
PS_chr04_G016179	13.45	6.295	4.72e-06	4.307	0.00475	5.224	0.000563	3.67	0.0195	2.309	0.168	5.025	0.000332	6.094	5.89e-06	5.557	1.95e-05
PS_chr04_G016231	118.29	2.176	0.00049	0.401	0.685	-1.083	0.206	-1.245	0.0994	0.424	0.582	-0.417	0.608	-0.098	0.908	0.01	0.99
PS_chr04_G016233	113.42	2.646	0.000113	-0.218	0.866	-1.563	0.0843	-1.174	0.175	0.732	0.366	-0.006	0.996	-0.999	0.197	-0.155	0.855
PS_chr04_G016235	3.34	-3.349	0.029	-2.289	0.157	-3.307	0.0646	-5.89	0.00193	-3.127	0.0387	-2.719	0.0718	-1.649	0.251	-1.837	0.156
PS_chr04_G016237	60.57	4.036	4.08e-06	0.017	0.993	-0.5	0.764	-0.911	0.474	2.129	0.0259	0.649	0.585	0.286	0.814	1.806	0.0403
PS_chr04_G016254	9.2	2.244	0.00477	2.296	0.00398	1.855	0.0443	1.35	0.151	1.429	0.0913	0.883	0.364	1.847	0.0182	1.242	0.112
PS_chr04_G016263	5.7	-1.107	0.283	-1.359	0.166	-2.281	0.0297	-0.493	0.653	-1.737	0.0515	-1.84	0.0442	-3.218	0.000926	-2.534	0.002
PS_chr04_G016277	338.26	1.902	0.00221	0.583	0.503	2.454	0.000285	2.326	0.000376	3.434	2.41e-09	1.94	0.00142	3.532	6.09e-10	2.751	3.3e-07
PS_chr04_G016417	9.87	-0.854	0.637	-1.388	0.356	-6.317	0.000631	-1.783	0.203	-1.944	0.116	-2.178	0.0817	-1.946	0.108	-1.293	0.256
PS_chr04_G016421	1275.65	0.208	0.655	0.321	0.407	1.712	8.99e-09	2.786	8.73e-23	2.171	1.46e-16	2.197	5.51e-17	2.537	1.42e-22	2.525	3.02e-25
PS_chr04_G016427	1193.47	0.095	0.899	0.047	0.949	1.131	0.00713	1.935	2.85e-07	1.462	3.14e-05	1.904	3.13e-08	1.78	2.11e-07	2.475	3.11e-15
PS_chr04_G016452	174.66	-0.895	0.165	-1.962	0.000174	-2.563	9.36e-06	-3.095	3.01e-08	-2.371	4.01e-06	-2.152	3.33e-05	-2.971	3.95e-09	-3.384	5.36e-13
PS_chr04_G016454	290.94	-0.417	0.68	-1.01	0.172	-1.958	0.0055	-2.691	3.45e-05	-1.843	0.00249	-2.237	0.000194	-3.46	2.25e-09	-2.841	1.48e-07
PS_chr04_G016455	190.31	0.93	9.53e-05	1.54	2.19e-12	1.834	6.03e-14	1.867	1.4e-14	1.599	1.88e-12	1.506	4.77e-11	1.592	1.42e-12	2.113	1.94e-24
PS_chr04_G016458	2891.7	0.812	0.127	1.619	0.000236	2.547	7.04e-08	2.318	6.53e-07	2.344	3.25e-08	2.785	2.95e-11	2.489	2.99e-09	2.79	6.69e-13
PS_chr04_G016459	187.46	1.129	0.246	2.855	0.000122	3.092	0.000229	0.956	0.319	1.586	0.0457	2.485	0.000977	2.342	0.00172	3.284	1.03e-06
PS_chr04_G016460	13.14	3.445	0.00162	1.748	0.198	1.693	0.251	1.971	0.124	2.353	0.0371	0.009	0.996	2.62	0.0162	3.151	0.00143
PS_chr04_G016466	8.48	-0.468	0.731	-0.899	0.413	-1.133	0.321	-0.646	0.55	-0.749	0.428	-2.563	0.00774	-2.524	0.0052	-0.767	0.354
PS_chr04_G016472	1503.46	1.663	0.118	0.569	0.687	3.435	0.000638	3.979	2.81e-05	4.414	2.65e-07	3.93	5.68e-06	5.118	1.28e-09	4.093	2.49e-07
PS_chr04_G016475	15.57	3.472	0.0561	2.954	0.123	0.805	0.782	3.219	0.0838	2.948	0.0847	1.227	0.556	4.474	0.00486	4.308	0.00358
PS_chr04_G016485	57.51	1.283	0.275	0.472	0.75	-1.552	0.206	-3.934	0.000209	-3.417	0.000308	-2.095	0.0304	-2.135	0.0229	-2.216	0.00989
PS_chr04_G016539	51.97	-2.458	0.172	-4.183	0.00703	-2.825	0.139	-2.974	0.0843	-3.192	0.0373	-2.515	0.115	-3.102	0.0402	-2.532	0.0729
PS_chr04_G016550	13.28	-0.969	0.572	-1.898	0.161	-2.026	0.172	-5.353	0.000429	-4.361	0.000432	-1.771	0.151	-2.54	0.0283	-3.361	0.00157
PS_chr04_G016567	2252.62	0.33	0.182	0.788	5.17e-05	1.418	7.82e-12	2.161	2.4e-27	1.99	1.86e-27	2.11	6.47e-31	2.204	8.95e-34	2.194	8.13e-38
PS_chr04_G016570	41.36	0.503	0.884	0.896	0.747	1.016	0.725	3.412	0.0781	4.289	0.0114	3.064	0.0879	5.527	0.000681	5.773	0.000122
PS_chr04_G016571	257.45	1.516	0.225	-0.687	0.653	-0.392	0.83	-0.233	0.878	4.88	2.35e-07	1.873	0.0766	0.914	0.422	2.883	0.0014
PS_chr04_G016572	206.76	0.594	0.63	-0.471	0.698	-0.625	0.612	0.914	0.347	1.702	0.0315	0.418	0.679	1.718	0.0272	2.796	4.41e-05
PS_chr04_G016573	71.34	3.146	0.0117	1.312	0.416	2.616	0.0744	2.008	0.154	3.456	0.00329	1.718	0.191	4.381	0.000113	2.58	0.0193
PS_chr04_G016584	5026.48	0.423	0.235	0.401	0.262	0.616	0.0809	2.007	2.48e-12	1.65	4.67e-10	1.558	4.52e-09	1.661	2.7e-10	1.972	5.18e-16
PS_chr04_G016595	8.44	0.552	0.857	0.806	0.757	-0.838	0.765	-4.217	0.0533	-2.365	0.196	-5.852	0.00279	-3.914	0.0331	-4.527	0.00903
PS_chr04_G016602	619.81	1.92	0.0162	2.872	7.47e-05	2.385	0.00551	3.949	3.37e-07	3.821	6.63e-08	3.825	6.43e-08	4.151	2.82e-09	3.532	7.22e-08
PS_chr04_G016603	3.93	0.856	0.772	3.271	0.0494	2.763	0.131	3.152	0.0521	3.957	0.00618	3.555	0.0173	4.241	0.00249	4.141	0.00198
PS_chr04_G016606	56.59	-7.99	0.00121	-3.709	0.19	-1.509	0.694	-6.604	0.0135	-3.97	0.108	-1.355	0.65	-1.374	0.621	-0.994	0.701
PS_chr04_G016625	64.26	-0.774	0.679	-1.631	0.254	-3.512	0.00832	-3.034	0.0178	-2.126	0.0758	-2.937	0.0117	-2.771	0.0156	-3.478	0.000795
PS_chr04_G016629	65.71	0.052	0.98	-0.775	0.543	-1.316	0.281	-3.585	0.000269	-2.947	0.000984	-2.31	0.0115	-2.297	0.0102	-2.167	0.00856
PS_chr04_G016630	38.8	-0.955	0.121	-0.973	0.112	-0.505	0.524	-4.231	2e-10	-2.479	3.01e-06	-1.357	0.0125	-2.58	8.1e-07	-3.183	1.36e-10
PS_chr04_G016688	28.5	-0.529	0.519	-1.489	0.012	-1.595	0.0161	-3.4	2.66e-07	-2.626	4.33e-06	-2.556	8.96e-06	-2.539	5.51e-06	-2.484	1.39e-06
PS_chr04_G016690	15.31	0.898	0.408	0.486	0.695	2.322	0.00789	0.928	0.345	0.719	0.433	1.402	0.0913	0.589	0.523	0.557	0.509
PS_chr04_G016694	11.4	-1.154	0.301	-1.771	0.0734	-1.591	0.158	-3.446	0.00137	-2.104	0.0212	-0.828	0.414	-2.221	0.0127	-1.716	0.0359
PS_chr04_G016703	15.23	-0.097	0.964	0.244	0.893	-2.193	0.0832	-1.485	0.222	-1.353	0.216	-2.685	0.0124	-3.613	0.000748	-3.576	0.000262
PS_chr04_G016705	76.98	-0.38	0.699	-0.859	0.244	-2.113	0.00169	-1.729	0.0086	-1.686	0.00467	-2.108	0.000348	-1.942	0.00082	-2.003	0.000178
PS_chr04_G016712	169.37	2.878	0.000173	2.551	0.00125	2.912	0.000882	3.03	0.000289	3.119	3.89e-05	2.8	0.00027	3.984	6.45e-08	3.728	6.2e-08
PS_chr04_G016714	54.41	-0.731	0.471	-0.931	0.303	-2.626	0.0012	-0.987	0.254	-0.962	0.213	-0.987	0.208	-1.285	0.0793	-0.021	0.981
PS_chr04_G016716	14.31	-0.216	0.903	-0.351	0.816	0.947	0.433	1.617	0.0901	1.262	0.163	1.958	0.0205	1.72	0.0399	2.667	0.000272
PS_chr04_G016718	543.66	-0.596	0.0839	-1.024	0.000613	-2.558	1.6e-16	-1.633	1.92e-07	-1.551	6.09e-08	-1.884	3.12e-11	-1.748	5.89e-10	-1.308	8.47e-07
PS_chr04_G016719	143.16	-0.156	0.917	-0.662	0.513	-2.384	0.00381	-1.141	0.186	-0.888	0.264	-1.47	0.0514	-0.944	0.223	-0.483	0.527
PS_chr04_G016720	1805.61	1.188	7.92e-05	1.583	3.65e-08	2.38	6.87e-14	2.402	1.93e-14	2.468	6.75e-18	2.931	4.93e-25	2.814	3.04e-23	2.858	4.48e-27
PS_chr04_G016722	13.37	1.894	0.135	1.333	0.349	2.19	0.094	2.671	0.0216	1.906	0.0923	2.653	0.0136	3.58	0.000368	3.381	0.000348
PS_chr04_G016725	115.58	0.588	0.587	2.131	0.00238	3.478	2.04e-06	0.657	0.468	1.215	0.0981	1.521	0.0342	1.556	0.026	2.053	0.00102
PS_chr04_G016730	465.75	0.296	0.848	0.892	0.417	0.348	0.813	-2.601	0.00341	-0.847	0.359	-1.165	0.194	-2.412	0.00256	-2.021	0.00676
PS_chr04_G016733	1110.23	-0.943	0.0222	-1.052	0.00865	-0.511	0.344	-2.444	5.38e-10	-2.182	1.59e-09	-2.259	3.77e-10	-2.171	1.48e-09	-2.673	7.59e-16
PS_chr04_G016734	246.7	-0.755	0.0632	-1.197	0.000923	-0.573	0.239	-2.573	8.36e-12	-2.394	3.23e-12	-2.171	3.06e-10	-2.151	2.8e-10	-2.803	1.14e-18
PS_chr04_G016736	58.95	-0.388	0.493	-0.604	0.205	-0.387	0.506	-2.219	3.49e-07	-1.381	0.000434	-1.353	0.000629	-1.357	0.000427	-2.14	2.31e-09
PS_chr04_G016738	21.4	-0.304	0.792	-0.542	0.559	-1.608	0.0443	-1.419	0.0618	-2.008	0.00302	-2.207	0.00132	-1.568	0.0181	-1.741	0.0041
PS_chr04_G016763	14.04	0.053	0.963	-0.764	0.276	-0.513	0.534	-2.042	0.00355	-0.422	0.518	0.01	0.99	-0.859	0.146	-1.51	0.00478
PS_chr04_G016787	16773.2	-0.577	0.0501	-0.298	0.402	-0.947	0.00145	-2.31	3.07e-18	-2.496	5.34e-25	-2.478	1.01e-24	-2.595	3.62e-27	-2.878	1.26e-37
PS_chr04_G016789	187.61	-0.489	0.135	-0.688	0.0201	-0.423	0.259	-2.115	4.77e-13	-1.627	9.62e-10	-1.212	7.11e-06	-1.345	3.55e-07	-1.866	2.43e-14
PS_chr04_G016790	173.77	4.446	1.33e-13	0.78	0.394	0.542	0.618	-1.836	0.0231	0.648	0.411	-1.423	0.0575	0.085	0.927	0.687	0.321
PS_chr04_G016815	66.95	0.457	0.886	0.867	0.734	-0.446	0.886	1.295	0.536	-0.122	0.958	6.741	5.88e-06	5.7	0.000137	-0.396	0.836
PS_chr04_G016819	2.19	-0.054	0.988	-2.914		-2	0.373	-4.068	0.0617	-4.943	0.008	-3.336	0.0851	-2.433	0.16	-5.085	0.00209
PS_chr04_G016825	78.76	-0.741	0.129	-1.473	0.000344	-1.03	0.04	-1.958	1.18e-05	-1.695	3.2e-05	-1.675	4.43e-05	-2.076	2.2e-07	-1.906	2.81e-07
PS_chr04_G016835	346.83	0.286	0.787	-1.537	0.0129	-3.329	8.51e-08	-3.549	5.59e-09	-2.422	1.83e-05	-2.91	2.04e-07	-2.852	2.7e-07	-3.645	1.09e-12
PS_chr04_G016836	298.63	0.383	0.787	-0.717	0.52	-2.68	0.0027	-2.747	0.00122	-2.278	0.00365	-3.813	4.58e-07	-2.096	0.00716	-3.446	7.1e-07
PS_chr04_G016837	179.37	2.179	0.00112	1.7	0.0173	2.334	0.00196	1.582	0.0371	2.217	0.000743	1.762	0.00943	2.522	8.5e-05	2.253	0.000171
PS_chr04_G016840	154.23	0.607	0.72	-0.807	0.58	-2.413	0.0476	-2.425	0.0318	-2.612	0.00975	-4.688	1.91e-06	-1.615	0.124	-2.702	0.00305
PS_chr04_G016843	4871.2	-0.092	0.956	-0.68	0.538	-2.608	0.00289	-1.426	0.115	-1.1	0.19	-1.008	0.244	-1.202	0.141	-1.955	0.00558
PS_chr04_G016854	21.88	-2.182	0.00139	-1.797	0.0119	-1.518	0.0681	-1.739	0.0229	-2.319	0.000686	-2.605	0.000163	-2.736	4.82e-05	-2.856	4.47e-06
PS_chr04_G016864	13.49	-0.419	0.783	-1.665	0.0953	-2.212	0.0368	-4.004	0.000206	-3.957	4.25e-05	-3.254	0.000481	-2.281	0.00948	-3.591	1.85e-05
PS_chr04_G016866	9.8	-0.217	0.95	-1.486	0.556	0.859	0.742	1.227	0.545	-0.688	0.753	1.205	0.525	3.38	0.0236	4.844	0.000272
PS_chr04_G016867	10.67	1.644	0.505	0.578	0.857	4.676	0.0021	4.664	0.0015	1.686	0.4	6.219	2.41e-06	6.842	1.06e-07	8.066	4.45e-11
PS_chr04_G016876	14	-0.286	0.827	-0.21	0.867	-1.374	0.139	-3.772	0.000115	-2.593	0.000856	-2.234	0.00399	-1.643	0.0266	-2.321	0.000699
PS_chr04_G016892	77.16	1.179	0.209	0.044	0.977	0.358	0.79	-0.035	0.977	2.156	0.00402	0.571	0.544	1.869	0.0129	2.655	7.4e-05
PS_chr04_G016893	4.4	-2.722	0.022	-2.35	0.055	-5.025	0.00509	-0.657	0.644	-0.685	0.585	-0.761	0.558	-1.94	0.0887	-1.114	0.288
PS_chr04_G016897	27.57	2.702	0.218	-3.04	0.175	-1.341	0.641	-6.193	0.00885	-3.863	0.0601	-2.325	0.263	0.313	0.894	2.45	0.153
PS_chr04_G016898	774.23	7.26	3.87e-18	5.055	7.83e-09	1.878	0.125	2.078	0.058	3.851	2.78e-05	1.408	0.185	3.774	3.51e-05	7.821	1.02e-21
PS_chr04_G016900	627.66	7.38	5e-28	3.948	4.27e-08	2.394	0.00771	1.163	0.227	2.486	0.00127	-0.07	0.955	4.656	1.12e-10	7.582	2.53e-30
PS_chr04_G016950	6.89	-1.237	0.315	-0.262	0.874	-1.071	0.432	-1.445	0.22	-2.515	0.0186	-2.209	0.0399	-1.017	0.329	-2.655	0.00527
PS_chr04_G016987	112.1	-0.272	0.742	-1.47	0.00285	-2.206	3.21e-05	-0.834	0.144	-0.813	0.112	-1.158	0.0196	-1.221	0.0112	-2.142	6.37e-07
PS_chr04_G016989	9.26	0.45	0.885	0.362	0.902	-1.795	0.446	-0.48	0.838	0.412	0.843	-5.694	0.00317	-1.17	0.528	-1.967	0.219
PS_chr04_G017003	286.82	0.663	0.537	0.44	0.693	0.334	0.792	-0.653	0.485	-0.481	0.578	-2.161	0.00256	-1.255	0.0923	-1.968	0.00256
PS_chr04_G017004	47.13	-0.073	0.973	0.212	0.905	0.024	0.991	-3.645	0.000782	-0.836	0.448	-2.42	0.0143	-1.141	0.271	-1.828	0.0418
PS_chr04_G017015	121.7	0.057	0.952	-0.825	0.11	-0.582	0.352	-2.421	3.83e-07	-1.308	0.00334	-1.422	0.00138	-1.866	1.4e-05	-1.734	1.33e-05
PS_chr04_G017018	14.89	-1.177	0.635	-1.745	0.406	-1.062	0.676	-0.82	0.708	-5.448	0.0036	0.566	0.788	-2.536	0.129	-0.68	0.693
PS_chr04_G017053	29.76	-1.571	0.111	-0.995	0.371	-0.415	0.777	-0.896	0.405	-2.181	0.0122	-2.315	0.00808	-2.235	0.00872	-2.224	0.00445
PS_chr04_G017069	14.46	-0.832	0.455	-1.69	0.0577	-1.19	0.265	-2.459	0.00753	-1.633	0.0499	-1.894	0.0239	-2.272	0.00485	-2.306	0.00183
PS_chr04_G017075	43.96	1.109	0.627	-1.645	0.394	-1.743	0.401	-1.499	0.418	-1.444	0.381	-4.65	0.00229	-2.426	0.11	-1.136	0.451
PS_chr04_G017083	8500.34	-0.717	0.00472	-0.268	0.424	-1.197	6.32e-06	-2.668	1.81e-27	-2.68	7.27e-33	-2.686	4.31e-33	-2.884	3.74e-38	-2.998	1.31e-46
PS_chr04_G017093	534.75	0.21	0.714	-0.038	0.956	-0.552	0.228	2.076	1.67e-09	1.47	5.27e-06	1.502	3.23e-06	1.188	0.000267	1.208	5.99e-05
PS_chr04_G017103	62.36	5.467	0.0087	5.166	0.0146	4.092	0.102	5.824	0.00751	5.701	0.00403	3.236	0.135	3.864	0.0592	2.923	0.133
PS_chr04_G017109	425.14	4.079	0.000138	3.866	0.000368	3.455	0.00642	3.172	0.00901	3.712	0.000586	2.848	0.0108	3.043	0.00521	2.948	0.00335
PS_chr04_G017117	227.51	-1.323	0.0206	-0.42	0.591	-0.966	0.166	-2.063	0.000319	-2.523	9.23e-07	-0.244	0.732	-1.468	0.00547	-1.906	6.56e-05
PS_chr04_G017145	3604.38	-0.564	0.0452	-0.975	7.44e-05	-2.366	3.34e-20	-1.106	3.62e-05	-1.096	6.81e-06	-1.19	9.07e-07	-1.067	1.04e-05	-1.381	4.25e-10
PS_chr04_G017200	54.29	-0.518	0.69	-1.514	0.0943	-2.048	0.03	-4.533	2.57e-07	-4.755	3.61e-09	-4.193	1.3e-07	-3.271	2e-05	-4.914	3.31e-11
PS_chr04_G017212	84.25	0.881	0.516	1.332	0.243	-0.336	0.844	4.44	2.45e-06	0.004	0.998	0.408	0.74	1.144	0.249	0.149	0.894
PS_chr04_G017227	1739.23	2.659	0.0458	2.389	0.0817	2.18	0.165	7.209	4.17e-09	7.48	2.21e-11	5.475	1.68e-06	9.085	1.47e-16	6.94	2.54e-11
PS_chr04_G017228	5275.92	0.878	0.562	0.12	0.953	1.654	0.208	7.369	1.32e-13	7.54	1.02e-16	6.087	3.49e-11	8.437	6.74e-21	7.328	4.62e-18
PS_chr04_G017229	11114.2	0.942	0.492	0.582	0.69	1.406	0.271	6.496	7.36e-12	6.876	1.59e-15	5.284	1.65e-09	7.955	1.11e-20	6.629	1.53e-16
PS_chr04_G017230	355.45	2.14	0.0503	1.182	0.363	1.837	0.149	1.001	0.43	4.091	1.42e-05	1.168	0.299	3.848	4.19e-05	2.53	0.00487
PS_chr04_G017231	1786.57	0.512	0.738	-0.323	0.835	0.013	0.994	3.118	0.00111	3.615	2.32e-05	1.991	0.0301	3.179	0.000206	3.255	3.77e-05
PS_chr04_G017233	8.39	-0.512	0.722	0.064	0.97	-3.027	0.0061	-5.779	0.000258	-5.176	8.94e-05	-3.111	0.00193	-4.455	7.66e-05	-5.162	7.3e-06
PS_chr04_G017234	20.03	-1.341	0.179	-0.566	0.646	-4.641	4.53e-06	-6.531	2.9e-06	-3.914	6.87e-06	-3.762	1.61e-05	-3.798	7.11e-06	-4.444	4.27e-08
PS_chr04_G017237	19.01	-0.589	0.511	-0.821	0.294	-1.497	0.0476	-2.067	0.00354	-2.641	5.51e-05	-1.786	0.0058	-3.486	2.55e-07	-3.366	5.91e-08
PS_chr04_G017240	47.46	-1.965	0.00125	-3.064	1.62e-07	-4.804	7.31e-11	-0.84	0.257	-1.801	0.00312	-2.333	0.000118	-1.99	0.000833	-0.383	0.552
PS_chr04_G017259	1516.36	0.546	0.0819	0.373	0.288	1.265	1.73e-05	2.724	8.21e-24	2.893	1.12e-31	3.093	2.96e-36	2.721	3.27e-28	3.377	8.19e-49
PS_chr04_G017269	21944.9	-0.568	0.0794	-0.347	0.352	-0.733	0.0309	-1.999	3.74e-12	-2.33	3.76e-19	-2.422	1.06e-20	-2.444	3.73e-21	-2.81	2.23e-31
PS_chr04_G017272	2257.69	-0.646	0.125	-0.539	0.223	-1.245	0.00205	-1.674	7.62e-06	-1.634	1.63e-06	-1.608	2.49e-06	-2.117	1.98e-10	-1.986	1.59e-10
PS_chr04_G017273	79.34	-1.479	0.201	-2.562	0.00905	-3.075	0.00434	-3.529	0.000526	-3.516	0.00014	-1.981	0.0432	-2.993	0.00114	-2.818	0.000926
PS_chr04_G017275	10.68	-1.231	0.178	-2.399	0.00295	-3.575	0.000216	-3.542	0.000275	-0.99	0.234	-1.371	0.0952	-2.436	0.0019	-2.92	7.34e-05
PS_chr04_G017287	855.51	0.113	0.919	-1.189	0.04	-1.221	0.0587	-2.555	3.43e-06	-2.918	4.19e-09	-2.025	7.25e-05	-2.102	2.93e-05	-1.619	0.000637
PS_chr04_G017288	861.46	-0.135	0.952	-0.749	0.631	-1.396	0.34	-2.913	0.0114	-2.489	0.0187	-3.214	0.00184	-3.374	0.000861	-3.206	0.000626
PS_chr04_G017289	41.64	-2.198	0.123	-3.06	0.0182	-2.167	0.172	-5.433	6.26e-05	-5.693	4.49e-06	-5.352	1.4e-05	-4.432	0.000204	-2.582	0.0222
PS_chr04_G017292	136.21	-0.195	0.933	-0.928	0.557	-0.673	0.715	-2.065	0.108	-2.473	0.0285	-3.094	0.00532	-2.547	0.0216	-1.448	0.179
PS_chr04_G017294	73.3	-0.436	0.893	-2.22	0.279	-2.258	0.314	-5.969	0.000912	-5.348	0.000993	-3.507	0.0371	-3.198	0.0534	-2.551	0.0998
PS_chr04_G017297	439.08	-0.63	0.629	-2.304	0.00641	-2.106	0.0312	-3.789	1.03e-05	-3.06	0.000113	-1.534	0.0756	-2.593	0.00111	-1.868	0.0132
PS_chr04_G017298	90.65	-0.001	1	-0.759	0.717	-0.019	0.995	-2.653	0.0878	-3.71	0.00639	0.967	0.556	0.064	0.972	-0.91	0.519
PS_chr04_G017299	17.62	0.014	0.998	-0.782	0.808	2.294	0.395	-2.509	0.302	-6.208	0.00493	-0.121	0.967	0.552	0.821	0.035	0.988
PS_chr04_G017306	5.65	-1.046	0.711	-2.171	0.326	-0.61	0.844	-3.124	0.14	-6.334	0.00152	-2.779	0.147	-5.776	0.00374	-2.223	0.186
PS_chr04_G017307	21.1	-0.856	0.726	-1.858	0.319	0.47	0.861	-4.932	0.00558	-1.842	0.249	-1.159	0.509	-1.805	0.25	-1.106	0.462
PS_chr04_G017308	1523.98	-1.312	0.0679	-1.1	0.145	-0.003	0.998	-3.524	8.06e-08	-3.66	8.76e-10	-3.49	5.59e-09	-3.685	5.15e-10	-2.978	8.89e-08
PS_chr04_G017314	33.75	0.706	0.667	1.12	0.406	4.469	2.73e-05	-1.396	0.298	-0.096	0.947	-0.533	0.699	-0.379	0.77	1.48	0.126
PS_chr04_G017317	22.95	-0.435	0.868	-0.856	0.683	1.038	0.628	-2.672	0.0994	-4.93	0.00148	-1.135	0.49	-1.88	0.199	-0.49	0.749
PS_chr04_G017348	61.66	1.423	0.0225	1.296	0.0439	2.282	0.000331	0.436	0.582	0.252	0.738	0.447	0.54	0.413	0.55	-0.033	0.964
PS_chr04_G017362	81.85	0.22	0.831	-0.309	0.724	-1.031	0.151	-1.911	0.0017	-2.473	6.41e-06	-1.788	0.00132	-1.197	0.0333	-1.538	0.00236
PS_chr04_G017372	50.34	-0.13	0.893	-0.692	0.258	-0.349	0.656	-2.446	6.47e-06	-2.447	6.66e-07	-1.595	0.00127	-2.435	4.61e-07	-2.308	2.18e-07
PS_chr04_G017373	12.19	-0.673	0.661	-1.029	0.426	0.425	0.797	-5.922	0.000314	-1.052	0.33	-1.585	0.135	-1.621	0.111	-2.931	0.0017
PS_chr04_G017376	10.19	2.408	0.176	2.268	0.21	1.649	0.439	3.76	0.0162	4.365	0.00194	2.762	0.0733	4.893	0.000355	3.984	0.00244
PS_chr04_G017382	169.92	2.049	0.00561	0.369	0.753	1.639	0.0633	0.44	0.659	0.914	0.251	0.276	0.779	0.722	0.371	1.179	0.0867
PS_chr04_G017403	73.32	0.43	0.743	1.444	0.0965	2.351	0.00617	1.771	0.0368	0.903	0.284	1.821	0.0178	2.149	0.00356	1.976	0.00395
PS_chr04_G017434	12.03	0.437	0.888	1.335	0.539	4.996	0.00249	1.22	0.545	-0.017	0.994	2.19	0.185	3.528	0.0174	2.821	0.0455
PS_chr04_G017435	82.72	0.792	0.599	1.646	0.149	2.189	0.0622	0.682	0.601	1.708	0.0911	1.644	0.11	1.903	0.052	3.323	9.59e-05
PS_chr04_G017437	3.19	1.628	0.479	1.767	0.413	1.786	0.421	3.518	0.0318	1.89	0.29	0.394	0.881	3.179	0.0377	4.48	0.001
PS_chr04_G017440	1708.55	-1.507	0.022	-1.017	0.168	-5.097	3.74e-16	-5.714	2.22e-20	-4.631	3.27e-16	-5.225	2.1e-20	-5.376	1.11e-21	-5.912	2.23e-29
PS_chr04_G017448	622.9	-0.315	0.646	0.089	0.912	0.456	0.467	2.626	9.77e-10	2.078	1.93e-07	2.738	2.52e-12	2.441	4.64e-10	2.201	1.96e-09
PS_chr04_G017486	3668.97	1.708	0.724	0.79	0.878	2.593	0.553	5.681	0.0841	4.566	0.132	-8.688	0.00458	5.273	0.0721	4.445	0.104
PS_chr04_G017489	777.45	3.648	0.0972	2.852	0.226	-1.338	0.668	1.223	0.641	-0.151	0.955	5.855	0.00186	5.634	0.00249	6.13	0.000321
PS_chr04_G017495	1392.49	2.295	0.15	1.466	0.415	0.164	0.953	2.559	0.0983	1.156	0.456	3.664	0.00604	4.116	0.00151	4.478	0.000163
PS_chr04_G017497	8.26	-3.033	0.304	-3.229	0.255	-3.027	0.339	-7.449	0.0077	-2.735	0.276	-2.229	0.399	-3.749	0.117	-2.556	0.255
PS_chr04_G017498	427.97	1.866	0.736	0.649	0.916	2.537	0.622	5.549	0.145	4.495	0.2	-21.661	1.05e-11	5.041	0.138	4.266	0.177
PS_chr04_G017529	235.27	2.03	5.92e-07	1.708	5.27e-05	2.389	2.08e-07	0.592	0.277	0.456	0.365	0.703	0.142	0.73	0.114	0.914	0.0261
PS_chr04_G017530	35.78	2.712	6.01e-05	2.559	0.000202	3.264	1.13e-05	1.127	0.189	1.276	0.0916	1.766	0.0147	0.594	0.479	1.106	0.111
PS_chr04_G017553	41.16	-0.044	0.969	-0.527	0.459	0.495	0.52	-1.457	0.014	-0.613	0.291	-1.125	0.0414	-2.006	0.000124	-1.816	0.000154
PS_chr04_G017559	24.96	3.26	0.0572	4.9	0.00139	5.513	0.00108	-0.2	0.938	1.811	0.296	0.563	0.797	1.285	0.474	2.111	0.162
PS_chr04_G017567	200.63	2.618	0.00914	0.988	0.456	1.588	0.216	1.844	0.0995	1.171	0.274	1.422	0.178	1.705	0.0878	1.812	0.0455
PS_chr04_G017580	800.9	0.223	0.603	2.554	7.26e-28	1.522	7.79e-08	1.735	2.75e-10	1.647	6.67e-11	1.428	2.2e-08	2.32	3.58e-21	2.329	4.62e-24
PS_chr04_G017593	54.48	-1.201	0.027	-1.308	0.0144	-1.496	0.011	-2.757	5.43e-07	-2.336	2.6e-06	-1.879	0.00018	-1.904	0.000105	-2.632	7.14e-09
PS_chr04_G017608	7.97	-1.731	0.196	-1.364	0.334	-2.835	0.0387	-4.147	0.00301	-2.375	0.0412	-3.021	0.011	-2.836	0.0124	-3.287	0.00181
PS_chr04_G017612	3.77	0.341	0.817	-1.359	0.201	-2.997	0.0171	-1.19	0.276	-3.952	0.00297	-3.285	0.00839	-4.163	0.00165	-4.933	3.68e-05
PS_chr04_G017615	354.51	-0.161	0.812	0.897	0.0214	3.501	1.28e-22	2.466	1.1e-11	1.99	4.03e-09	2.338	2.57e-12	2.7	2.21e-16	3.016	8.19e-23
PS_chr04_G017624	3860.05	0.285	0.0883	0.688	3.77e-07	1.511	1.38e-25	2.668	9.77e-81	2.299	1.31e-70	2.443	6.28e-80	2.565	2.22e-88	2.603	2.28e-102
PS_chr04_G017633	2831.79	0.331	0.387	1.197	5.24e-06	1.008	0.0012	2.583	1.06e-20	1.877	3.05e-13	1.999	6.13e-15	2.418	1.14e-21	3.168	1.61e-41
PS_chr04_G017641	527.6	-0.07	0.901	-0.295	0.438	-1.092	0.000407	-1.704	3.39e-09	-1.437	6e-08	-1.877	7.94e-13	-2.037	3.81e-15	-1.74	7.25e-13
PS_chr04_G017657	5.77	-0.184	0.94	-0.762	0.674	-3.254	0.0403	-5.237	0.00431	-2.483	0.0599	-4.086	0.00759	-3.755	0.00642	-2.096	0.0717
PS_chr04_G017686	963.4	1.55	0.216	-0.306	0.866	-0.922	0.553	3.04	0.00568	4.027	3.06e-05	3.261	0.000978	5.102	6.06e-08	3.665	4.01e-05
PS_chr04_G017691	121.97	3.412	0.00309	1.789	0.2	3.033	0.0234	3.229	0.00938	5.497	2.72e-07	3.123	0.00608	4.712	1.13e-05	5.511	2.44e-08
PS_chr04_G017694	561.38	4.161	6.64e-05	4.197	5.92e-05	7.453	8.61e-12	7.919	1.39e-13	8.09	2.47e-16	7.852	1.84e-15	8.301	2.66e-17	8.653	6.95e-21
PS_chr04_G017708	284.07	0.246	0.842	-0.36	0.733	3.609	9.63e-08	3.019	7.13e-06	3.05	6.37e-07	3.249	9.9e-08	3.395	1.83e-08	3.105	3.73e-08
PS_chr04_G017710	35.96	1.679	0.142	-1.413	0.301	5.08	2.82e-07	0.095	0.952	1.075	0.325	0.599	0.634	1.733	0.0808	3.085	0.000302
PS_chr04_G017721	6.33	4.416	0.0374	4.25	0.0486	4.64	0.038	6.153	0.00197	3.58	0.0795	4.282	0.0307	5.095	0.00656	4.846	0.00618
PS_chr04_G017741	133.99	3.038	9.05e-08	0.506	0.579	1.056	0.199	0.28	0.756	1.226	0.0585	1.025	0.128	1.21	0.058	1.468	0.0103
PS_chr04_G017742	59.92	3.279	7.57e-05	-0.206	0.9	-0.518	0.729	-0.624	0.609	2.532	0.00306	-0.566	0.621	1.426	0.116	1.867	0.02
PS_chr04_G017744	24.49	2.925	0.000175	1.061	0.313	-0.243	0.879	-1.221	0.282	2.69	0.000625	-0.552	0.624	0.008	0.995	1.078	0.182
PS_chr04_G017745	30.03	3.059	0.00302	0.235	0.903	1.092	0.47	0.12	0.941	1.94	0.0686	-0.527	0.708	1.023	0.373	1.059	0.307
PS_chr04_G017746	129.32	7.317	1.72e-20	3.082	0.000683	2.358	0.0293	0.424	0.763	4.923	6.26e-09	-0.718	0.596	3.208	0.00025	5.047	1.53e-10
PS_chr04_G017747	199.81	7.92	4.43e-25	5.231	6.66e-11	3.429	0.000358	2.146	0.0351	2.884	0.00111	3.075	0.000469	5.805	6.67e-13	7.975	3.94e-26
PS_chr04_G017748	155.93	7.315	1.55e-20	3.797	1.15e-05	1.098	0.415	0.463	0.738	1.835	0.0587	0.685	0.576	4.842	8.7e-09	6.645	1.16e-17
PS_chr04_G017749	101.39	6.467	1.59e-10	3.249	0.00528	2.159	0.136	0.409	0.813	1.212	0.353	0.593	0.7	2.831	0.0118	4.746	1.68e-06
PS_chr04_G017750	68.29	3.244	6.07e-13	0.699	0.291	0.059	0.956	0.164	0.836	0.654	0.262	0.079	0.919	0.599	0.298	2.159	1.63e-06
PS_chr04_G017751	60.79	5.884	1.92e-10	2.564	0.0214	1.108	0.479	-0.48	0.781	2.15	0.0474	1.653	0.152	3.908	6.75e-05	5.857	4.82e-11
PS_chr04_G017752	75.57	5.369	1.02e-10	3.169	0.000565	1.56	0.209	-0.688	0.625	1.418	0.166	1.084	0.324	2.477	0.00719	5.038	3.62e-10
PS_chr04_G017753	537.83	7.116	8.53e-34	3.503	3.06e-08	2.47	0.00127	0.039	0.972	1.297	0.0781	2.284	0.000783	5.034	8.96e-16	7.168	4.8e-35
PS_chr04_G017755	103.09	4.887	4.04e-18	1.539	0.0301	0.671	0.497	-0.268	0.792	0.929	0.2	-0.837	0.317	2.254	0.000321	4.017	5.72e-13
PS_chr04_G017756	188.8	3.516	1.21e-14	-0.207	0.819	2.4	1.58e-05	0.41	0.558	0.606	0.303	1.185	0.0276	1.214	0.0203	1.519	0.00123
PS_chr04_G017758	176.54	2.933	0.000466	-0.034	0.984	3.242	0.000593	0.104	0.938	0.335	0.761	0.945	0.338	1.403	0.117	1.564	0.0522
PS_chr04_G017759	3486.1	1.768	1.7e-11	0.94	0.00146	2.472	1.08e-16	1.393	5.52e-06	1.023	0.000359	0.833	0.00463	1.284	4.02e-06	0.876	0.000963
PS_chr04_G017767	14.49	-0.111	0.938	-0.62	0.524	0.434	0.693	-2.838	0.00122	-1.101	0.144	-1.462	0.0536	-1.861	0.0102	-1.771	0.00737
PS_chr04_G017773	17.09	-1.256	0.151	-0.946	0.315	0.133	0.924	-1.145	0.198	-0.779	0.346	-1.317	0.0985	-1.468	0.0535	-2.726	0.000116
PS_chr04_G017776	11.03	-2.412	0.00804	-1.533	0.124	-0.447	0.753	-1.75	0.083	-0.789	0.413	-0.8	0.421	-1.148	0.205	-1.787	0.0262
PS_chr04_G017777	17.66	0.017	0.99	-0.226	0.82	-0.288	0.775	-2.289	0.00164	-0.59	0.381	-1.113	0.0868	-0.691	0.284	-1.767	0.00177
PS_chr04_G017779	29.9	-0.968	0.0842	-1.383	0.00762	-0.841	0.194	-2.766	1.28e-06	-1.732	0.000529	-1.032	0.0475	-2.547	3.41e-07	-2.335	3.2e-07
PS_chr04_G017780	17.12	-0.986	0.0773	-1.288	0.0159	-0.664	0.329	-2.454	5.76e-05	-1.122	0.0314	-1.299	0.0137	-1.233	0.0147	-2.023	1.93e-05
PS_chr04_G017781	7462.28	2.142	1.26e-09	2.503	6.82e-13	2.617	8.26e-11	2.362	3.17e-09	3.186	5.14e-19	2.246	7.59e-10	3.014	3.12e-17	2.787	8.25e-17
PS_chr04_G017782	13.47	0.135	0.91	-0.788	0.308	-1.861	0.0124	-1.95	0.00746	-0.952	0.147	-1.465	0.0262	-1.048	0.0989	-2.468	4.42e-05
PS_chr04_G017794	2.69	4.267	0.0198	3.341	0.102	3.346	0.119	4.216	0.0225	3.678	0.0394	4.514	0.00814	3.739	0.0312	4.879	0.00158
PS_chr04_G017795	32.57	-0.255	0.947	2.752	0.138	7.222	1.25e-07	7.972	1.75e-09	7.034	4.8e-08	8.094	1.84e-10	8.122	1.19e-10	9.221	2.51e-14
PS_chr04_G017796	32.87	2.386	0.0399	2.574	0.0235	3.473	0.00144	5.808	2.18e-09	4.672	7.88e-07	4.453	3.07e-06	5.135	3.13e-08	6.822	5.36e-15
PS_chr04_G017810	9.26	-0.754	0.473	-1.407	0.105	-0.657	0.557	-2.915	0.00206	-1.53	0.0546	-1.359	0.0952	-3.297	0.000117	-2.695	0.000252
PS_chr04_G017811	15.47	-1.435	0.0202	-0.732	0.319	-0.023	0.984	-3.28	2.17e-05	-1.044	0.089	-1.077	0.0843	-2.037	0.000628	-2.306	3.26e-05
PS_chr04_G017813	28.52	-1.37	0.00155	-1.344	0.00232	-1.27	0.0117	-1.088	0.0257	-0.836	0.0629	-0.85	0.0625	-2.127	9.57e-07	-3	2.88e-12
PS_chr04_G017817	25.58	-0.835	0.406	-1.074	0.238	-0.129	0.926	-0.236	0.826	-0.475	0.588	-0.419	0.656	-1.379	0.0694	-2.131	0.00183
PS_chr04_G017818	13.69	-0.87	0.386	-2.153	0.00704	-0.904	0.389	-0.975	0.288	-1.129	0.16	-1.015	0.222	-1.849	0.0155	-3.386	6.88e-06
PS_chr04_G017819	6.73	0.049	0.983	0.09	0.964	0.897	0.55	-2.126	0.111	-1.282	0.279	-1.302	0.286	-1.16	0.313	-3.845	0.0021
PS_chr04_G017821	13.46	-1.893	0.212	-1.525	0.337	-0.934	0.629	-1.721	0.252	-1.197	0.39	-1.62	0.238	-1.903	0.142	-3.594	0.00209
PS_chr04_G017823	20.16	-1.187	0.107	-0.823	0.312	-1.278	0.115	-1.813	0.0136	-0.889	0.2	-0.137	0.878	-1.956	0.00254	-2.186	0.000253
PS_chr04_G017829	25.11	-1.029	0.0883	-1.502	0.00709	-0.69	0.35	-1.71	0.00447	-0.918	0.103	-1.192	0.0328	-1.771	0.000854	-2.943	1.11e-08
PS_chr04_G017833	15.22	-1.413	0.00778	-0.054	0.956	0.777	0.201	-0.629	0.311	-0.573	0.304	-0.906	0.101	-1.016	0.0509	-4.029	1.18e-08
PS_chr04_G017847	5.32	0.977	0.725	-0.605	0.834	-0.821	0.778	-0.789	0.741	-2.94	0.14	-1.244	0.557	-5.339	0.00681	-0.613	0.746
PS_chr04_G017856	8.07	0.431	0.805	-0.493	0.755	-3.027	0.019	-3.461	0.00832	-4.877	0.00056	-2.53	0.0235	-2.653	0.0129	-2.362	0.0142
PS_chr04_G017874	13.32	-0.394	0.698	-1.481	0.0321	-1.365	0.0817	-1.788	0.0144	-1.546	0.0188	-1.964	0.00346	-2.034	0.00163	-2.162	0.000278
PS_chr04_G017877	28.32	0.436	0.557	0.92	0.1	1.885	0.000284	-2.198	0.000771	-1.541	0.00586	-0.176	0.801	-0.379	0.521	-0.145	0.803
PS_chr04_G017880	9.3	-0.148	0.895	-0.308	0.732	-0.304	0.751	-2.06	0.00681	-0.423	0.537	-1.067	0.105	-2.045	0.00177	-1.955	0.000926
PS_chr04_G017893	5.99	-0.285	0.926	-1.337	0.527	-1.398	0.538	-1.453	0.454	-0.474	0.806	-1.347	0.452	-3.879	0.0233	-4.846	0.00315
PS_chr04_G017902	60.73	-1.178	0.0408	-2.688	5.87e-08	-1.509	0.0142	-2.537	6.71e-06	-2.23	1.38e-05	-2.492	1.25e-06	-2.986	3.85e-09	-3.909	6.9e-16
PS_chr04_G017903	39.02	-0.511	0.422	-0.17	0.829	-0.749	0.22	-1.207	0.0214	-1.147	0.0158	-1.132	0.0185	-2.23	1.52e-06	-2.1	8.21e-07
PS_chr04_G017904	23.02	-0.379	0.614	-1.977	5.96e-05	-1.243	0.0351	-1.625	0.00347	-1.178	0.0201	-1.251	0.0144	-2.369	2.47e-06	-2.194	1.72e-06
PS_chr04_G017907	37.5	-0.492	0.462	-1.19	0.0188	-0.767	0.221	-2.071	8.56e-05	-1.196	0.0135	-1.212	0.0131	-1.899	4.81e-05	-2.607	3.49e-09
PS_chr04_G017909	19.84	-0.217	0.898	-0.583	0.646	-0.902	0.47	-1.78	0.0754	-1.923	0.0316	-0.632	0.545	-0.96	0.302	-2.605	0.00116
PS_chr04_G017910	12.29	-0.438	0.569	-1.304	0.0235	-1.519	0.0179	-2.117	0.00123	-0.578	0.321	-0.619	0.301	-1.503	0.00569	-1.584	0.00152
PS_chr04_G017911	11.29	-0.804	0.289	-0.914	0.209	-1.794	0.014	-2.426	0.00106	-0.954	0.139	-0.92	0.164	-2.174	0.000591	-3.161	8.63e-07
PS_chr04_G017912	35.73	-0.389	0.638	-0.137	0.884	-0.04	0.969	-1.827	0.00202	-1.087	0.0477	-1.448	0.00776	-1.499	0.00435	-2.833	1.58e-08
PS_chr04_G017913	7.32	-0.58	0.554	-0.978	0.243	0.097	0.939	-0.759	0.372	-1.299	0.0785	-1.375	0.07	-1.331	0.0621	-3.458	3.19e-05
PS_chr04_G017921	48.3	-0.518	0.711	-1.342	0.185	-1.04	0.381	-2.228	0.0183	-1.932	0.0248	-0.589	0.571	-1.704	0.0464	-2.167	0.00484
PS_chr04_G017961	43.69	-0.635	0.207	-1.298	0.00199	-0.361	0.563	-2.199	1.77e-06	-1.329	0.00133	-1.327	0.0015	-1.47	0.000282	-2.144	1.39e-08
PS_chr04_G017963	3167.76	1.436	0.000147	1.128	0.005	1.831	1.26e-05	1.475	0.000386	2.256	6.21e-10	1.865	4.65e-07	2.079	1.15e-08	2.257	2.26e-11
PS_chr04_G017964	95.55	3.155	1.74e-11	1.9	0.000261	3.175	3.74e-09	2.383	1.4e-05	2.861	6.88e-09	2.966	1.71e-09	2.945	1.58e-09	3.548	4.16e-15
PS_chr04_G017970	685.35	5.091	1.38e-10	2.507	0.00606	1.95	0.0751	-1.266	0.246	0.053	0.966	1.408	0.142	1.16	0.225	1.867	0.0231
PS_chr04_G017971	77.55	5.188	3.54e-24	2.831	3.47e-07	1.372	0.0623	-1.147	0.182	0.764	0.269	1.216	0.0599	1.741	0.00321	2.402	5.69e-06
PS_chr04_G017974	92.77	4.484	8.87e-18	1.905	0.00171	1.024	0.201	-1.533	0.0485	-0.72	0.321	0.423	0.586	0.943	0.143	1.276	0.024
PS_chr04_G017989	22.81	-0.616	0.551	-2.091	0.00437	-1.521	0.0799	-0.696	0.432	-0.113	0.904	-0.669	0.412	-1.268	0.0781	-1.587	0.0144
PS_chr04_G017991	15.16	-0.278	0.837	-0.575	0.586	-1.875	0.0392	-1.118	0.214	-2.653	0.000961	-1.033	0.211	-1.987	0.00888	-1.572	0.0246
PS_chr04_G018008	5.8	0.456	0.809	-1.059	0.48	-5.815	0.00109	-1.417	0.307	-0.012	0.994	-1.464	0.248	-1.65	0.165	-0.811	0.47
PS_chr04_G018009	7.24	0.533	0.775	-0.839	0.596	-0.399	0.838	-1.141	0.42	-0.384	0.783	-1.14	0.38	-2.349	0.0504	-4.296	0.00108
PS_chr04_G018019	199.65	0.365	0.719	-0.449	0.613	-0.856	0.303	-0.198	0.824	-1.35	0.0287	-2.055	0.000556	-0.95	0.134	-0.243	0.719
PS_chr04_G018022	6794.35	-0.243	0.845	-0.913	0.269	-2.316	0.00162	-3.261	1.55e-06	-3.218	1.95e-07	-2.672	2.09e-05	-2.994	1.21e-06	-3.724	4.66e-11
PS_chr04_G018027	15.87	-0.241	0.837	-1.478	0.0372	-2.609	0.000714	-2.904	0.00021	-1.627	0.0153	-1.843	0.00662	-1.636	0.0122	-1.104	0.0692
PS_chr04_G018031	73.6	1.294	0.212	0.999	0.365	0.338	0.824	0.371	0.758	0.806	0.401	-0.819	0.417	0.832	0.374	2.1	0.00581
PS_chr04_G018034	4238.98	1.043	1.03e-08	2.247	4.24e-39	1.047	7.84e-07	0.642	0.00312	0.539	0.00725	0.782	5.24e-05	0.656	0.000732	0.707	7.36e-05
PS_chr04_G018036	9.91	0.704	0.777	-0.831	0.746	0.453	0.863	3.952	0.00362	3.257	0.0123	3.095	0.0194	3.229	0.0117	5.071	8.41e-06
PS_chr04_G018039	18.71	1.03	0.659	0.989	0.655	2.005	0.27	5.99	5.16e-06	4.708	0.000214	4.449	0.000542	5.547	6.95e-06	5.748	8.67e-07
PS_chr04_G018040	867.91	2.112	3.43e-12	1.153	0.000646	0.341	0.507	-0.14	0.779	0.253	0.536	-0.031	0.952	0.78	0.0233	0.973	0.00163
PS_chr04_G018042	2811.28	1.819	1.55e-12	2.08	3.98e-16	1.354	1.36e-05	0.325	0.376	0.715	0.0148	0.497	0.11	0.672	0.021	0.65	0.0152
PS_chr04_G018044	2193.51	2.916	7.63e-12	2.839	4.13e-11	2.963	2.41e-09	2.309	3.42e-06	1.904	3.44e-05	1.821	8.2e-05	2.262	4.88e-07	2.574	5.34e-10
PS_chr04_G018051	487.86	1.733	5.56e-07	2.208	5.45e-11	0.902	0.0473	-1.181	0.00449	-0.757	0.0542	-0.942	0.0149	-0.393	0.349	-0.207	0.614
PS_chr04_G018060	16.93	3.248	0.00124	1.001	0.503	3.446	0.00167	3.255	0.00215	1.887	0.0816	2.415	0.0205	3.507	0.000248	4.375	6.36e-07
PS_chr04_G018067	108.46	0.502	0.679	1.082	0.237	3.36	1.35e-05	3.559	1.82e-06	2.717	0.000105	3.139	5.55e-06	3.766	2.31e-08	3.728	3.11e-09
PS_chr04_G018072	191.96	3.385	3.19e-06	2.969	8.21e-05	4.646	2e-09	6.39	7.82e-18	5.731	2e-16	5.772	1.09e-16	6.778	5.97e-23	7.155	4.68e-28
PS_chr04_G018076	3041.44	2.031	5.31e-06	2.651	7.23e-10	3.042	5.74e-10	2.643	5.83e-08	2.826	1.64e-10	3.213	2.29e-13	2.847	9.41e-11	2.784	1.08e-11
PS_chr04_G018079	81.59	1.237	0.183	1.483	0.0893	1.663	0.0774	1.206	0.186	1.402	0.0795	1.413	0.0801	2.042	0.00648	1.75	0.0126
PS_chr04_G018082	15.33	0.195	0.868	-1.809	0.00817	-1.991	0.0104	-1.583	0.0357	-2.195	0.00159	-1.705	0.0136	-0.74	0.279	0.443	0.486
PS_chr04_G018094	4903.66	0.176	0.8	0.126	0.855	0.819	0.0863	3.73	9.3e-23	2.804	1.68e-15	2.965	2.7e-17	3.254	9.02e-21	3.317	2.14e-24
PS_chr04_G018095	3547.9	0.123	0.862	-0.01	0.989	0.702	0.135	3.406	7.5e-21	2.408	1.12e-12	2.625	6.07e-15	2.919	2.03e-18	2.952	2.73e-21
PS_chr04_G018096	2.66	-0.778	0.75	-1.168	0.575	-1.146	0.612	-1.604	0.394	-2.549	0.132	-1.697	0.323	-2.538	0.12	-5.13	0.00117
PS_chr04_G018097	63.76	0.264	0.859	0.71	0.512	-2.513	0.00528	-3.17	0.000228	-2.617	0.000779	-2.349	0.00284	-2.114	0.00629	-3.07	1.37e-05
PS_chr04_G018108	728.73	-0.223	0.676	-0.17	0.747	0.797	0.0406	2.74	1.42e-17	1.733	9.91e-09	1.967	5.2e-11	1.625	7.14e-08	2.042	1.78e-13
PS_chr04_G018118	24.16	1.065	0.22	0.614	0.54	0.351	0.774	-0.897	0.324	-0.534	0.535	-3.167	0.000219	-1.702	0.0239	-0.738	0.31
PS_chr04_G018123	12.04	-1.334	0.595	-2.893	0.131	-4.945	0.0133	-5.762	0.00401	-5.24	0.00271	-3.942	0.0215	-5.325	0.00183	-5.147	0.000937
PS_chr04_G018143	64.19	3.603	0.0027	3.326	0.00681	3.879	0.00387	2.493	0.0666	2.624	0.0311	2.135	0.0916	1.212	0.364	1.432	0.227
PS_chr04_G018173	91.45	-0.52	0.59	-1.035	0.166	-1.386	0.0722	-2.888	1.58e-05	-2.384	9.6e-05	-1.542	0.0155	-2.353	9.78e-05	-2.655	1.8e-06
PS_chr04_G018195	18.38	-0.126	0.933	-0.059	0.968	-1.448	0.127	-1.556	0.0754	-2.488	0.00176	-2.159	0.00636	-2.044	0.00713	-0.976	0.177
PS_chr04_G018196	61.12	-0.173	0.899	0.237	0.841	-0.839	0.385	-1.641	0.0336	-1.762	0.011	-1.682	0.0163	-2.399	0.000338	-0.86	0.196
PS_chr04_G018213	24.87	0.493	0.77	-0.862	0.528	-3.28	0.00452	-2.814	0.0116	-2.241	0.0265	-2.61	0.0101	-2.914	0.00302	-1.65	0.0743
PS_chr04_G018233	19.55	-0.987	0.387	-2.312	0.0102	0.068	0.968	-1.646	0.0956	-2.492	0.00431	-0.992	0.299	-1.367	0.121	-2.563	0.00108
PS_chr04_G018284	442.34	2.866	1.63e-05	2.538	0.000207	1.21	0.191	-1.593	0.0486	1.504	0.037	-1.505	0.0415	0.267	0.762	-0.117	0.89
PS_chr04_G018285	514.96	2.674	0.000321	2.626	0.00045	1.17	0.256	-2.166	0.0111	2.127	0.00499	-1.114	0.186	0.835	0.321	0.982	0.189
PS_chr04_G018286	931.27	2.42	0.00223	2.624	0.000744	0.819	0.484	-1.817	0.0422	2.287	0.0033	-0.658	0.49	0.683	0.447	0.815	0.303
PS_chr04_G018288	46.24	2.552	0.0146	1.287	0.313	-2.376	0.0614	-3.265	0.0066	-1.649	0.13	-5.732	6.47e-05	-1.217	0.269	-1.207	0.227
PS_chr04_G018289	532.47	2.526	0.000391	2.653	0.000177	1.221	0.206	-0.408	0.689	1.349	0.0765	-1.136	0.154	0.608	0.467	1.14	0.102
PS_chr04_G018290	279.88	2.198	0.0033	1.588	0.0523	-0.022	0.989	-0.629	0.519	0.941	0.246	-1.768	0.0208	0.447	0.611	0.495	0.529
PS_chr04_G018291	2806.61	3.191	2.45e-10	3.128	7.99e-10	1.721	0.00782	-1.678	0.00654	-0.184	0.801	-0.83	0.178	0.292	0.669	0.231	0.715
PS_chr04_G018293	2372.34	3.021	2.3e-07	3.228	2.93e-08	1.894	0.00985	-1.816	0.0095	-0.258	0.75	-1.518	0.0194	-0.4	0.596	-0.288	0.682
PS_chr04_G018294	115.66	1.275	9.92e-05	1.995	6e-11	-0.589	0.207	-2.29	3.09e-08	-0.419	0.288	-0.534	0.172	0.356	0.353	0.182	0.63
PS_chr04_G018301	21.36	5.981	4.55e-08	2.166	0.132	0.051	0.985	-3.444	0.0799	1.497	0.277	-2.483	0.173	0.267	0.876	1.622	0.181
PS_chr04_G018305	21.63	-0.435	0.843	-0.794	0.653	-1.406	0.405	-2.797	0.0428	0.585	0.685	-3.452	0.00641	-1.989	0.108	-0.838	0.496
PS_chr04_G018307	1233.77	3.018	7.94e-08	2.538	1.32e-05	1.784	0.0126	-0.445	0.592	1.09	0.0915	-0.988	0.139	0.259	0.735	1.241	0.0302
PS_chr04_G018314	2138.34	2.829	4.17e-09	3.522	8.48e-14	2.984	8.51e-08	0.733	0.261	2.27	7.63e-06	0.75	0.201	1.092	0.0436	2.623	1.41e-08
PS_chr04_G018315	3586.08	1.164	0.0183	2.486	3.87e-09	3.237	9.84e-12	3.744	6.97e-16	3.123	3.06e-13	3.338	4.79e-15	4.137	7.41e-23	4.189	1.8e-26
PS_chr04_G018317	1331.69	2.135	8.13e-05	2.747	1.27e-07	0.958	0.198	0.74	0.287	2.069	0.000145	0.344	0.632	1.461	0.00879	1.138	0.0303
PS_chr04_G018319	73.4	2.841	2.1e-06	1.21	0.105	0.053	0.968	0.173	0.86	1.051	0.127	-0.578	0.469	-0.454	0.557	-0.159	0.836
PS_chr04_G018321	150.07	3.134	0.00889	3.143	0.00856	1.478	0.364	1.255	0.391	0.941	0.487	-0.981	0.486	-0.079	0.96	-0.498	0.699
PS_chr04_G018324	2962.89	1.881	0.00701	2.025	0.00314	1.098	0.223	-2.241	0.00211	0.944	0.197	-1.43	0.0413	-0.688	0.361	-0.161	0.839
PS_chr04_G018327	930.38	1.856	3.16e-05	2.336	5.69e-08	0.898	0.135	-1.426	0.00558	0.107	0.865	-1.577	0.000646	-1.002	0.0352	-0.901	0.0406
PS_chr04_G018333	283.86	0.363	0.465	-0.09	0.888	-1.212	0.00203	-2.036	2.2e-08	-1.022	0.00317	-2.107	2.2e-10	-1.415	2.13e-05	-1.597	1.89e-07
PS_chr04_G018334	223.63	0.362	0.71	0.489	0.557	-0.601	0.487	-2.566	3.74e-05	-0.332	0.641	-0.539	0.434	-0.411	0.546	-0.769	0.176
PS_chr04_G018342	87.94	3.719	0.000486	2.227	0.0725	2.871	0.0237	4.786	1.64e-05	5.891	4.35e-09	4.276	3.66e-05	5.817	5.58e-09	6.237	2.3e-11
PS_chr04_G018343	8.13	-2.013	0.358	-1.992	0.35	-1.763	0.462	-5.376	0.013	-5.528	0.00412	-1.147	0.571	-5.401	0.0039	-2.338	0.141
PS_chr04_G018344	52.17	-2.83	0.263	-3.467	0.138	-4.726	0.0519	-1.247	0.647	-7.273	0.000453	-1.18	0.64	-3.249	0.117	-4.88	0.0076
PS_chr04_G018346	8.91	-2.55	0.383	-2.978	0.273	-5.306	0.0544	-3.876	0.132	-7.701	0.0012	-3.286	0.164	-4.406	0.0498	-3.78	0.066
PS_chr04_G018348	78.61	-0.771	0.549	-1.123	0.304	-1.714	0.114	-2.594	0.00603	-3.34	7.65e-05	-0.332	0.773	-1.183	0.195	-1.843	0.02
PS_chr04_G018349	166.8	-1.036	0.556	-1.059	0.517	-2.52	0.0801	-5.446	1.15e-05	-2.334	0.0519	-3.227	0.00556	-2.959	0.0102	-1.672	0.136
PS_chr04_G018353	23.77	-3.132	0.146	-0.83	0.781	-3.558	0.125	-8.679	0.00017	-4.34	0.0209	-1.884	0.369	-2.21	0.26	-3.739	0.0277
PS_chr04_G018355	21.39	-2.485	0.255	-0.638	0.829	-2.006	0.42	-5.509	0.00869	-2.115	0.267	-1.681	0.405	-1.962	0.298	-0.644	0.739
PS_chr04_G018375	23.73	-1.231	0.353	-0.538	0.729	0.844	0.562	0.243	0.866	0.814	0.463	0.866	0.445	1.474	0.137	2.706	0.00137
PS_chr04_G018378	999.1	-0.403	0.393	-1.002	0.00436	-1.41	0.000177	-1.973	2.25e-08	-1.297	9.06e-05	-2.395	5.45e-14	-2.223	2.52e-12	-1.96	4.29e-11
PS_chr04_G018416	32.72	0.082	0.962	-0.102	0.951	-1.542	0.144	-1.665	0.0808	-0.602	0.533	-1.421	0.106	-2.564	0.00181	-2.052	0.00676
PS_chr04_G018425	193.76	1.998	0.136	1.148	0.464	0.973	0.583	4.905	3.18e-05	4.409	4.75e-05	2.787	0.0151	5.092	1.63e-06	3.98	7.2e-05
PS_chr04_G018477	89.31	2.237	1.8e-06	0.541	0.44	0.922	0.161	2.066	8.84e-05	1.973	4.62e-05	2.313	1.24e-06	2.216	2.83e-06	1.654	0.000253
PS_chr04_G018481	289.55	3.304	1.1e-05	1.086	0.283	0.073	0.965	-1.188	0.223	1.708	0.0367	-0.457	0.659	0.9	0.304	0.12	0.901
PS_chr04_G018486	49.2	-0.889	0.341	-0.408	0.71	-1.535	0.0793	-2.416	0.00189	-2.331	0.000943	-1.625	0.0259	-1.901	0.00669	-2.017	0.00168
PS_chr04_G018498	8.02	0.187	0.919	-2.264	0.0297	-1.904	0.11	-2.326	0.0382	-3.581	0.00148	-2.077	0.0412	-0.499	0.643	-1.541	0.0806
PS_chr04_G018511	231.03	-0.232	0.831	-1.623	0.0069	-3.426	3.53e-08	0.376	0.635	-0.262	0.719	0.195	0.805	-0.768	0.218	-0.785	0.164
PS_chr04_G018530	328.31	2.034	0.00623	0.886	0.347	0.021	0.989	0.864	0.339	1.363	0.0702	-0.306	0.753	0.154	0.871	-0.2	0.812
PS_chr04_G018547	6.97	-0.136	0.946	-1.082	0.404	-2.707	0.0387	-0.234	0.869	-3.186	0.00775	-0.855	0.463	-0.385	0.743	-1.223	0.203
PS_chr04_G018555	5458.43	0.079	0.907	1.504	1.05e-06	2.392	1.33e-12	3.1	3.41e-21	2.681	6.63e-19	3.077	9.65e-25	3.323	7.37e-29	3.339	5.95e-33
PS_chr04_G018557	27.81	-0.234	0.842	-0.939	0.227	-1.225	0.129	-1.571	0.03	-1.107	0.0988	-1.722	0.0087	-1.573	0.0137	-2.645	7.41e-06
PS_chr04_G018558	6.36	0.081	0.979	-1.915	0.283	-2.433	0.198	-1.995	0.252	-1.215	0.452	-2.359	0.133	-2.534	0.0905	-3.957	0.0061
PS_chr04_G018567	15.02	-1.821	0.292	-0.773	0.709	-1.767	0.345	-6.911	0.000322	-2.3	0.106	-7.668	5.03e-06	-3.89	0.00461	-2.478	0.0504
PS_chr04_G018568	30.44	-1.029	0.557	-0.817	0.637	-2.336	0.114	-3.612	0.00619	-2.235	0.0669	-1.741	0.171	-3.137	0.00731	-0.939	0.433
PS_chr04_G018570	39.05	-1.907	0.115	-0.604	0.709	-2.567	0.0417	-3.182	0.00602	-2.429	0.0225	-2.817	0.00784	-2.265	0.0314	-2.454	0.0105
PS_chr04_G018572	81.68	-0.476	0.428	-1.365	0.00169	-2.29	9.56e-07	-2.959	2.58e-10	-2.113	4.91e-07	-1.327	0.00208	-2.587	4.66e-10	-1.969	2.78e-07
PS_chr04_G018579	50.54	1.125	0.538	-0.564	0.795	2.022	0.198	0.46	0.801	0.834	0.574	0.906	0.554	3.099	0.00841	6.62	1.11e-10
PS_chr04_G018580	19.21	1.328	0.603	0.183	0.959	1.154	0.657	0.341	0.897	0.392	0.867	-1.216	0.619	3.776	0.0145	7.19	1.2e-07
PS_chr04_G018581	54.87	1.573	0.239	-0.466	0.813	0.057	0.98	0.516	0.741	2.229	0.0389	2.151	0.0505	3.72	0.000169	6.835	1.35e-14
PS_chr04_G018582	43.42	-0.691	0.815	-0.794	0.765	-4.624	0.0536	-1.128	0.62	-3.462	0.0868	0.238	0.917	1.68	0.325	6.323	2.7e-06
PS_chr04_G018583	182.78	2.498	0.0304	0.412	0.828	2.563	0.0443	0.27	0.87	0.556	0.684	2.249	0.0423	3.896	0.000115	7.769	7.98e-18
PS_chr04_G018584	72.7	2.617	0.113	1.607	0.401	0.089	0.976	-3.977	0.0619	-0.612	0.755	-1.483	0.452	1.964	0.196	7.348	1.65e-09
PS_chr04_G018598	7.64	-0.148	0.94	-2.055	0.0584	-5.251	0.000692	-3.156	0.00772	-3.471	0.00144	-3.136	0.00366	-2.154	0.0301	-3.305	0.000498
PS_chr04_G018603	184.64	4.346	1.84e-31	-0.743	0.177	-0.395	0.571	-0.04	0.955	-0.181	0.753	-0.431	0.424	0.163	0.772	0.629	0.143
PS_chr04_G018604	111.6	1.22	0.0296	3.116	1.39e-11	2.905	5.38e-08	1.135	0.0548	1.272	0.0155	0.701	0.231	0.999	0.0607	1.262	0.00795
PS_chr04_G018658	23.37	0.765	0.581	2.18	0.0203	2.217	0.0327	0.608	0.623	2.139	0.0162	0.678	0.548	2.257	0.0093	3.37	1.24e-05
PS_chr04_G018663	4.46	0.755	0.783	-0.978	0.69	-1.15	0.654	-0.212	0.93	-1.179	0.539	-1.353	0.492	-5.048	0.00756	-0.188	0.921
PS_chr04_G018665	47.62	2.071	0.0354	0.119	0.949	2.788	0.00669	2.639	0.00725	2.446	0.0066	0.749	0.501	1.793	0.0519	1.987	0.0175
PS_chr04_G018666	78.25	1.587	0.249	0.821	0.612	3.766	0.00195	3.79	0.00108	2.495	0.0241	2.356	0.036	2.454	0.0246	2.472	0.0136
PS_chr04_G018667	20	4.449	0.00648	-2.816	0.235	0.655	0.822	-3.809	0.101	1.105	0.57	-0.416	0.863	1.855	0.289	4.689	0.000997
PS_chr04_G018673	2595.11	2.925	0.152	0.808	0.775	3.83	0.0679	7.697	1.52e-05	6.92	2.25e-05	5.031	0.00293	5.85	0.000365	6.863	4.73e-06
PS_chr04_G018686	37.03	-0.9	0.175	-0.084	0.937	-1.7	0.00854	-1.919	0.0019	-0.596	0.336	-1.289	0.0252	-2.461	8.05e-06	-2.539	6.59e-07
PS_chr04_G018687	2.08	0.083	0.977	-2.165		-2.787	0.158	-4.869	0.012	-3.262	0.0569	-2.354	0.156	-2.62	0.096	-4.339	0.0044
PS_chr04_G018707	537.5	-0.69	0.366	-0.981	0.141	-2.566	2.65e-05	-2.093	0.00052	-1.945	0.000412	-1.69	0.00256	-2.433	5.5e-06	-2.668	6.62e-08
PS_chr04_G018711	218.78	-1.889	0.0885	-3.251	0.000704	-2.373	0.0423	-3.525	0.000679	-3.973	2.04e-05	-2.948	0.00212	-3.407	0.000261	-4.154	1.11e-06
PS_chr04_G018726	45.41	2.177	0.0212	-0.463	0.754	0.422	0.788	1.834	0.0705	2.985	0.000512	0.608	0.59	1.926	0.031	1.464	0.0841
PS_chr04_G018738	22.03	-0.363	0.798	-1.558	0.0877	-1.641	0.103	-2.96	0.00122	-2.044	0.0129	-1.829	0.0287	-1.6	0.0501	-1.504	0.0447
PS_chr04_G018745	28.92	0.368	0.827	-0.334	0.832	-1.292	0.308	-4.462	0.000119	-3.792	0.000125	-0.533	0.649	-0.709	0.501	-1.232	0.168
PS_chr04_G018755	69.27	-1.694	0.0949	-2.363	0.0106	-2.939	0.0036	-2.319	0.0187	-1.89	0.0374	-1.258	0.194	-1.995	0.0247	-2.56	0.00138
PS_chr05_G018775	135.08	0.108	0.96	1.367	0.286	-0.21	0.915	2.143	0.0626	1.646	0.124	-0.603	0.643	1.703	0.105	2.575	0.00499
PS_chr05_G018778	415.63	0.092	0.96	1.018	0.344	0.856	0.486	1.64	0.0856	1.645	0.0543	1.735	0.0429	1.256	0.15	2.08	0.0057
PS_chr05_G018801	19.69	0.975	0.229	1.274	0.0834	1.755	0.0143	1.916	0.00447	2.312	0.000122	1.816	0.00423	2.712	2.67e-06	3.325	4.77e-10
PS_chr05_G018802	6.58	1.708	0.377	-0.245	0.935	-0.211	0.946	0.901	0.653	1.842	0.239	2.284	0.134	1.955	0.197	3.685	0.00375
PS_chr05_G018804	87.97	2.894	0.000267	1.136	0.272	0.902	0.452	-1.211	0.234	-0.038	0.974	-1.957	0.0262	-1.228	0.166	-0.361	0.694
PS_chr05_G018805	198.88	2.681	0.00025	0.182	0.897	-0.082	0.958	-2.669	0.00137	-0.65	0.461	-2.287	0.00279	-1.514	0.051	-1.777	0.0112
PS_chr05_G018806	469.04	2.899	2.23e-05	0.304	0.802	0.859	0.408	-0.791	0.389	0.42	0.634	-1.283	0.0961	-0.873	0.267	-1.056	0.131
PS_chr05_G018810	835.16	-0.31	0.631	-0.259	0.679	-0.907	0.0697	-2.04	1.31e-06	-1.944	4.49e-07	-1.685	1.51e-05	-2.161	1.25e-08	-2.515	7.7e-13
PS_chr05_G018815	34.97	5.704	2.52e-08	1.262	0.415	-0.568	0.789	-0.738	0.669	-2.328	0.137	0.469	0.769	0.889	0.506	0.953	0.428
PS_chr05_G018816	13.96	4.192	0.00474	-0.07	0.982	1.001	0.676	-0.79	0.723	-1.468	0.445	0.806	0.679	1.433	0.385	2.261	0.107
PS_chr05_G018821	26.4	6.312	4.08e-07	3.649	0.0116	6.665	4.44e-07	5.56	2.52e-05	4.381	0.000773	5.434	1.68e-05	5.852	2.21e-06	6.844	5.28e-09
PS_chr05_G018822	89.21	5.455	1.01e-11	2.636	0.00534	5.705	1.99e-10	4.663	2.26e-07	4.707	1.87e-08	5.564	1.46e-11	5.949	2.97e-13	6.21	8.14e-16
PS_chr05_G018823	739.51	4.249	5.11e-16	3.272	1.78e-09	5.156	7.47e-18	4.563	2.26e-14	4.666	1.42e-17	5.214	7.78e-22	5.62	2.17e-25	5.337	7.67e-26
PS_chr05_G018825	762.66	5.921	5.49e-25	4.171	2.41e-12	6.126	2.17e-20	5.437	1.88e-16	4.938	5.6e-16	5.369	8.15e-19	5.919	7.6e-23	5.921	1.11e-25
PS_chr05_G018826	355.58	5.614	4.61e-08	5.301	3.8e-07	6.554	1.75e-08	5.707	7.4e-07	4.447	3.67e-05	6.603	2.5e-10	6.558	2.67e-10	6.666	6.14e-12
PS_chr05_G018827	857.87	5.094	5.73e-43	3.846	3.33e-24	5.915	2.55e-44	5.238	2.79e-35	4.578	2.11e-31	5.225	5.84e-41	5.795	1.34e-50	6.218	6.75e-65
PS_chr05_G018828	55.2	7.886	8.41e-10	3.322	0.0402	6.471	4.38e-06	4.379	0.00278	3.35	0.0233	6.743	2.55e-07	7.49	5.62e-09	9.053	1.54e-13
PS_chr05_G018830	41.94	5.288	0.000517	2.161	0.282	3.955	0.0286	2.41	0.195	0.023	0.993	4.625	0.00238	4.637	0.00195	7.44	3.26e-08
PS_chr05_G018831	136.16	4.392	1.99e-17	3.107	1.44e-08	5.499	6.67e-22	4.57	2.25e-15	4.27	2.93e-15	5.374	4.07e-24	5.163	1.82e-22	5.734	2.36e-30
PS_chr05_G018832	13.78	-1.158	0.14	-2.873	3.17e-05	-2.55	0.00132	-2.352	0.0026	-1.916	0.00612	-1.514	0.0332	-2.262	0.000933	-1.192	0.0598
PS_chr05_G018834	29.52	9.451	1.11e-13	4.295	0.00523	5.261	0.000476	1.098	0.662	0.981	0.662	6.619	7.27e-07	7.221	3.42e-08	8.306	2.7e-11
PS_chr05_G018836	39.47	2.256	0.0347	1.407	0.263	2.917	0.00789	0.265	0.867	2.32	0.0196	3.381	0.000328	4.424	9.15e-07	5.68	8.92e-12
PS_chr05_G018837	21.12	0.62	0.371	-0.445	0.557	-1.113	0.101	-2.495	0.000177	-1.064	0.0628	-1.204	0.0374	-1.521	0.00563	-1.042	0.04
PS_chr05_G018856	42.63	-0.898	0.321	-0.357	0.746	-0.903	0.35	-1.737	0.0263	-1.805	0.0103	-2.023	0.004	-2.499	0.000245	-1.964	0.00185
PS_chr05_G018872	8.28	0.36	0.892	-2.338	0.149	-6.248	0.00215	-6.856	0.000357	-3.134	0.0321	-4.238	0.00686	-4.322	0.00395	-3.699	0.00517
PS_chr05_G018878	28.11	-0.368	0.569	-1.439	0.00117	-0.305	0.655	-1.906	0.000122	-0.667	0.151	-0.868	0.06	-1.81	3.37e-05	-2.405	8.05e-09
PS_chr05_G018897	17.76	0.769	0.637	-0.742	0.63	-1.519	0.288	-1.751	0.164	-0.684	0.584	-2.499	0.0261	-3.372	0.00216	-2.602	0.00866
PS_chr05_G018900	26.26	7.347	3.84e-07	3.602	0.0439	3.46	0.0673	1.355	0.583	4.691	0.0023	6.773	3.33e-06	6.563	5.66e-06	8.645	1.76e-10
PS_chr05_G018902	6.08	4.02	0.00216	-0.05	0.987	1.611	0.395	1.989	0.215	1.991	0.177	3.63	0.00487	3.527	0.00531	4.562	8.01e-05
PS_chr05_G018903	21.61	3.7	0.00398	-0.466	0.842	0.664	0.766	-4.415	0.0246	0.201	0.912	2.462	0.0642	2.246	0.0863	3.834	0.000713
PS_chr05_G018904	8.83	6.069	2.14e-05	2.136	0.289	3.218	0.0738	1.055	0.643	2.59	0.114	1.468	0.455	2.973	0.055	4.982	0.000223
PS_chr05_G018908	3641.92	0.372	0.509	1.256	0.000942	1.717	3.16e-05	2.322	2.5e-09	1.984	3.3e-08	2.092	5.03e-09	1.622	7.31e-06	2.285	3.92e-12
PS_chr05_G018909	17222.9	1.743	1.11e-25	2.546	3.49e-54	2.423	7.16e-37	2.149	1.74e-29	2.071	1.65e-32	1.976	1.11e-29	2.055	3.81e-32	2.354	1.45e-47
PS_chr05_G018927	267.7	-1.001	0.243	-1.909	0.00667	-2.798	0.000184	-1.385	0.077	-2.188	0.00107	-1.89	0.00553	-1.633	0.0163	-2.212	0.000278
PS_chr05_G018950	41.62	0.094	0.971	-0.216	0.922	-0.99	0.59	0.914	0.55	-0.025	0.988	0.353	0.826	1.24	0.329	3.347	0.00117
PS_chr05_G018952	63.75	0.175	0.926	0.175	0.918	0.221	0.898	0.534	0.667	0.504	0.647	-0.485	0.682	1.385	0.141	2.459	0.00227
PS_chr05_G018958	114.66	-0.093	0.96	2.143	0.0156	3.411	0.00014	6.036	1.98e-13	4.555	3.57e-09	4.961	9.59e-11	4.266	3.05e-08	4.589	1.57e-10
PS_chr05_G019002	229.61	3.882	0.000136	2.472	0.0299	0.08	0.97	-0.76	0.596	-0.437	0.746	-0.059	0.971	1.107	0.344	1.907	0.0549
PS_chr05_G019020	43.39	-0.749	0.6	2.149	0.0195	5.093	7.53e-09	2.627	0.00484	0.981	0.322	2.03	0.0222	1.506	0.0957	1.86	0.021
PS_chr05_G019022	5751.55	0.302	0.387	0.547	0.053	1.072	0.000107	2.041	1.06e-15	2.15	1.81e-20	2.087	2.33e-19	1.814	6.77e-15	2.351	9.59e-28
PS_chr05_G019028	8585.81	0.598	0.596	0.442	0.694	0.868	0.404	0.457	0.646	1.961	0.00663	2.349	0.000936	1.822	0.0112	2.155	0.000923
PS_chr05_G019044	4.14	-1.049	0.327	-2.446	0.00782	-2.072	0.0478	-4.533	0.00146	-6.308	2.09e-06	-6.182	3.53e-06	-5.039	9.38e-05	-5.837	8.14e-07
PS_chr05_G019045	24.98	0.437	0.751	-0.916	0.395	-1.324	0.22	-1.323	0.174	-1.934	0.022	-1.77	0.0394	-1.922	0.0201	-2.487	0.000993
PS_chr05_G019048	14.2	-0.964	0.284	-2.293	0.00198	-2.039	0.0167	-1.947	0.0178	-1.556	0.0366	-1.734	0.021	-1.237	0.0924	-1.604	0.0157
PS_chr05_G019058	50.65	-0.611	0.57	-0.974	0.275	-1.382	0.126	-2.528	0.0012	-1.308	0.0785	-1.375	0.066	-2.565	0.000226	-1.805	0.00546
PS_chr05_G019060	387.93	0.396	0.8	0.267	0.862	2.636	0.00795	0.71	0.534	1.193	0.203	0.456	0.686	-0.61	0.547	1.092	0.198
PS_chr05_G019068	1071.53	1.882	0.00119	0.782	0.293	1.51	0.0298	2.24	0.000291	1.959	0.000572	1.936	0.000693	2.404	1.37e-05	2.408	2.54e-06
PS_chr05_G019074	67.19	1.074	0.34	2.355	0.0065	3.327	0.000252	3.555	4.27e-05	2.587	0.00164	3.049	0.000161	1.549	0.0735	2.89	0.000101
PS_chr05_G019076	22.94	0.444	0.806	1.112	0.399	0.067	0.974	2.126	0.0538	1.922	0.0575	2.669	0.00595	1.051	0.334	2.519	0.00441
PS_chr05_G019079	19.33	1.705	0.35	3.57	0.00947	3.786	0.00939	4.971	0.000176	4.233	0.000805	5.12	3.33e-05	1.945	0.174	5.91	2.14e-07
PS_chr05_G019080	1966.52	-0.265	0.803	0.276	0.774	0.675	0.424	1.404	0.0318	1.355	0.022	1.405	0.0178	0.993	0.102	2.306	6.85e-06
PS_chr05_G019089	1859.88	0.133	0.863	1.325	0.000785	2.074	8.13e-07	2.321	1.14e-08	1.765	3.09e-06	2.294	6.38e-10	1.644	1.33e-05	1.893	4.77e-08
PS_chr05_G019090	3081.98	1.577	0.0519	1.035	0.26	1.568	0.0849	3.915	1.95e-07	2.454	0.000575	2.458	0.00058	2.664	0.000142	2.769	1.78e-05
PS_chr05_G019091	535.53	0.81	0.614	0.812	0.584	0.501	0.779	2.543	0.0253	1.4	0.206	1.151	0.324	2.967	0.00287	1.751	0.0695
PS_chr05_G019092	265.05	1.16	0.235	1.596	0.0681	4.845	5.98e-10	6.241	1.57e-16	5.191	1.59e-13	4.252	2.53e-09	4.847	5.24e-12	5.664	4.54e-18
PS_chr05_G019094	228.15	0.469	0.732	-1.048	0.316	-0.903	0.445	2.591	0.00256	2.598	0.000851	3.081	5.85e-05	1.701	0.0348	3.433	8.43e-07
PS_chr05_G019095	242.08	0.782	0.404	0.386	0.718	0.212	0.868	1.667	0.0273	2.285	0.000512	2.558	8.65e-05	1.998	0.00245	2.287	0.000142
PS_chr05_G019099	85.92	1.139	0.381	0.854	0.528	0.787	0.599	1.475	0.195	2.254	0.019	2.2	0.0235	1.818	0.0615	3.634	1.35e-05
PS_chr05_G019102	1269.03	0.619	0.477	1.048	0.14	1.438	0.0489	0.065	0.945	0.464	0.515	1.266	0.0427	0.113	0.887	2.026	0.000155
PS_chr05_G019103	1202.48	0.124	0.898	0.59	0.341	1.045	0.0764	1.157	0.0304	1.758	0.000133	2.009	1.02e-05	1.124	0.0184	2.131	3.06e-07
PS_chr05_G019118	29.84	-0.754	0.43	-1.549	0.0416	-2.424	0.00255	-0.614	0.49	-1.179	0.106	-0.871	0.259	-1.082	0.134	-1.017	0.124
PS_chr05_G019120	576.72	-0.576	0.000592	-2.173	7.29e-48	-1.306	8.82e-14	-1.291	1.18e-13	-1.517	1.06e-21	-1.416	4.76e-19	-1.267	9.32e-16	-1.607	7.17e-28
PS_chr05_G019145	378.55	-0.695	0.0546	-0.79	0.0233	-0.686	0.0914	-2.058	8.62e-10	-1.642	1.09e-07	-1.318	2.74e-05	-2.07	9.25e-12	-2.241	2.1e-15
PS_chr05_G019170	192.29	-1.891	0.00418	-1.374	0.0564	-3.913	9.84e-09	-3.851	1.03e-08	-2.837	4.73e-06	-2.822	5.55e-06	-3.722	9.16e-10	-4.158	1.93e-13
PS_chr05_G019177	12.4	3.093	0.000128	1.481	0.142	0.617	0.657	1.183	0.257	-1.459	0.191	-1.635	0.161	-0.214	0.856	-0.506	0.614
PS_chr05_G019183	21.92	3.243	0.00128	1.274	0.337	1.803	0.171	0.783	0.567	-0.24	0.866	-0.77	0.568	-1.447	0.224	0.389	0.739
PS_chr05_G019187	41.3	2.791	0.00687	1.133	0.399	1.457	0.288	-0.655	0.642	-1.79	0.11	-0.441	0.748	0.409	0.745	-0.654	0.549
PS_chr05_G019188	93.03	4.018	1.45e-08	1.836	0.0303	1.645	0.0922	-0.549	0.616	-0.391	0.698	0.103	0.93	0.372	0.701	1.131	0.137
PS_chr05_G019195	29.25	-0.539	0.847	-1.72	0.382	-7.664	0.000146	-4.083	0.0154	-4.384	0.00392	-4.929	0.00134	-4.82	0.00126	-4.854	0.000426
PS_chr05_G019201	823.94	3.313	6.07e-19	2.714	1.24e-12	2.828	1.42e-10	0.253	0.672	0.964	0.028	0.936	0.0351	1.429	0.000564	2.091	2.1e-08
PS_chr05_G019212	3624.29	-0.069	0.891	1.288	1.5e-08	1.197	6.59e-06	2.416	1.12e-22	1.786	6.11e-15	1.958	7.52e-18	2.289	2.71e-24	2.372	1.92e-29
PS_chr05_G019224	326.18	3.142	2.09e-06	2.143	0.00298	3.244	2.13e-05	1.767	0.0261	1.397	0.0587	1.502	0.042	2.072	0.00288	2.726	1.37e-05
PS_chr05_G019225	187.87	2.876	0.000151	1.628	0.0651	2.539	0.00439	2.292	0.00758	1.207	0.152	1.16	0.178	1.039	0.22	2.855	3.95e-05
PS_chr05_G019227	67.04	2.949	0.00246	3.167	0.000962	4.52	9.2e-06	2.624	0.0134	3.266	0.000495	3.552	0.000136	2.668	0.00488	4.459	1.08e-07
PS_chr05_G019228	2.78	3.701	0.03	4.017	0.0154	5.696	0.000276	3.478	0.0472	3.176	0.06	3.751	0.0203	4.088	0.00701	4.287	0.00258
PS_chr05_G019233	26.08	4.043	4.64e-06	5.101	1.87e-09	5	2.61e-08	4.538	4.08e-07	4.8	1.78e-08	4.682	4.5e-08	4.76	1.75e-08	5.114	2.64e-10
PS_chr05_G019238	140.06	4.612	2.3e-14	2.105	0.00255	0.117	0.932	-0.139	0.897	-0.714	0.384	1.118	0.136	1.573	0.0233	1.588	0.0126
PS_chr05_G019239	23.91	4.995	3.88e-07	3.494	0.00107	0.317	0.882	-2.099	0.25	0.113	0.945	2.738	0.0117	2.086	0.0592	1.721	0.101
PS_chr05_G019241	228.74	5.081	1.32e-16	3.501	6.27e-08	1.179	0.208	1.396	0.0876	1.737	0.015	1.417	0.056	2.884	1.53e-05	1.939	0.00242
PS_chr05_G019242	76.64	5.533	8.27e-18	3.189	5.32e-06	0.921	0.394	1.617	0.059	2.059	0.00591	2.472	0.000718	2.725	0.000124	2.337	0.000503
PS_chr05_G019246	49.86	8.111	1e-07	7.719	5.82e-07	5.822	0.00112	3.033	0.115	4.239	0.0108	3.033	0.0895	4.121	0.0122	5.206	0.000504
PS_chr05_G019247	252.35	2.606	0.000444	3.828	3.2e-08	5.639	1.18e-13	3.491	7.65e-06	4.339	5.98e-10	3.23	7.15e-06	4.637	2.25e-11	5.174	1.08e-15
PS_chr05_G019248	465.52	4.614	7.04e-19	5.114	6.33e-23	2.751	1.79e-05	1.474	0.0284	2.447	1.98e-05	1.89	0.0014	2.544	6.96e-06	3.059	3.99e-09
PS_chr05_G019249	118.82	5.794	8.44e-25	5.635	3.03e-23	2.459	0.000642	1.365	0.0793	2.784	9.7e-06	2.682	2.34e-05	3.348	4.06e-08	3.556	4.61e-10
PS_chr05_G019250	93.7	6.41	2.43e-14	6.458	2.25e-14	3.276	0.00195	2.189	0.0445	3.305	0.000389	2.761	0.00409	4.562	2.87e-07	4.165	7.28e-07
PS_chr05_G019251	56.49	8.525	1.48e-07	8.286	4.37e-07	6.505	0.000523	3.99	0.0403	5.248	0.00232	4.024	0.0264	4.412	0.0113	5.824	0.000232
PS_chr05_G019252	580.41	3.498	3.11e-11	3.103	8.38e-09	-0.366	0.713	-1.239	0.0717	0.293	0.692	-0.542	0.444	0.698	0.28	0.391	0.535
PS_chr05_G019254	401.31	1.947	6.94e-06	1.149	0.0191	-1.5	0.00472	-2.222	6.21e-06	-1.117	0.0179	-1.711	0.000168	-0.964	0.0407	-0.427	0.366
PS_chr05_G019261	92.29	0.774	0.0139	1.795	9.82e-12	2.315	1.94e-15	0.773	0.0209	0.807	0.00773	0.39	0.263	0.23	0.519	0.28	0.375
PS_chr05_G019276	77.66	0.886	0.00424	-0.576	0.113	-0.19	0.712	-1.981	1.7e-08	-1.621	2.56e-07	-1.175	0.000208	-1.45	2.34e-06	-2.037	2.21e-12
PS_chr05_G019283	84.5	-0.337	0.791	-0.761	0.427	-0.897	0.37	-3.901	3.65e-07	-3.188	4.2e-06	-4.074	7.2e-09	-3.49	3.29e-07	-3.035	1.6e-06
PS_chr05_G019286	28.88	-1.702	0.276	-1.181	0.484	-3.477	0.0163	-5.079	0.000279	-3.078	0.0135	-4.322	0.000528	-4.718	0.000116	-2.709	0.0166
PS_chr05_G019300	10.4	0.063	0.988	-0.382	0.91	-7.139	0.00358	-1.952	0.395	-3.429	0.0812	-2.709	0.179	-1.805	0.369	-2.155	0.228
PS_chr05_G019311	5429.06	-0.459	0.841	-1.302	0.429	-4.513	0.000815	-3.805	0.00385	-4.456	0.000145	-3.718	0.0019	-4.552	8.63e-05	-4.166	0.000112
PS_chr05_G019322	11.08	-0.884	0.642	0.644	0.728	-5.044	0.00961	-0.392	0.823	0.372	0.807	-0.039	0.983	-0.466	0.753	1.265	0.273
PS_chr05_G019324	54.12	-0.122	0.911	-0.896	0.154	-3.066	1.58e-07	-2.942	3.98e-07	-3.063	7.28e-09	-4.026	9.25e-13	-3.311	2.68e-10	-3.184	4.76e-11
PS_chr05_G019326	446.94	-0.016	0.982	-0.851	0.00781	-2.431	1.96e-14	-1.911	1.77e-09	-1.859	1.47e-10	-2.015	3.24e-12	-2.168	3.59e-14	-2.339	1.79e-18
PS_chr05_G019352	69.24	-2.64	0.0242	-2.009	0.112	-3.558	0.00441	-4.714	5.94e-05	-5.737	1.08e-07	-4.207	8.51e-05	-4.39	3.06e-05	-5.145	1.36e-07
PS_chr05_G019353	122.78	0.572	0.327	-1.757	4.93e-05	-2.066	2.43e-05	-1.098	0.0287	-1.609	0.00025	-1.377	0.00203	-0.895	0.0488	-0.394	0.387
PS_chr05_G019354	68.23	2.968	3.36e-07	-0.151	0.901	-0.263	0.822	0.931	0.229	0.411	0.6	0.839	0.241	1.379	0.0314	1.459	0.0127
PS_chr05_G019355	155.51	3.017	1.1e-08	-0.876	0.236	-0.852	0.298	0.449	0.567	0.113	0.887	0.624	0.358	1.002	0.099	1.438	0.00701
PS_chr05_G019356	110.32	2.715	7.97e-09	-1.506	0.00798	-1.944	0.00189	-0.519	0.452	-0.109	0.879	0.333	0.619	0.65	0.253	1.723	0.000206
PS_chr05_G019357	293.57	5	5.72e-18	1.683	0.0172	-1.303	0.138	-1.011	0.223	-0.92	0.218	0.431	0.612	0.851	0.239	0.54	0.438
PS_chr05_G019359	317.06	-0.653	0.0844	-3.923	1.74e-39	-3.92	1.2e-29	-1.605	3.86e-06	-1.844	4.24e-09	-1.3	5.3e-05	-1.331	2.66e-05	-1.741	1.86e-09
PS_chr05_G019360	618.45	0.019	0.98	-1.194	0.000178	-3.062	6.9e-20	-0.915	0.0112	-0.596	0.0821	-0.607	0.0789	-0.406	0.252	-0.867	0.0035
PS_chr05_G019386	15.75	-2.596	0.315	-2.023	0.451	-2.365	0.402	-3.286	0.163	-5.284	0.0112	-2.266	0.312	-7.747	0.000412	-4.154	0.0252
PS_chr05_G019400	52.05	-0.756	0.764	-2.27	0.194	-1.734	0.401	-3.28	0.0462	-4.568	0.0017	-1.095	0.535	-2.441	0.104	-2.432	0.0757
PS_chr05_G019433	850.52	1.758	0.000147	0.969	0.0755	3.984	8.5e-17	4.84	5.38e-25	4.515	1.28e-25	4.091	3.34e-21	4.487	1.67e-25	5.319	4.43e-40
PS_chr05_G019434	4268.81	0.929	0.22	1.523	0.0185	4.81	5.76e-15	4.872	1.12e-15	4.41	2.93e-15	5.132	1.81e-20	5.087	3.28e-20	5.712	1.33e-28
PS_chr05_G019441	44.67	-0.275	0.663	-0.983	0.0199	-1.543	0.000542	-2.012	4.95e-06	-1.606	5.03e-05	-1.563	9.22e-05	-1.589	4.23e-05	-1.217	0.000704
PS_chr05_G019446	123.61	-0.783	0.244	-1.354	0.017	-1.817	0.00276	-2.098	0.000254	-1.587	0.00283	-1.421	0.00854	-1.893	0.000251	-2.558	6.25e-08
PS_chr05_G019450	296.79	2.114	5.1e-09	0.084	0.913	0.469	0.419	-0.132	0.825	0.224	0.652	-0.133	0.811	0.347	0.45	1.273	0.000378
PS_chr05_G019473	570.58	0.223	0.772	1.372	0.00155	1.425	0.00366	1.33	0.00468	1.314	0.00205	1.227	0.00445	2.004	8.06e-07	1.779	2.8e-06
PS_chr05_G019475	51.07	0.319	0.82	0.203	0.883	1.882	0.0348	0.761	0.432	0.158	0.878	0.729	0.414	0.085	0.934	3.102	2.13e-06
PS_chr05_G019476	481.62	0.102	0.919	0.676	0.262	2.156	2.79e-05	2.288	3.91e-06	1.458	0.00197	1.813	8.61e-05	1.985	1.17e-05	2.183	1.67e-07
PS_chr05_G019482	5.44	3.317	0.0321	2.587	0.126	3.792	0.0178	2.041	0.239	0.8	0.678	2.722	0.0705	1.082	0.539	3.452	0.00828
PS_chr05_G019485	1318.09	1.385	0.118	3.312	3.13e-06	3.251	7.66e-05	-0.195	0.864	0.395	0.673	0.009	0.993	0.669	0.437	1.316	0.0664
PS_chr05_G019489	3.4	4.598	0.00339	2.33	0.244	3.815	0.0302	2.831	0.109	1.577	0.402	0.082	0.978	-0.237	0.925	-0.972	0.638
PS_chr05_G019490	34.06	3.813	6.35e-07	2.185	0.0127	2.11	0.0325	1.727	0.0705	0.332	0.764	0.553	0.611	-0.85	0.402	-0.04	0.97
PS_chr05_G019494	2238.83	2.091	0.257	3.177	0.0465	4.599	0.0048	9.225	1.99e-10	9.33	2.14e-12	10.414	2.83e-15	8.932	1.55e-11	10.712	3.17e-18
PS_chr05_G019495	289.83	0.288	0.941	1.39	0.585	4.89	0.00411	9.791	7.14e-11	9.575	1.98e-11	10.45	1.7e-13	9.711	7.45e-12	11.399	3.26e-17
PS_chr05_G019497	42.48	7.302	7.93e-10	3.876	0.00441	2.549	0.128	-0.736	0.743	1.835	0.215	-2.841	0.133	2.494	0.0689	3.462	0.00431
PS_chr05_G019501	68.72	1.181	0.755	3.56	0.126	5.074	0.0203	8.345	1.23e-05	6.729	0.00023	8.72	9.39e-07	10.93	3.05e-10	9.497	1.06e-08
PS_chr05_G019502	102.16	2.336	0.299	1.193	0.648	-0.252	0.943	2	0.357	2.481	0.184	4.215	0.0161	4.537	0.00771	4.142	0.00876
PS_chr05_G019504	50.21	4.643	0.0684	1.937	0.561	5.294	0.048	3.994	0.124	4.404	0.0585	4.182	0.0779	7.903	0.000226	8.355	2.76e-05
PS_chr05_G019505	34.62	-3.352	0.248	0.257	0.952	4.277	0.0842	3.127	0.192	3.391	0.111	2.018	0.397	4.907	0.0138	6.882	0.000117
PS_chr05_G019509	100.36	-0.828	0.828	2.101	0.398	4.233	0.0326	9.042	5.11e-08	8.277	1.52e-07	9.541	9.26e-10	8.268	1.25e-07	10.509	9.13e-13
PS_chr05_G019525	6.05	2.382	0.148	1.616	0.398	0.868	0.72	4.271	0.00191	4.246	0.00104	3.396	0.0124	3.48	0.00818	3.241	0.00991
PS_chr05_G019539	15.05	-1.36	0.522	-1.328	0.51	-5.174	0.00566	-2.308	0.185	-1.186	0.479	-2.054	0.199	-1.71	0.276	-0.935	0.539
PS_chr05_G019546	914.2	0.241	0.782	2.268	4.75e-07	1.706	0.00172	1.955	0.000135	1.194	0.0149	1.119	0.0245	1.674	0.000337	1.736	5.47e-05
PS_chr05_G019547	81.11	0.106	0.945	3.375	1.57e-07	-0.474	0.689	2.132	0.00491	1.083	0.151	0.666	0.426	1.032	0.166	2.397	0.000114
PS_chr05_G019550	16.25	0.469	0.545	-1.814	0.00121	-2.726	3.6e-05	-2.727	5.46e-05	-1.69	0.00291	-2.957	3.71e-06	-2.727	3.19e-06	-1.736	0.000619
PS_chr05_G019561	7.08	-1.127	0.261	-0.994	0.333	-1.832	0.0757	-0.055	0.963	-1.044	0.242	-2.053	0.0241	-3.967	0.000206	-2.158	0.00628
PS_chr05_G019568	3671.19	2.084	0.00344	0.808	0.386	0.759	0.463	0.836	0.341	0.194	0.835	-0.387	0.671	-0.401	0.634	-0.755	0.283
PS_chr05_G019574	627.98	-0.378	0.82	-0.358	0.814	-2.17	0.0455	-0.969	0.394	-2.342	0.00923	-0.458	0.696	-1.345	0.156	-1.101	0.212
PS_chr05_G019582	344.18	1.241	0.191	0.533	0.65	0.927	0.406	1.746	0.0466	1.446	0.0742	1.88	0.0171	2.976	5.49e-05	3.285	1.28e-06
PS_chr05_G019583	500.55	0.013	0.994	0.668	0.485	1.744	0.0334	2.906	5.32e-05	1.623	0.0197	1.684	0.0157	3.508	4.17e-08	3.976	1.75e-11
PS_chr05_G019584	73.7	2.029	0.17	-0.071	0.977	1.843	0.264	2.292	0.104	3.559	0.00301	2.622	0.0374	4.628	5.98e-05	6.081	7.88e-09
PS_chr05_G019587	11954.7	-0.931	0.000124	-0.443	0.134	-0.918	0.00106	-1.976	4.8e-15	-1.989	5.99e-18	-1.805	6.01e-15	-2.22	2.37e-22	-2.045	1.29e-21
PS_chr05_G019589	41.4	-2.139	0.467	-2.075	0.461	0.672	0.861	-3.224	0.192	-6.827	0.00214	-1.263	0.627	-1.85	0.425	-3.238	0.1
PS_chr05_G019609	8.33	0.942	0.532	-0.125	0.954	1.519	0.25	0.032	0.985	0.589	0.644	1.094	0.353	1.867	0.0647	3.038	0.000522
PS_chr05_G019649	52.06	2.129	0.00169	0.796	0.384	2.116	0.00588	1.226	0.124	2.162	0.00111	0.804	0.307	1.226	0.082	2.68	6.66e-06
PS_chr05_G019652	14.06	0.73	0.664	0.191	0.924	0.019	0.993	0.226	0.886	0.741	0.551	0.435	0.758	-0.582	0.654	2.459	0.00845
PS_chr05_G019653	18.7	3.835	0.000183	-0.532	0.776	0.627	0.732	-1.945	0.215	2.154	0.0503	0.359	0.814	1.458	0.204	1.684	0.101
PS_chr05_G019671	4.75	-0.621	0.697	-0.487	0.755	-1.608	0.238	-1.157	0.365	-0.93	0.418	-1.612	0.161	-2.371	0.0319	-2.763	0.0085
PS_chr05_G019675	11.09	-0.774	0.567	-1.717	0.0987	-2.472	0.0245	-1.755	0.0978	-2.495	0.00822	-5.749	2.36e-05	-3.753	0.000113	-2.707	0.00139
PS_chr05_G019681	180.54	2.255	0.000197	0.037	0.976	0.33	0.76	-0.417	0.628	-0.717	0.311	-0.696	0.339	-0.496	0.495	-0.368	0.588
PS_chr05_G019699	3638.27	3.131	0.119	0.184	0.958	4.186	0.0432	5.194	0.00544	6.808	3.46e-05	6.477	9.11e-05	8.025	6.23e-07	7.572	4.4e-07
PS_chr05_G019700	8319.87	4.257	0.00997	1.627	0.453	3.75	0.0513	4.721	0.00628	7.005	3.19e-06	5.777	0.000164	7.721	1.88e-07	6.673	1.5e-06
PS_chr05_G019756	65.03	2.154	0.433	1.502	0.602	5.418	0.0169	0.088	0.978	4.126	0.0386	4.195	0.0366	4.044	0.04	5.659	0.00123
PS_chr05_G019764	819.09	-2.388	0.0461	-3.229	0.0035	-1.786	0.216	-4.162	0.000307	-4.162	6.91e-05	-2.817	0.01	-3.319	0.00169	-3.749	0.000102
PS_chr05_G019770	26.61	2.744	7.85e-05	2.874	3.22e-05	1.306	0.168	1.338	0.117	0.01	0.993	1.467	0.057	0.97	0.224	1.261	0.0723
PS_chr05_G019775	5.06	0.673	0.714	0.84	0.603	-0.027	0.991	-5.071	0.00429	-2.065	0.128	-1.351	0.331	-3.013	0.0334	-2.601	0.0341
PS_chr05_G019779	6.48	-1.37	0.42	-1.631	0.3	-7.092	0.000164	-2.576	0.0823	-2.76	0.038	-2.269	0.0927	-2.79	0.0308	-3.037	0.0105
PS_chr05_G019801	38.84	9.172	6.07e-11	6.52	1.22e-05	1.464	0.57	1.39	0.544	2.038	0.276	3.202	0.0563	3.554	0.025	6.1	1.14e-05
PS_chr05_G019802	31.93	7.783	1.53e-10	4.591	0.000673	-0.632	0.838	1.568	0.383	0.022	0.993	2.893	0.0439	3.127	0.0224	4.837	6.65e-05
PS_chr05_G019805	17.89	9.137	1.52e-09	6.781	2.39e-05	-0.196	0.962	3.44	0.0814	2.513	0.214	2.971	0.128	3.884	0.024	5.931	7.93e-05
PS_chr05_G019808	82.85	8.851	3.33e-14	3.646	0.00886	2.179	0.216	0.007	0.998	1.994	0.177	2.467	0.0855	2.768	0.0413	5.135	1.2e-05
PS_chr05_G019809	14.32	7.714	5.07e-06	2.036		3.276	0.166	0.149	0.964	3.321	0.0939	1.11	0.688	4.813	0.00667	8.496	6.16e-08
PS_chr05_G019846	725.32	-0.793	0.0337	-1.381	2.46e-05	-2.739	6.01e-15	-1.677	2.68e-06	-1.454	9.49e-06	-1.896	4.26e-09	-2.23	2.21e-12	-2.629	5e-19
PS_chr05_G019848	101.8	-1.112	0.0889	-2.293	3.09e-05	-5.008	3.75e-15	-1.869	0.00265	-2.044	0.00026	-1.866	0.000972	-2.241	4.47e-05	-2.438	1.48e-06
PS_chr05_G019853	46.96	0.137	0.901	-0.531	0.487	-2.501	5.29e-05	-3.229	2.05e-07	-2.178	7.4e-05	-3.784	1.54e-10	-3.114	1.47e-08	-3.668	2.52e-12
PS_chr05_G019902	1027.86	3.236	0.00258	0.55	0.749	0.136	0.951	-2.601	0.0297	-2.654	0.0137	-2.052	0.067	-0.486	0.711	-2.352	0.0169
PS_chr05_G019904	8543.78	-0.435	0.146	-0.608	0.0235	-2.325	2.84e-20	-1.44	2.12e-08	-1.322	2.01e-08	-1.438	8.21e-10	-1.538	3.37e-11	-1.54	9.98e-13
PS_chr05_G019931	12.31	3.2	0.0213	1.679	0.344	3.842	0.0061	4.502	0.000533	3.501	0.00604	5.154	1.78e-05	4.171	0.00062	4.924	1.4e-05
PS_chr05_G019950	1546.68	0.932	0.0063	1.555	4.04e-07	2.378	1.73e-12	2.855	3.77e-18	2.881	9.51e-22	2.931	1.55e-22	3.009	7.68e-24	3.043	1.54e-27
PS_chr05_G019955	9.86	-0.028	0.99	0.361	0.83	-0.266	0.886	-2.161	0.0781	-1.272	0.256	-4.146	0.00211	-1.345	0.215	-2.645	0.00737
PS_chr05_G019965	37.66	-0.874	0.557	-2.12	0.0541	-1.31	0.341	-2.528	0.0233	-2.406	0.0171	-1.229	0.268	-2.298	0.0209	-2.525	0.00532
PS_chr05_G019968	86.42	2.604	0.000124	0.809	0.392	0.523	0.646	1.698	0.0314	0.938	0.226	0.287	0.765	1.283	0.078	0.909	0.191
PS_chr05_G019985	834.4	0.259	0.808	2.103	0.000208	1.831	0.00595	-0.817	0.252	0.374	0.596	0.482	0.495	-0.366	0.597	1.209	0.0254
PS_chr05_G019986	148.58	-1.588	0.194	-0.116	0.954	0.434	0.806	-0.934	0.469	1.544	0.144	0.859	0.469	0.29	0.82	2.533	0.00482
PS_chr05_G019993	43.45	0.106	0.89	-0.33	0.549	-1.505	0.000645	-2.621	7.62e-09	-2.342	6.16e-09	-1.897	1.94e-06	-1.903	8.21e-07	-2.45	2.46e-11
PS_chr05_G020001	216.21	2.917	1.19e-08	0.324	0.717	0.89	0.241	-0.132	0.877	0.487	0.461	0.393	0.579	0.73	0.232	1.119	0.0342
PS_chr05_G020002	20.67	-0.585	0.473	-3.853	4.55e-09	-1.449	0.0396	-0.981	0.155	-1.045	0.0887	-0.421	0.552	-1.384	0.0186	-0.514	0.377
PS_chr05_G020006	228.48	-1.467	0.00533	-3.302	8.72e-13	-3.585	1.87e-11	-4.126	6.1e-15	-3.822	2.25e-15	-3.085	1.79e-10	-3.741	4.88e-15	-3.688	1.33e-16
PS_chr05_G020015	11.39	-0.799	0.595	-1.435	0.237	-4.004	0.00117	-4.492	0.000488	-1.651	0.115	-4.159	0.000252	-2.944	0.00352	-2.206	0.0164
PS_chr05_G020016	607.94	-0.166	0.727	-0.704	0.0176	-1.603	4.88e-08	-2.589	7.04e-20	-1.784	9.02e-12	-2.017	9.2e-15	-1.904	1.9e-13	-2.295	1.52e-21
PS_chr05_G020018	96.48	3.092	0.0347	1.713	0.37	-1.328	0.625	0.857	0.701	5.992	3.84e-07	1.286	0.496	6.644	9.35e-09	10.758	1.02e-22
PS_chr05_G020024	7.48	1.176	0.308	0.366	0.81	-0.78	0.593	-0.585	0.652	-3.798	0.00603	-1.631	0.146	-0.128	0.917	-0.84	0.388
PS_chr05_G020029	167.32	1.203	0.356	-2.01	0.0687	-1.412	0.292	-0.733	0.574	-1.845	0.0717	-2.201	0.0303	-1.028	0.341	2.905	0.000835
PS_chr05_G020034	41.56	-1.5	0.71	-1.887	0.591	-3.809	0.245	-21.953	3.96e-16	-1.806	0.527	-0.684	0.838	-0.433	0.891	1.927	0.438
PS_chr05_G020036	14.98	5.551	0.000533	0.568	0.859	5.924	0.000645	2.513	0.2	4.671	0.00346	3.683	0.0278	5.132	0.000986	4.072	0.00666
PS_chr05_G020038	33.44	0.443	0.493	-0.293	0.674	-0.367	0.605	-2.421	9.24e-06	-0.788	0.107	-1.678	0.000482	-1.129	0.0152	-1.545	0.000276
PS_chr05_G020042	16.39	1.118	0.607	-1.132	0.592	-1.065	0.644	-1.22	0.527	-2.547	0.132	-4.944	0.00614	-0.894	0.599	3.683	0.00314
PS_chr05_G020060	110.11	-0.435	0.167	-0.961	0.000197	-1.386	1.02e-06	-1.957	3.73e-12	-2.389	6.18e-20	-2.279	2.85e-18	-2.361	3e-20	-2.284	7.52e-22
PS_chr05_G020066	18.56	-0.383	0.711	-0.608	0.48	-2.344	0.0018	-2.556	0.000644	-1.475	0.0256	-1.143	0.0935	-2.351	0.000292	-1.16	0.0516
PS_chr05_G020074	8.28	-0.437	0.806	-0.457	0.779	-2.565	0.0462	-6.471	8.83e-05	-2.476	0.0249	-1.536	0.172	-1.203	0.271	-1.791	0.0651
PS_chr05_G020082	151.33	-2.345	0.0255	-1.937	0.0805	-1.428	0.285	-2.294	0.0374	-5.153	4.31e-08	-3.652	0.000125	-5.337	9.94e-09	-3.099	0.000404
PS_chr05_G020103	20.25	-1.029	0.546	-0.184	0.933	-0.134	0.954	-2.632	0.0473	-2.904	0.0147	-1.847	0.137	-3.687	0.00172	-2.601	0.015
PS_chr05_G020105	56.14	0.292	0.733	-0.791	0.201	-1.509	0.0112	-3.062	6.95e-08	-2.46	1.17e-06	-1.814	0.00037	-3.103	9.25e-10	-3.175	1.58e-11
PS_chr05_G020106	129.41	0.323	0.744	-0.93	0.181	-1.022	0.175	-3.278	9.86e-08	-2.041	0.000315	-2.289	5e-05	-2.874	1.9e-07	-2.339	5.13e-06
PS_chr05_G020108	26.5	-1.427	0.35	-1.615	0.26	-5.544	7.11e-05	-1.625	0.245	-3.58	0.00228	-1.369	0.293	-1.985	0.0963	-4.213	8.18e-05
PS_chr05_G020111	39.09	0.56	0.357	0.555	0.349	-0.268	0.73	0.105	0.879	-0.403	0.459	-0.858	0.0917	-1.942	5e-05	-2.582	2.72e-08
PS_chr05_G020115	97.17	2.547	3.22e-06	0.777	0.314	1.994	0.00234	1.894	0.00271	2.254	6.35e-05	1.676	0.00444	2.738	5.48e-07	4.319	3.6e-18
PS_chr05_G020121	49.22	3.274	0.0156	0.7	0.739	3.574	0.0159	1.801	0.25	2.682	0.0415	1.222	0.426	3.431	0.00629	5.491	8.73e-07
PS_chr05_G020142	10.61	-0.667	0.843	0.2	0.956	-1.499	0.596	-6.638	0.00483	-1.686	0.417	-1.356	0.541	-1.113	0.601	-2.648	0.135
PS_chr05_G020154	296.41	3.332	0.0133	1.984	0.204	3.879	0.00845	-0.105	0.959	1.166	0.429	3.074	0.0182	0.098	0.955	-0.37	0.803
PS_chr05_G020155	506.9	2.686	0.00359	1.107	0.351	0.771	0.587	-0.55	0.661	0.71	0.507	0.134	0.919	-0.764	0.463	-0.506	0.608
PS_chr05_G020156	935.5	2.792	8.17e-05	0.557	0.61	0.673	0.552	-0.573	0.56	0.723	0.39	-0.576	0.524	-1.107	0.157	-0.344	0.673
PS_chr05_G020159	121.14	8.493	2.31e-06	5.336	0.0076	4.815	0.0349	4.043	0.0641	4.957	0.0101	3.698	0.0678	1.914	0.38	7.161	2.65e-05
PS_chr05_G020161	327.4	3.485	0.00478	1.527	0.329	-0.073	0.977	-1.337	0.384	0.48	0.756	-0.364	0.828	0.797	0.576	0.277	0.846
PS_chr05_G020162	369.19	2.922	0.00264	0.852	0.534	1.264	0.351	-0.687	0.598	0.236	0.854	0.132	0.925	-0.391	0.745	-0.332	0.763
PS_chr05_G020163	163.82	3.809	0.00109	1.755	0.226	-0.378	0.864	-0.01	0.995	0.847	0.547	0.068	0.97	1.754	0.158	-0.548	0.674
PS_chr05_G020164	344.03	6.897	4.55e-08	2.698	0.0886	6.377	1.52e-05	5.307	0.000269	5.365	5.1e-05	4.358	0.00132	6.884	9.18e-08	6.222	2.52e-07
PS_chr05_G020169	278.56	3.979	0.00205	1.37	0.433	2.239	0.184	-0.071	0.972	1.823	0.19	1.468	0.317	2.016	0.136	1.842	0.139
PS_chr05_G020172	689.41	5.742	8.21e-07	0.6	0.773	5.114	0.000202	3.95	0.00374	4.041	0.00103	2.667	0.0408	4.264	0.000431	4.814	1.42e-05
PS_chr05_G020179	733.6	3.125	0.00143	0.995	0.461	0.825	0.592	-1.819	0.113	-0.32	0.802	-0.817	0.492	-0.146	0.911	-0.165	0.888
PS_chr05_G020183	781.99	5.866	5.39e-06	1.819	0.302	5.736	0.000127	2.972	0.0577	4.75	0.000374	3.488	0.012	4.599	0.000516	4.167	0.000728
PS_chr05_G020189	145.19	3.398	7.34e-05	3.592	2.43e-05	6.543	2.38e-14	5.389	3.88e-10	5.23	9.63e-11	5.753	7.03e-13	6.654	3.56e-17	7.806	1.67e-25
PS_chr05_G020200	3054.7	0.311	0.496	0.457	0.24	1.603	1.21e-06	1.845	6.87e-09	2.12	1.81e-13	2.074	6.09e-13	1.919	2.66e-11	2.336	1.74e-18
PS_chr05_G020203	56.19	2.415	0.000217	-0.357	0.75	1.677	0.0375	0.958	0.246	0.948	0.199	-0.103	0.918	1.257	0.0704	1.146	0.075
PS_chr05_G020212	122.8	2.689	0.000146	-0.216	0.87	1.067	0.288	0.626	0.517	1.475	0.052	-0.733	0.403	0.053	0.958	0.535	0.49
PS_chr05_G020220	13.12	0.101	0.958	-1.29	0.254	0.221	0.895	-0.789	0.503	-1.452	0.14	-1.037	0.318	-2.011	0.0331	-2.477	0.0046
PS_chr05_G020252	95.9	3.509	0.00106	1.22	0.399	0.878	0.607	0.475	0.76	0.445	0.747	0.114	0.943	-0.441	0.745	-0.685	0.557
PS_chr05_G020255	65.13	3.078	0.00462	1.098	0.451	0.888	0.596	-0.551	0.716	-0.15	0.92	-1.258	0.311	-0.532	0.685	-1.251	0.246
PS_chr05_G020283	148.84	0.211	0.929	-0.495	0.794	-2.68	0.0526	-3.261	0.00925	-1.557	0.206	-3.765	0.000811	-2.142	0.0657	-1.823	0.0921
PS_chr05_G020284	22.85	0.303	0.928	1.79	0.347	4.846	0.000616	5.05	0.000196	4.091	0.00209	4.761	0.000251	6.954	1.59e-08	7.086	1.87e-09
PS_chr05_G020289	158.27	4.498	1.36e-05	1.651	0.235	5.396	2.01e-06	1.02	0.49	2.894	0.0085	3.53	0.000997	5.735	1.29e-08	8.243	8.26e-19
PS_chr05_G020292	353.23	-0.55	0.178	-0.813	0.0244	-1.99	1.93e-08	-2.041	4.55e-09	-2.196	4.12e-12	-2.152	1.18e-11	-1.598	4.98e-07	-1.272	1.99e-05
PS_chr05_G020295	253.4	2.275	1.6e-07	0.979	0.0688	2.637	8.25e-08	1.335	0.0106	1.079	0.0266	2.011	8.83e-06	3.128	5.01e-13	4.038	6.66e-24
PS_chr05_G020297	70.95	6.14	1.29e-05	6.6	2.18e-06	6.709	5.47e-06	5.161	0.000527	3.696	0.014	4.404	0.00253	7.013	2.05e-07	9.948	5.23e-15
PS_chr05_G020303	77.29	2.986	1.25e-10	0.319	0.698	0.498	0.532	-1.08	0.0929	-1.055	0.0682	-0.653	0.294	-0.092	0.896	0.145	0.814
PS_chr05_G020311	303.17	-1.696	7.35e-06	-2.243	1.01e-09	-3.449	2.41e-16	-0.256	0.641	-0.08	0.882	-0.045	0.939	-0.193	0.693	-0.741	0.0492
PS_chr05_G020313	83.59	-1.311	0.000584	-2.947	1.01e-16	-3.522	5.5e-17	-1.878	4.85e-06	-2.366	2.39e-10	-2.618	3.52e-12	-2.286	5.24e-10	-2.382	3.62e-12
PS_chr05_G020317	1016.55	0.2	0.834	-0.984	0.0908	-3.712	1.45e-12	-1.011	0.0853	-0.745	0.175	-1.142	0.0291	-1.197	0.0187	-1.531	0.000808
PS_chr05_G020327	14.16	-2.064	0.218	-2.078	0.208	-3.125	0.0629	-5.457	0.00118	-6.412	9.85e-05	-2.454	0.0896	-3.197	0.0202	-2.083	0.108
PS_chr05_G020330	12.31	-1.542	0.33	-1.276	0.431	-4.302	0.00392	-7.601	2.15e-05	-6.78	2e-05	-1.809	0.171	-1.783	0.162	-2.536	0.0251
PS_chr05_G020335	1527.54	-0.089	0.913	0.385	0.476	1.577	0.000208	2.828	4.39e-13	1.92	1.54e-07	2.198	1.29e-09	2.032	1.95e-08	2.292	7.11e-12
PS_chr05_G020336	49.93	0.041	0.971	-1.341	0.0109	-3.755	5.11e-11	-3.53	8.37e-10	-2.206	9.34e-06	-3.234	4.32e-10	-2.941	2.93e-09	-3.07	3.49e-11
PS_chr05_G020357	2.84	-2.403	0.114	-4.578	0.00512	-5.351	0.00531	-4.009	0.0337	-0.702	0.64	-0.361	0.83	-0.02	0.99	-1.956	0.121
PS_chr05_G020393	97.07	-0.147	0.864	-1.504	0.0008	-2.094	2.25e-05	-1.315	0.00826	-1.291	0.00416	-1.032	0.0263	-1.223	0.00596	-1.553	0.000118
PS_chr05_G020424	2779.23	0.857	0.00275	2.626	4.37e-27	3.739	1.71e-41	3.988	6.53e-48	3.453	1.99e-42	3.851	7.52e-53	3.986	1.01e-56	3.936	3.04e-62
PS_chr05_G020430	3.46	3.453	0.0744	3.144	0.123	4.503	0.0151	1.106	0.688	0.244	0.93	5.185	0.00122	3.231	0.0664	6.258	1.65e-05
PS_chr05_G020436	120.62	5.276	2.42e-16	1.578	0.0572	2.468	0.00292	0.592	0.554	1.264	0.109	0.781	0.373	1.907	0.00925	2.818	1.54e-05
PS_chr05_G020444	171.3	2.009	6.58e-05	1.71	0.00111	2.795	3.11e-07	3.419	7.98e-11	2.255	6.26e-06	2.862	4.77e-09	3.058	2.4e-10	2.687	3.36e-09
PS_chr05_G020447	27.66	0.94	0.588	-2.261	0.148	-0.217	0.923	4.217	0.000256	1.994	0.0876	2.183	0.0608	2.475	0.0256	4.227	1.29e-05
PS_chr05_G020449	6.66	0.399	0.849	-2.61	0.0461	-3.521	0.0186	-4.658	0.00614	-1.517	0.231	-4.62	0.00246	-6.531	1.74e-05	-3.12	0.00599
PS_chr05_G020451	98.16	-0.581	0.471	1.014	0.108	1.179	0.0786	3.187	5.18e-09	1.602	0.00281	2.202	2.09e-05	2	0.000106	1.959	4.36e-05
PS_chr05_G020452	9.01	-0.925	0.773	-1.689	0.51	-2.525	0.327	-0.181	0.949	-3.887	0.0586	-0.61	0.807	-6.681	0.00135	-0.788	0.696
PS_chr05_G020461	16.99	-0.759	0.748	-0.057	0.984	-2.064	0.273	-3.345	0.0385	-2.287	0.122	-2.175	0.149	-3.419	0.0162	-3.804	0.00362
PS_chr05_G020462	92.79	-0.608	0.557	-0.121	0.927	-0.75	0.454	-4.166	2.96e-08	-2.323	0.000596	-2.475	0.000253	-3.641	4.09e-08	-2.183	0.000406
PS_chr05_G020463	39.6	-0.092	0.969	-0.139	0.948	-0.724	0.678	-4.589	0.000265	-2.371	0.0335	-1.967	0.0864	-2.12	0.0548	-1.517	0.145
PS_chr05_G020464	9.92	0.562	0.63	-0.369	0.764	-1.464	0.149	-2.121	0.0273	-1.103	0.199	-2.049	0.0195	-1.957	0.0173	-2.503	0.00136
PS_chr05_G020485	4607.05	-0.1	0.932	0.501	0.527	-3.07	1.71e-07	-0.939	0.156	-1.399	0.0129	-1.508	0.00709	-1.373	0.0136	-1.71	0.000644
PS_chr05_G020488	13.46	1.356	0.636	5.74	0.000578	4.975	0.00751	3.953	0.0323	4.009	0.019	2.626	0.166	3.299	0.0577	6.62	8.73e-06
PS_chr05_G020505	5.99	2.057	0.0987	2.304	0.0551	2.3	0.0717	3.05	0.00641	2.152	0.0528	2.062	0.07	0.748	0.579	1.621	0.128
PS_chr05_G020514	10.21	-0.227	0.97	1.486		2.485	0.497	3.459	0.241	6.454	0.00783	3.397	0.213	4.993	0.0434	6.232	0.0053
PS_chr05_G020516	157.84	3.42	0.0971	2.273	0.327	2.779	0.247	2.183	0.328	7.192	2.48e-05	1.343	0.546	6.2	0.000295	6.103	0.000121
PS_chr05_G020518	20.68	-3.271	0.218	-2.939	0.277	-0.684	0.863	-2.039	0.458	-6.433	0.00645	-0.133	0.967	-4.402	0.047	-1.546	0.489
PS_chr05_G020529	4.89	-1.001	0.548	-1.161	0.448	-1.703	0.275	-5.655	0.00118	-2.048	0.106	-1.599	0.218	-1.11	0.376	-0.336	0.789
PS_chr05_G020530	3.12	-0.655	0.737	-0.16	0.943	-1.568	0.349	-5.283	0.00304	-5.188	0.000904	-3.17	0.0383	-1.554	0.23	-4.751	0.000671
PS_chr05_G020535	78.92	0.386	0.846	-0.021	0.992	-2.1	0.119	-0.913	0.51	-3.313	0.00178	-2.374	0.0303	-2.001	0.0657	-2.618	0.00707
PS_chr05_G020541	189.84	2.304	0.000318	1.249	0.0981	-1.527	0.0609	-1.476	0.0516	-0.117	0.896	-1.293	0.0645	-1.142	0.0977	-1.008	0.113
PS_chr05_G020556	131.25	3.366	3.42e-10	2.441	1.8e-05	0.433	0.657	0.182	0.84	1.341	0.0288	-0.165	0.849	-0.358	0.625	0.92	0.112
PS_chr05_G020557	79.44	3.965	0.00221	3.004	0.0313	0.719	0.745	2.075	0.176	1.871	0.179	-0.81	0.63	1.081	0.466	0.979	0.47
PS_chr05_G020561	177.04	2.863	0.00261	2.55	0.00933	-0.06	0.976	0.532	0.687	1.543	0.123	1.814	0.0671	-0.257	0.833	0.205	0.855
PS_chr05_G020567	36.58	-0.55	0.621	-0.921	0.311	-0.785	0.447	-0.629	0.495	-0.846	0.282	-2.129	0.00343	-1.162	0.118	-2.954	6.63e-06
PS_chr05_G020568	302.81	2.791	3.89e-06	1.37	0.0573	0.329	0.77	0.496	0.566	0.526	0.489	-0.638	0.404	-0.37	0.635	0.815	0.2
PS_chr05_G020569	1058.95	2.577	1.32e-06	1.342	0.0306	0.588	0.492	0.663	0.359	0.47	0.485	-0.423	0.552	-0.155	0.834	1.185	0.0263
PS_chr05_G020570	87.01	2.152	0.077	1.904	0.132	1.946	0.159	3.187	0.00577	2.259	0.04	2.133	0.0573	3.336	0.00122	6.292	6.58e-12
PS_chr05_G020583	56.43	-0.099	0.954	-0.085	0.959	-0.408	0.776	2.47	0.00396	2.793	0.000275	2.662	0.000585	2.813	0.000207	2.722	0.000111
PS_chr05_G020586	282.06	0.717	0.567	-0.053	0.974	-0.31	0.836	-1.294	0.188	-0.513	0.606	-2.201	0.0079	-2.347	0.00367	-0.574	0.509
PS_chr05_G020594	172.91	-1.536	0.14	-4.046	9.19e-07	-3.825	6.67e-05	-2.784	0.00354	-2.53	0.00372	-2.638	0.00247	-3.129	0.000216	-3.888	4.96e-07
PS_chr05_G020600	16.06	1.634	0.188	-0.587	0.719	-1.716	0.225	-6.656	7.77e-05	-2.191	0.0542	-1.744	0.135	-1.444	0.202	-1.052	0.319
PS_chr05_G020603	103.18	2.728	5.86e-07	2.469	1.06e-05	1.84	0.00645	0.273	0.753	1.396	0.0212	1.586	0.00807	2.436	1.35e-05	2.616	4.31e-07
PS_chr05_G020612	377.65	2.77	9.44e-15	0.402	0.48	-0.103	0.896	0.69	0.154	0.523	0.246	0.393	0.416	1.001	0.0139	2.058	5.99e-09
PS_chr05_G020621	2755.77	2.048	8.4e-05	0.6	0.41	1.132	0.095	3.035	4.5e-08	2.873	1.53e-08	2.837	2.39e-08	3.023	1.83e-09	2.983	1.87e-10
PS_chr05_G020622	3335.11	0.816	0.0917	0.757	0.124	1.851	4.83e-05	3.946	3.54e-21	3.645	1.89e-21	3.863	4.82e-24	3.849	5.41e-24	3.591	9.76e-24
PS_chr05_G020623	2.03	1.129	0.702	-0.492	0.887	1.072	0.72	3.406	0.0492	3.81	0.0152	4.092	0.00848	3.786	0.0137	3.94	0.00627
PS_chr05_G020634	42.93	1.094	0.514	0.248	0.911	2.301	0.0938	2.916	0.0161	4.817	3.63e-06	2.69	0.0171	3.604	0.000684	5.888	6.47e-10
PS_chr05_G020638	472.61	-2.567	0.00126	-1.529	0.0948	-1.772	0.072	-0.837	0.411	-0.934	0.292	-0.666	0.489	-0.376	0.7	-1.394	0.0647
PS_chr05_G020640	409.46	-0.393	0.506	-1.365	0.0006	-2.331	3.81e-08	-1.957	3.31e-06	-0.996	0.0143	-1.926	5.28e-07	-1.861	1e-06	-1.645	3.56e-06
PS_chr05_G020644	192.4	-0.626	0.137	-0.606	0.152	-0.791	0.0718	-2.125	1.4e-08	-1.218	0.000505	-0.996	0.00546	-1.511	9.17e-06	-1.338	2.44e-05
PS_chr05_G020651	181.12	8.686	4.59e-07	4.233	0.0424	6.309	0.00166	6.832	0.000315	9.949	6.08e-09	5.274	0.0042	9.219	6.84e-08	11.742	2.34e-13
PS_chr05_G020655	51.26	-0.993	0.379	-1.751	0.0612	-0.743	0.56	-2.586	0.00572	-2.852	0.000743	-0.868	0.369	-1.069	0.233	0.9	0.274
PS_chr05_G020676	556.83	-1.354	0.0259	-0.654	0.38	0.213	0.836	3.695	5.92e-11	1.893	0.000497	2.448	4.07e-06	1.841	0.000638	2.692	2.92e-08
PS_chr05_G020703	6.31	0.837	0.691	-4.104	0.0118	-1.701	0.367	-0.804	0.657	-4.156	0.0126	-5.616	0.000873	-2.66	0.0667	-0.577	0.689
PS_chr05_G020730	5231.36	2.844	2.78e-44	0.652	0.00895	-0.817	0.00262	0.061	0.865	0.131	0.658	-0.175	0.557	0.522	0.031	0.818	0.000128
PS_chr05_G020731	4.95	4.297	0.000357	1.39	0.429	1.333	0.479	1.127	0.518	-0.921	0.647	-0.193	0.932	1.702	0.217	1.853	0.139
PS_chr05_G020784	65.68	2.19	0.122	0.834	0.649	1.432	0.41	3.665	0.00508	2.209	0.08	1.084	0.452	1.447	0.271	2.541	0.0231
PS_chr05_G020789	104.33	3.3	0.0101	2.9	0.0293	4.189	0.00219	3.533	0.00815	4.879	3.07e-05	5.778	5.63e-07	4.473	0.000131	5.572	1.9e-07
PS_chr05_G020798	93.49	3.402	9.28e-07	-0.174	0.903	0.302	0.825	-0.358	0.741	0.159	0.877	-0.247	0.814	0.186	0.85	1.893	0.00563
PS_chr05_G020810	743.04	0.101	0.79	0.261	0.341	0.596	0.0147	1.852	3.19e-19	1.663	2.6e-18	1.77	1.07e-20	2.039	1.59e-27	2.054	1.78e-31
PS_chr05_G020828	223.09	1.505	0.367	0.653	0.744	0.748	0.719	1.689	0.262	5.612	1.36e-06	3.153	0.011	5.358	3.62e-06	5.61	1.62e-07
PS_chr05_G020829	22.7	0.177	0.915	2.543	0.000461	1.66	0.064	1.805	0.0291	1.673	0.0302	2.872	4.39e-05	2.608	0.000195	4.363	2.96e-12
PS_chr05_G020833	611.97	0.108	0.796	2.068	1.14e-25	0.369	0.229	0.364	0.185	0.269	0.296	0.156	0.591	0.254	0.318	0.379	0.0842
PS_chr05_G020843	998.37	-1.203	0.193	-0.366	0.767	-1.855	0.0412	-0.218	0.846	-0.734	0.393	-1.444	0.0683	-1.382	0.075	-2.717	4.79e-05
PS_chr05_G020846	9750.73	-0.431	0.268	0.055	0.925	-0.681	0.0687	-2.486	3.26e-16	-2.769	1.61e-23	-2.627	2.62e-21	-2.59	7.64e-21	-2.521	2.05e-22
PS_chr05_G020853	75.66	-1.579	0.542	0.444	0.871	3.097	0.0746	5.519	0.000173	3.884	0.00608	4.486	0.00127	4.54	0.000916	8.311	1.25e-11
PS_chr05_G020869	7.93	-1.345	0.308	-2.528	0.0247	-2.849	0.0247	-2.924	0.0168	-2.193	0.0434	-2.441	0.0268	-3.179	0.00319	-1.963	0.0428
PS_chr05_G020871	952.77	1.845	0.0882	1.99	0.0591	1.998	0.0903	0.358	0.796	2.305	0.0157	2.816	0.0026	1.862	0.0535	2.365	0.00603
PS_chr05_G020873	13.86	0.078	0.967	-2.991	0.00149	-1.711	0.123	-1.828	0.0756	-0.423	0.689	-0.481	0.663	-1.269	0.166	-0.64	0.472
PS_chr05_G020874	50.24	-0.359	0.614	-1.067	0.0327	0.165	0.842	-2.224	1.32e-05	-0.681	0.168	-1.109	0.0197	-1.544	0.000643	-1.628	9.27e-05
PS_chr05_G020903	3.18	-1.036	0.709	-0.345	0.912	-2.534	0.289	-4.514	0.0511	-5.38	0.00697	-2.716	0.168	-3.113	0.099	-2.802	0.0982
PS_chr05_G020906	25.89	-0.24	0.754	0.088	0.916	-1.383	0.0112	-0.233	0.712	-0.803	0.0997	-0.565	0.276	-1.067	0.0218	-2.009	4.59e-06
PS_chr05_G020908	57.84	-0.482	0.53	-0.717	0.273	-1.993	0.000701	-1.209	0.0411	-1.263	0.0174	-1.499	0.00444	-1.344	0.00942	-2.077	9.13e-06
PS_chr05_G020915	27.2	-0.841	0.221	-0.792	0.253	-2.309	0.000317	-1.72	0.00655	-1.548	0.007	-2.16	0.000177	-2.515	7.11e-06	-2.806	9.65e-08
PS_chr05_G020924	19.64	1.666	0.0718	1.162	0.27	2.638	0.00314	3.161	0.000144	2.068	0.0116	2.077	0.0118	1.93	0.0174	3.322	2.56e-06
PS_chr05_G020926	397.98	0.839	0.493	1.528	0.117	1.347	0.229	2.623	0.00384	1.497	0.0887	3.015	0.000203	2.594	0.00143	2.568	0.000623
PS_chr05_G020930	43.86	-0.286	0.707	-0.572	0.336	-0.938	0.105	-0.407	0.495	-1.097	0.0207	-1.603	0.000637	-1.714	0.000166	-2.046	1.26e-06
PS_chr05_G020940	31.26	0.668	0.592	-0.289	0.838	-1.876	0.0628	-3.304	0.000431	-3.119	0.000218	-1.732	0.044	-2.52	0.00209	-2.799	0.000208
PS_chr05_G020941	16.37	2.685	0.156	3.871	0.021	1.582	0.504	0.467	0.848	4.224	0.00677	3.851	0.0153	3.549	0.0239	2.577	0.0882
PS_chr05_G020972	503.43	0.102	0.863	0.445	0.242	2.559	2.1e-17	2.275	4.07e-14	2.173	4.06e-15	2.447	4.73e-19	2.743	5.76e-24	2.719	1.51e-26
PS_chr05_G020997	224.05	-1.787	0.0855	-0.074	0.968	2.236	0.0354	4.012	1.42e-05	2.389	0.0071	2.975	0.000606	3.28	0.00011	3.006	0.000142
PS_chr05_G020999	6.2	4.092	0.0418	6.887	6.33e-05	6.28	0.000957	3.989	0.0482	4.766	0.00791	0.37	0.902	3.335	0.0811	5.487	0.00072
PS_chr05_G021031	1497.17	-0.185	0.671	-0.065	0.895	-1.158	5.95e-05	-2.035	3.66e-14	-1.961	1.44e-15	-2.265	1.77e-20	-2.197	1.73e-19	-2.547	2.82e-29
PS_chr05_G021038	59.77	-1.063	0.0425	-1.754	0.000197	-1.639	0.00264	-1.616	0.00203	-1.641	0.00054	-2.665	1.98e-08	-2.069	7.6e-06	-2.133	6.11e-07
PS_chr05_G021043	401.98	0.182	0.634	-0.589	0.0226	-1.379	5.96e-08	-1.95	3.92e-15	-1.602	1.82e-12	-1.954	7.27e-18	-2.215	5.75e-23	-2.107	1.05e-23
PS_chr05_G021044	7.18	7.832	7.71e-08	5.189	0.00133	5.233	0.00227	0.149	0.961	3.825	0.0226	0.37	0.894	0.741	0.761	2.336	0.186
PS_chr05_G021046	35.65	7.79	5.13e-08	2.352	0.238	5.565	0.00103	-0.189	0.947	1.935	0.282	3.919	0.0134	3.584	0.0225	3.166	0.0331
PS_chr05_G021047	50.99	8.306	3.39e-11	5.024	0.000264	3.967	0.0124	0.566	0.805	5.13	0.00013	1.782	0.286	4.945	0.000204	2.644	0.0519
PS_chr05_G021048	10.88	2.166	0.0388	-0.808	0.583	-0.27	0.886	-2.171	0.11	1.061	0.333	-4.426	0.00309	-1.231	0.284	0.076	0.952
PS_chr05_G021079	52.57	0.028	0.98	-0.491	0.471	-1.499	0.00982	-2.073	0.000158	-1.19	0.0194	-0.798	0.139	-1.828	0.000185	-1.634	0.000295
PS_chr05_G021089	53.71	-0.407	0.575	-0.45	0.499	0.34	0.653	-1.959	0.000223	-0.82	0.106	-0.922	0.0697	-1.455	0.00217	-2.086	1.75e-06
PS_chr05_G021091	131.41	1.483	2.07e-05	1.921	9.32e-09	2.155	1.05e-08	1.155	0.00382	1.241	0.000573	1.068	0.00386	1.453	3.14e-05	1.591	7.8e-07
PS_chr05_G021092	23.18	-0.631	0.227	-0.825	0.0902	-0.453	0.459	-3.078	6.35e-08	-1.403	0.00145	-1.098	0.0145	-1.634	0.000154	-1.774	8.93e-06
PS_chr05_G021096	4475.05	5.281	1.29e-52	4.541	1.78e-38	3.659	4.77e-19	2.802	1.15e-11	3.048	4.7e-16	3.152	3.61e-17	3.915	3.1e-26	5.067	3.18e-49
PS_chr05_G021174	29.52	-2.632	0.521	-4.726	0.153	-3.207	0.424	-3.322	0.338	-23.61	7.71e-18	-1.105	0.766	-3.479	0.246	-3.297	0.228
PS_chr05_G021216	8.94	-0.529	0.561	0.246	0.803	-0.849	0.32	-0.19	0.831	-2.789	0.000428	-2.007	0.00607	-1.387	0.0349	-1.798	0.00336
PS_chr05_G021235	11.38	-0.377	0.752	-0.499	0.63	-1.604	0.0699	-2.304	0.00634	-3.673	2.31e-05	-3.194	0.000125	-3.164	5.3e-05	-2.331	0.000565
PS_chr05_G021341	26.11	-0.401	0.85	-2.084	0.11	-1.668	0.276	-4.257	0.00096	-2.64	0.0228	-4.787	7.16e-05	-2.813	0.0131	-1.671	0.122
PS_chr05_G021364	85.78	0.686	0.568	-0.467	0.708	0.178	0.906	1.909	0.0289	1.979	0.0118	2.104	0.00726	2.18	0.00444	2.223	0.00162
PS_chr05_G021382	948.12	-0.825	0.0165	-0.542	0.163	-0.529	0.221	-1.994	2.06e-09	-2.553	1.83e-17	-1.95	1.38e-10	-2.062	7.19e-12	-2.08	1.15e-13
PS_chr05_G021399	141.26	0.015	0.984	-0.374	0.381	-2.192	1.94e-10	-1.166	0.000857	-1.814	6.09e-09	-1.824	5.59e-09	-1.777	7.61e-09	-2.141	8.01e-14
PS_chr05_G021406	3.18	-0.143	0.966	-0.94	0.69	-0.818	0.753	-3.159	0.134	-5.033	0.0071	-3.452	0.0747	-1.135	0.525	-1.95	0.213
PS_chr05_G021407	27.55	-0.309	0.89	-0.645	0.715	-1.178	0.48	-4.163	0.00141	-4.108	0.000497	-3.007	0.0103	-2.757	0.0162	-3.265	0.0018
PS_chr05_G021440	2.46	-1.667	0.347	-2.943	0.072	-5.725	0.00415	-1.983	0.245	-2.281	0.134	-3.033	0.0642	-1.713	0.241	-2.19	0.0998
PS_chr05_G021457	1000.8	0.415	0.722	1.026	0.227	2.11	0.00744	4.251	1.11e-09	2.904	9.2e-06	3.743	5.57e-09	4.197	3.49e-11	3.539	2.75e-09
PS_chr05_G021474	376.76	-0.019	0.979	-0.557	0.124	-1.297	0.000132	-1.89	3.7e-09	-1.933	3.66e-11	-1.313	1.09e-05	-1.572	7.18e-08	-2.093	7.67e-15
PS_chr05_G021502	2759.54	2.519	2.04e-41	2.353	9.13e-36	1.766	2.14e-15	1.625	2.05e-13	1.362	2.64e-11	1.554	1.7e-14	1.875	6.11e-21	2.001	7.75e-27
PS_chr05_G021527	62.58	2.598	0.000366	1.959	0.0128	3.78	1.2e-06	0.307	0.784	0.638	0.477	0.89	0.306	1.79	0.0166	3.826	2.93e-09
PS_chr05_G021528	53.69	2.108	0.0152	1.183	0.254	3.679	2.52e-05	1.297	0.189	1.279	0.15	0.766	0.441	0.749	0.427	3.561	6.45e-07
PS_chr05_G021529	420.25	1.079	0.00186	0.916	0.0116	3.223	6.2e-21	1.205	0.00113	0.846	0.0158	0.693	0.0568	1.316	6.46e-05	1.977	3.13e-11
PS_chr05_G021530	95.59	2.682	0.00373	3.303	0.000178	6.505	6.53e-13	4.03	1.48e-05	3.12	0.000392	2.973	0.000826	4.144	9.32e-07	5.064	8.38e-11
PS_chr05_G021532	45.71	0.037	0.983	1.494	0.0655	2.8	0.000357	1.777	0.0272	0.448	0.619	1.055	0.189	2.117	0.00258	2.099	0.00123
PS_chr05_G021535	18.68	2.12	0.203	1.162	0.559	5.246	0.000232	1.943	0.236	1.589	0.303	4.588	0.000363	4.063	0.00159	4.327	0.000277
PS_chr05_G021540	7.98	-0.256	0.876	-1.828	0.0667	-0.665	0.619	-1.503	0.156	-2.022	0.0333	-1.165	0.235	-1.993	0.0291	-2.177	0.00979
PS_chr05_G021544	4025.65	0.613	0.0543	0.454	0.191	1.517	4.85e-07	2.184	2.86e-14	2.237	1.33e-17	2.098	1.36e-15	2.398	2.89e-20	2.256	2.15e-20
PS_chr05_G021549	371.03	-1.134	0.000179	-1.376	2.72e-06	-2.627	2.16e-16	-2.648	7.67e-17	-2.719	7.16e-21	-2.496	8.56e-18	-2.67	1.87e-20	-2.64	1.08e-22
PS_chr05_G021552	57.62	-1.811	0.389	-0.943	0.692	-2.595	0.202	-4.49	0.00897	-4.446	0.00417	-2.057	0.229	-1.246	0.48	-4.031	0.00424
PS_chr05_G021567	21.92	-0.014	0.994	-0.794	0.392	-1.22	0.186	-1.371	0.0981	-0.907	0.241	-2.719	0.000322	-2.267	0.00153	-1.654	0.012
PS_chr05_G021615	5.74	-1.472	0.0715	-2.724	0.000679	-0.693	0.513	-3.461	0.000691	-4.028	6.68e-05	-2.107	0.00878	-4.248	2.56e-05	-3.333	2.1e-05
PS_chr05_G021618	40.66	2.824	0.00186	1.276	0.268	3.369	0.000695	0.48	0.713	1.912	0.041	0.468	0.704	1.577	0.0953	2.954	0.000256
PS_chr05_G021623	135.08	-0.176	0.925	-0.448	0.757	-0.794	0.564	-1.611	0.124	-2.425	0.0069	-2.207	0.0154	-2.393	0.00685	-2.251	0.00585
PS_chr05_G021624	626.36	-0.935	0.31	-0.22	0.861	-0.793	0.438	-1.714	0.0293	-1.97	0.00479	-1.136	0.133	-1.705	0.0148	-2.193	0.000487
PS_chr05_G021625	656.84	-0.42	0.612	-0.098	0.922	-0.79	0.27	-1.977	0.000429	-2.162	1.89e-05	-1.826	0.000383	-2.277	5.02e-06	-2.667	6.24e-09
PS_chr05_G021631	633.5	-0.062	0.96	-0.593	0.447	-1.482	0.0295	-1.755	0.00482	-1.142	0.0535	-1.302	0.0264	-2.109	0.000118	-1.607	0.00184
PS_chr05_G021635	1635.21	-0.378	0.658	0.134	0.89	-1.653	0.00613	-3.306	7.83e-10	-2.394	1.71e-06	-2.654	9.37e-08	-2.896	3.57e-09	-2.744	1.95e-09
PS_chr05_G021654	169.49	2.017	1.23e-21	1.669	1.74e-14	1.465	6.52e-09	1.228	1.42e-06	0.929	0.000121	0.849	0.000553	0.893	0.000181	0.625	0.00656
PS_chr05_G021658	96.97	1.758	0.00652	2.564	1.57e-05	2.766	3.72e-05	2.312	0.000489	1.585	0.0122	1.563	0.0142	1.45	0.0211	0.958	0.115
PS_chr05_G021661	39.59	-0.374	0.709	-0.731	0.354	0.363	0.715	-0.31	0.713	-0.38	0.602	-0.964	0.144	-2.061	0.000663	-1.562	0.00524
PS_chr05_G021667	35.34	-0.277	0.63	-0.525	0.253	-0.467	0.365	-2.277	2.6e-07	-1.031	0.00697	-1.227	0.00142	-1.487	6.1e-05	-1.925	3.46e-08
PS_chr05_G021668	59.98	-0.207	0.892	0.014	0.992	-0.053	0.973	-0.908	0.346	-0.544	0.553	-2.099	0.00771	-1.302	0.105	-1.585	0.0274
PS_chr05_G021680	3.08	-1.136	0.637	-1.816	0.374	-2.157	0.324	-1.532	0.443	-3.041	0.0907	-1.812	0.314	-0.845	0.641	-5.411	0.00103
PS_chr05_G021687	7.89	-0.937	0.677	-1.762	0.335	0.996	0.643	-0.288	0.889	-4.847	0.00614	-0.554	0.766	0.257	0.886	-0.132	0.938
PS_chr05_G021700	35.07	-0.787	0.134	-0.855	0.0964	-0.428	0.522	-2.918	2.86e-08	-1.777	8.34e-05	-1.75	0.000125	-2.624	8.82e-09	-2.443	4.82e-09
PS_chr05_G021721	16.33	3.718	0.000169	0.967	0.51	0.535	0.768	-3.249	0.0573	-0.455	0.743	-4.074	0.00894	0.1	0.945	0.053	0.968
PS_chr05_G021727	4.43	5.525	0.00472	5.199	0.00914	2.244	0.431	3.753	0.0837	3.744	0.061	2.48	0.276	3.941	0.042	2.687	0.168
PS_chr05_G021740	45.85	0.11	0.892	-1.326	0.00149	-1.867	5.17e-05	-2.427	1.59e-07	-2.056	6.98e-07	-1.464	0.000432	-1.941	1.59e-06	-2.349	6.11e-10
PS_chr05_G021746	43.97	1.85	0.105	1.991	0.0739	4.065	5.9e-05	4.952	2.4e-07	5.074	1.08e-08	3.628	8.42e-05	5.016	1.29e-08	4.732	1.43e-08
PS_chr05_G021765	5097.03	0.401	0.343	0.291	0.516	1.332	0.000112	3.17	4.73e-24	3.144	5.32e-28	3.456	7.43e-34	2.846	3.23e-23	3.083	1.12e-30
PS_chr05_G021767	48.45	2.555	0.126	1.5	0.451	2.952	0.0861	5.602	9.74e-05	6.115	3.38e-06	6.554	5.6e-07	5.286	6.37e-05	5.796	2.44e-06
PS_chr05_G021769	3857.93	0.036	0.96	0.124	0.824	0.589	0.159	2.691	5.79e-17	2.805	1.13e-21	2.919	1.85e-23	2.684	4.94e-20	3.315	3.76e-34
PS_chr05_G021786	2505.27	3.495	3.39e-28	1.504	1.93e-05	1.837	2.93e-06	2.577	4.84e-12	2.508	1.97e-13	2.056	2.72e-09	2.984	7.26e-19	4.074	4.69e-39
PS_chr05_G021788	9321.31	-0.383	0.386	-0.468	0.244	-0.654	0.108	-2.245	5.91e-12	-2.416	3.78e-16	-2.243	4.66e-14	-2.331	3.14e-15	-2.567	1.05e-20
PS_chr05_G021790	5.7	-1.332	0.606	-2.524	0.221	-6.244	0.00811	-5.901	0.00861	-4.016	0.0284	-2.868	0.118	-2.996	0.0885	-5.295	0.00233
PS_chr05_G021800	4.48	2.009	0.461	0.541	0.885	3.449	0.113	5.795	0.00106	5.508	0.000994	5.279	0.00182	5.754	0.000447	5.171	0.00102
PS_chr05_G021816	5.99	-0.508	0.814	-2.425	0.0812	-2.508	0.105	-4.996	0.00426	-5.21	0.000845	-3.119	0.0187	-3.939	0.003	-6.189	1.22e-05
PS_chr05_G021831	5.84	-2.139	0.25	-0.638	0.792	-6.978	0.000931	-6.633	0.00108	-3.758	0.0216	-2.524	0.121	-3.212	0.0397	-3.229	0.0235
PS_chr05_G021833	231.96	0.754	0.329	-0.227	0.82	-0.077	0.949	-2.259	0.00034	-1.482	0.0125	-0.932	0.142	-0.775	0.219	-1.031	0.0629
PS_chr05_G021844	305.4	2.535	0.00509	1.463	0.169	5.014	4.89e-08	2.493	0.0101	3.955	2.24e-06	3.547	2.71e-05	4.493	4.69e-08	4.024	1.71e-07
PS_chr05_G021860	61.82	0.013	0.992	-0.484	0.495	-1.011	0.119	-2.254	5.39e-05	-2.496	9.4e-07	-2.184	1.89e-05	-2.571	2.69e-07	-2.448	1.26e-07
PS_chr05_G021863	87.41	-0.935	0.427	-0.484	0.714	-1.072	0.368	-1.33	0.188	-2.368	0.00523	-1.681	0.0578	-1.249	0.162	-1.08	0.191
PS_chr05_G021885	4.54	-0.924	0.767	-2.26	0.334	-2.736	0.27	-4.612	0.0512	-2.6	0.191	-2.789	0.167	-4.479	0.0264	-5.17	0.00586
PS_chr05_G021894	65.01	3.784	6.08e-14	1.174	0.0739	0.935	0.226	0.272	0.747	0.14	0.861	0.091	0.916	0.608	0.351	0.075	0.917
PS_chr05_G021913	658.44	3.611	4.37e-09	1.959	0.00516	3.779	1.04e-07	3.611	2.3e-07	4.665	9.29e-14	3.76	3.2e-09	4.335	4.23e-12	4.79	1.77e-16
PS_chr05_G021916	41.65	0.893	0.714	0.843	0.711	4.594	0.00482	2.379	0.162	2.052	0.189	2.781	0.0654	2.564	0.0843	2.269	0.1
PS_chr05_G021917	13.78	2.646	0.0445	1.449	0.369	2.991	0.0316	2.151	0.122	1.947	0.131	0.024	0.99	2.242	0.0681	4.693	6.63e-06
PS_chr05_G021918	48.83	2.476	0.00114	0.443	0.727	1.192	0.251	0.473	0.669	1.62	0.0425	-0.118	0.923	1.953	0.0103	5.221	8.78e-16
PS_chr05_G021919	4.36	5.137	0.00204	3.156	0.119	4.207	0.0268	4.303	0.016	4.327	0.00951	0.37	0.896	1.567	0.482	6.642	4.39e-06
PS_chr05_G021920	54.03	2.741	0.0402	2.605	0.0564	2.435	0.103	2.622	0.0532	4.8	2.31e-05	2.051	0.123	4.391	0.000108	7.837	2.27e-14
PS_chr05_G021921	43.98	-0.248	0.957	1.588	0.588	3.373	0.144	5.553	0.00335	7.77	4.53e-06	3.454	0.0788	6.962	4.1e-05	9.908	2.8e-10
PS_chr05_G021924	71.91	4.015	0.00429	2.171	0.217	0.577	0.834	1.245	0.519	4.737	0.000274	1.683	0.314	6.689	7.26e-08	9.365	9.37e-16
PS_chr05_G021925	32.05	2.834	0.103	1.803	0.38	2.51	0.189	1.734	0.366	3.342	0.0263	-0.2	0.941	5.691	3.38e-05	8.146	1.39e-10
PS_chr05_G021926	48.55	4.094	0.0209	3.529	0.0637	4.039	0.0326	3.743	0.0413	5.359	0.000607	3.57	0.0424	7.633	2.23e-07	10.834	4.34e-15
PS_chr05_G021927	392.38	3.131	0.000571	2.193	0.0287	1.272	0.326	1.459	0.191	3.988	5.01e-06	1.062	0.327	5.102	1.99e-09	8.481	1.36e-27
PS_chr05_G021930	613.79	6.325	1.53e-10	3.709	0.000799	4.959	1.26e-05	4.647	2.94e-05	7.259	3.61e-13	5.116	6.73e-07	8.652	1.42e-18	11.433	1.01e-34
PS_chr05_G021931	13.36	1.618	0.587	0.014		4.02	0.0452	3.624	0.0634	4.339	0.0118	1.751	0.464	5.457	0.00074	8.956	9.14e-10
PS_chr05_G021932	25.28	2.526	0.0972	2.944	0.0416	5.571	1.51e-05	4.73	0.000221	5.867	6.31e-07	5.126	1.89e-05	5.685	1.21e-06	6.476	5.17e-09
PS_chr05_G021933	38.13	3.424	0.00118	-0.635	0.735	1.034	0.527	-0.691	0.681	1.937	0.0854	0.82	0.55	2.751	0.00863	5.886	1.07e-10
PS_chr05_G021934	1171.53	3.932	9.45e-15	1.696	0.00423	3.014	7.54e-07	2.228	0.000275	3.123	7.76e-09	2.213	7.26e-05	4.001	4.16e-14	5.709	1.51e-31
PS_chr05_G021935	61.33	2.05	0.212	1.756	0.311	3.304	0.0256	3.198	0.0224	7.076	1.61e-09	2.614	0.0559	5.547	2.99e-06	8.161	1.13e-13
PS_chr05_G021937	1721.83	5.118	3.5e-23	2.89	1.7e-07	3.932	1.63e-10	2.492	7.34e-05	3.414	9.24e-10	2.909	2.57e-07	4.237	1e-14	5.975	3.06e-32
PS_chr05_G021944	11.64	-0.786	0.623	0.028	0.989	-4.184	0.00333	0.091	0.954	-0.536	0.67	-1.728	0.13	-1.143	0.31	-3.089	0.00241
PS_chr05_G021945	266.62	1.153	0.161	-0.029	0.983	0.98	0.299	2.367	0.00122	2.367	0.000366	1.919	0.00492	2.713	2.95e-05	2.073	0.000732
PS_chr05_G021948	13356.1	1.676	6.5e-07	3.861	3.78e-35	4.186	4.46e-31	4.811	1.35e-41	3.828	2.45e-31	3.915	7.99e-33	4.816	1.28e-49	4.636	6.12e-52
PS_chr05_G021951	231.67	7.833	1.04e-40	2.177	0.00245	4.631	1.63e-11	2.689	0.000215	3.239	7.72e-07	4.63	2.2e-13	5.531	4.7e-19	6.1	2.38e-25
PS_chr05_G021954	3.4	5.659	0.00603	0.014		4.406	0.0663	3.069	0.215	0.244	0.939	4.179	0.0468	5.331	0.00619	4.902	0.0079
PS_chr05_G021956	140.86	9.879	5.37e-20	7.473	2.18e-11	6.259	2.18e-07	3.256	0.0146	4.563	0.000111	6.273	3.17e-08	7.206	9.37e-11	8.724	2.52e-16
PS_chr05_G021958	118.76	2.704	5.19e-07	2.139	0.000165	-0.251	0.815	-0.906	0.222	-0.625	0.364	-0.543	0.454	0.384	0.583	3.039	1.82e-09
PS_chr05_G021959	17.58	7.116	5.96e-06	5.905	0.00034	3.979	0.0455	0.149	0.962	2.309	0.266	5.984	0.000184	7.17	3.28e-06	8.544	3.72e-09
PS_chr05_G021960	27.77	0.723	0.586	0.266	0.863	-3.078	0.00514	-2.973	0.00565	-3.309	0.00082	-2.007	0.0357	-0.941	0.333	1.684	0.0351
PS_chr05_G021962	5.04	-0.549	0.79	-0.664	0.713	-2.194	0.169	-1.131	0.459	-0.895	0.52	-3.589	0.017	-1.691	0.186	-3.38	0.00689
PS_chr05_G021963	18.93	-1.304	0.167	-2.63	0.00113	-6.18	7.25e-07	-1.862	0.0389	-2.354	0.00343	-2.077	0.0107	-2.798	0.000389	-1.986	0.00626
PS_chr05_G021965	68.56	0.114	0.921	-0.583	0.448	-1.526	0.0229	-2.436	7.22e-05	-1.696	0.0027	-2.399	1.83e-05	-2.26	3.78e-05	-2.702	1.06e-07
PS_chr05_G021970	711.63	1.03	0.31	3.035	2.39e-05	6.974	1.88e-21	6.411	1.65e-18	6.709	2.47e-23	7.328	7.89e-28	7.668	1.62e-30	8.317	7.66e-40
PS_chr05_G021976	20.64	0.098	0.964	-0.123	0.952	-3.219	0.00836	-2.093	0.0795	-1.466	0.184	-2.1	0.0524	-3.149	0.00245	-3.927	6.65e-05
PS_chr05_G021996	21.84	1.69	0.00752	2.015	0.000866	0.947	0.253	0.461	0.592	1.184	0.0687	1.338	0.0377	1.071	0.0966	1.317	0.0222
PS_chr05_G021997	171.84	2.417	6.21e-09	2.405	1.04e-08	2.471	2.17e-07	2.405	2.88e-07	3.101	1.75e-13	3.312	2.55e-15	3.233	9.13e-15	3.491	3.7e-19
PS_chr05_G022001	335.1	-0.154	0.709	-0.906	0.000166	-1.729	1.6e-11	-1.915	4.32e-14	-1.966	2.04e-17	-1.894	3.11e-16	-2.298	1.5e-23	-2.239	1.71e-25
PS_chr05_G022018	207.03	0.163	0.891	0.887	0.223	2.257	0.000451	1.971	0.00171	3.135	9.85e-09	2.962	7.13e-08	3.403	3e-10	3.073	1.33e-09
PS_chr05_G022021	17.72	-1.559	0.735	-0.761		-1.948	0.654	-4.512	0.168	-22.464	5.61e-17	-2.179	0.506	-0.904	0.79	-5.31	0.0417
PS_chr05_G022024	1177.64	-1.192	0.238	-0.068	0.967	1.879	0.0548	2.312	0.00861	1.82	0.0259	2.203	0.00607	2.592	0.00085	1.615	0.0309
PS_chr05_G022026	70.05	-0.763	0.599	-0.677	0.624	-0.922	0.509	-0.176	0.9	-1.364	0.176	-1.247	0.23	-3.126	0.000676	-2.954	0.000507
PS_chr05_G022030	79.3	-0.793	0.592	-1.709	0.125	-3.924	0.000213	-5.651	8.62e-08	-3.921	2.56e-05	-4.1	1.16e-05	-2.645	0.00491	-5.128	2.84e-09
PS_chr05_G022040	75.91	-0.104	0.911	-1.842	2.39e-05	-3.658	1.99e-13	-4.044	4.83e-15	-2.624	2.74e-09	-2.164	9.66e-07	-3.004	6.72e-12	-3.188	6.78e-15
PS_chr05_G022041	1853.79	-1.011	0.00271	-0.944	0.00604	-1.629	4.76e-06	-2.239	3.9e-11	-2.048	4.23e-11	-1.995	1.43e-10	-2.361	1.35e-14	-2.622	3.86e-20
PS_chr05_G022043	81.33	-0.621	0.248	-1.261	0.00407	-0.934	0.0773	-2.562	2.38e-08	-1.955	2.69e-06	-2.287	4.59e-08	-1.819	9.74e-06	-2.44	1.59e-10
PS_chr05_G022052	226.63	1.338	0.131	-0.896	0.386	0.103	0.947	2.202	0.00699	3.661	1.93e-07	1.673	0.0304	3.337	2.03e-06	5.438	1.43e-17
PS_chr05_G022060	5.81	0.258	0.919	1.957	0.153	-2.697	0.221	1.781	0.196	0.571	0.713	3.301	0.00319	1.974	0.0974	1.126	0.353
PS_chr05_G022061	203.8	2.333	2.4e-08	0.644	0.269	0.459	0.507	-1.576	0.00213	-0.821	0.0962	-1.487	0.00152	-0.315	0.564	-0.358	0.461
PS_chr05_G022062	5.5	3.97	0.00708	0.922	0.688	1.748	0.393	-2.059	0.384	-0.336	0.879	0.839	0.671	0.743	0.684	-1.384	0.447
PS_chr05_G022095	3.85	0.386	0.881	-0.563	0.802	-1.412	0.492	-2.613	0.154	-1.648	0.298	-0.262	0.891	-1.816	0.236	-4.514	0.00339
PS_chr05_G022097	1180.35	0.398	0.714	-0.096	0.94	-0.048	0.971	-2.728	5.9e-05	-1.748	0.00664	-1.648	0.0114	-2.603	2.21e-05	-2.08	0.000305
PS_chr05_G022183	1295.35	0.347	0.395	0.733	0.0203	2.25	6.56e-14	2.072	3.62e-12	1.788	7.85e-11	2.088	1.64e-14	2.111	6.26e-15	2.208	2.21e-18
PS_chr05_G022211	2268.54	0.046	0.956	0.608	0.187	1.011	0.0248	2.015	2.61e-07	1.831	3.4e-07	1.671	3.89e-06	1.353	0.000207	1.725	1.99e-07
PS_chr05_G022213	24.08	0.775	0.428	-2.524	0.00106	-0.542	0.633	-1.844	0.0303	0.122	0.9	-1.039	0.197	-0.582	0.478	0.218	0.787
PS_chr05_G022234	24.57	2.296	0.00379	-1.175	0.254	-1.414	0.197	-0.686	0.524	-0.488	0.623	-0.771	0.428	-0.116	0.913	0.384	0.659
PS_chr05_G022236	80.56	0.162	0.878	-0.446	0.566	-2.072	0.00065	-2.287	9.22e-05	-2.244	2.41e-05	-2.485	3.14e-06	-2.299	1.1e-05	-2.376	9.11e-07
PS_chr05_G022254	31.7	-0.377	0.581	-1.437	0.00186	-1.212	0.0243	-2.511	1.48e-06	-2.036	1.01e-05	-1.351	0.00358	-1.828	4.54e-05	-1.884	5.31e-06
PS_chr05_G022259	31.63	5.323	3.17e-07	3.243	0.0055	-1.101	0.575	0.537	0.749	-1.873	0.225	0.44	0.786	2.476	0.0305	1.967	0.0705
PS_chr05_G022260	78.89	3.947	2.59e-11	2.275	0.000535	-0.965	0.322	-0.723	0.422	0.436	0.597	-0.051	0.961	0.899	0.214	1.06	0.1
PS_chr05_G022261	2326.34	2.177	0.000104	1.341	0.0345	2.485	8.55e-05	4.245	4.36e-13	3.822	1.24e-12	3.984	1.12e-13	4.611	3.48e-18	4.179	4.56e-17
PS_chr05_G022278	752.73	2.005	0.0882	1.141	0.408	1.322	0.362	3.227	0.00374	2.284	0.0294	0.627	0.632	2.613	0.0103	2.53	0.00696
PS_chr05_G022279	824	1.622	0.14	0.315	0.847	0.443	0.786	2.721	0.00727	1.87	0.0508	1.183	0.255	1.997	0.0328	2.055	0.0162
PS_chr05_G022306	17.58	-0.047	0.986	0.228	0.916	1.517	0.311	1.378	0.31	-0.31	0.846	-0.037	0.984	2.684	0.0121	4.832	2.51e-07
PS_chr05_G022322	48.56	3.541	0.00479	2.053	0.164	4.148	0.00254	2.414	0.0883	3.253	0.00797	2.173	0.097	2.949	0.0159	2.361	0.0407
PS_chr05_G022324	52.94	3.442	0.0255	1.798	0.337	4.653	0.00408	3.159	0.0518	3.73	0.00938	1.905	0.235	3.048	0.0353	1.595	0.268
PS_chr05_G022325	3.25	4.974	0.0136	2.419	0.371	3.603	0.136	0.149	0.965	5.49	0.00314	2.192	0.373	4.231	0.0274	5.271	0.00231
PS_chr05_G022338	491.87	7.386	5.63e-16	5.109	1.05e-07	3.688	0.00149	2.978	0.00914	5.198	1.12e-07	2.782	0.00812	4.491	4.87e-06	7.298	2.72e-16
PS_chr05_G022352	294.71	5.58	2.4e-14	2.349	0.00628	0.054	0.975	0.442	0.708	-0.726	0.464	0.496	0.645	1.192	0.18	0.998	0.228
PS_chr05_G022354	19.35	-0.129	0.938	-0.672	0.557	-2.883	0.00388	-0.958	0.344	-0.334	0.741	-0.394	0.708	-0.096	0.928	-0.739	0.365
PS_chr05_G022356	76.13	-0.105	0.916	-1.566	0.00142	-1.71	0.00196	-2.084	7.54e-05	-1.562	0.00124	-1.242	0.0123	-0.817	0.106	-1.645	0.000171
PS_chr05_G022367	10.38	0.106	0.952	0.036	0.983	0.077	0.964	-2.307	0.0337	-2.803	0.00599	-0.415	0.709	-0.07	0.951	-0.406	0.657
PS_chr05_G022372	15.85	-1.213	0.484	-0.515	0.796	-1.301	0.46	-2.089	0.146	-1.913	0.14	-1.897	0.15	-3.85	0.0021	-2.92	0.00981
PS_chr05_G022373	45.44	0.088	0.958	1.218	0.184	0.266	0.852	2.623	0.000977	2.291	0.00191	2.735	0.00016	2.08	0.00474	2.672	5.85e-05
PS_chr05_G022376	36.71	-1.564	0.182	-1.965	0.0714	-3.587	0.00112	-2.971	0.00555	-2.848	0.00334	-2.494	0.0114	-3.78	6.78e-05	-3.684	2.61e-05
PS_chr05_G022378	24.86	-0.963	0.646	0.909	0.641	-3.113	0.0567	-4.415	0.00458	-5.494	0.000266	-6.236	0.00016	-2.659	0.05	-5.168	7.66e-05
PS_chr05_G022379	24.64	-1.893	0.241	-0.415	0.856	-3.265	0.0372	-5.014	0.000782	-5.572	7.68e-05	-4.331	0.00122	-3.421	0.00839	-5.264	2.13e-05
PS_chr05_G022386	53.95	-3.511	0.000196	-1.612	0.158	-1.664	0.187	-0.422	0.758	-3.129	0.00108	-2.059	0.0393	-2.411	0.0119	-3.411	8.5e-05
PS_chr05_G022414	30.8	0.99	0.707	1.844	0.371	4.794	0.00699	2.295	0.224	2.991	0.0652	2.261	0.187	1.059	0.567	2.55	0.0871
PS_chr05_G022424	783.35	-1.268	2.7e-05	-0.561	0.133	-0.957	0.00902	-1.884	7.84e-09	-2.113	9.74e-13	-1.458	1.45e-06	-1.136	0.000197	-2.066	5.05e-14
PS_chr05_G022426	137.29	-0.982	0.216	-0.188	0.869	-0.495	0.627	-1.885	0.00764	-2.172	0.000578	-1.1	0.108	-2.28	0.00024	-1.804	0.0019
PS_chr05_G022428	1109.7	-1.098	0.213	-1.148	0.181	-1.082	0.262	-2.63	0.000521	-2.287	0.00103	-2.055	0.00366	-2.387	0.000502	-2.756	1.11e-05
PS_chr05_G022429	3703.75	-0.432	0.599	0.013	0.99	0.724	0.323	2.158	9.92e-05	0.987	0.0724	1.162	0.0321	1.331	0.0108	1.777	0.000148
PS_chr05_G022471	161.9	4.166	2.17e-10	2.417	0.000901	-0.449	0.72	0.425	0.68	-0.095	0.927	0.411	0.669	1.402	0.0626	0.969	0.179
PS_chr05_G022472	54.15	5.131	9.76e-09	2.721	0.00808	-0.433	0.817	0.022	0.989	0.389	0.767	1.645	0.126	1.626	0.119	1.229	0.215
PS_chr05_G022475	165.82	3.916	4.41e-09	2.418	0.000992	-1.009	0.338	-1.21	0.184	0.531	0.551	-0.055	0.961	0.45	0.61	-0.442	0.585
PS_chr05_G022481	19.85	4.705	7.76e-09	2.805	0.00225	1.574	0.187	0.445	0.746	1.32	0.193	0.46	0.724	1.199	0.234	0.556	0.593
PS_chr05_G022482	8850.61	0.664	0.0459	3.275	8.07e-37	3.869	1.25e-38	3.133	7.81e-26	2.763	7.02e-24	2.946	3.77e-27	3	3.1e-28	2.931	1.5e-30
PS_chr05_G022483	23.97	-5.019	0.00313	-1.111	0.635	-0.791	0.771	-2.218	0.25	0.035	0.988	0.657	0.753	-2.056	0.226	-2.503	0.0986
PS_chr05_G022485	87.95	-1.94	0.157	-1.037	0.521	-4.148	0.00142	-1.739	0.207	-1.489	0.235	-1.219	0.356	-1.83	0.127	-1.788	0.103
PS_chr05_G022486	128.4	-0.774	0.455	-0.528	0.626	-2.688	0.00102	-1.772	0.0306	-1.435	0.0577	-1.647	0.0282	-1.975	0.00608	-2.196	0.000834
PS_chr05_G022491	50.97	-1.562	0.142	-2.299	0.0158	-0.32	0.846	-2.565	0.0104	-2.284	0.0122	-0.983	0.34	-2.986	0.000712	-2.035	0.0141
PS_chr05_G022495	5.14	-0.873	0.474	-1.346	0.207	-2.374	0.0359	-2.202	0.0423	-2.672	0.00814	-2.144	0.0303	-2.55	0.0078	-1.269	0.131
PS_chr05_G022501	21.26	4.213	0.0106	2.149	0.287	0.409	0.894	-1.604	0.495	2.378	0.163	-0.779	0.732	0.766	0.697	4.132	0.00396
PS_chr05_G022531	369.32	-7.12	0.00461	-0.633	0.886	-1.585	0.692	0.94	0.79	-1.11	0.716	0.587	0.864	-0.145	0.965	0.641	0.82
PS_chr05_G022537	32.29	-0.21	0.961	-1.11	0.729	-7.444	0.00583	-0.697	0.814	-0.605	0.819	-1.564	0.527	-3.991	0.0579	0.169	0.946
PS_chr05_G022552	19.21	-0.666	0.633	-0.881	0.468	-3.574	0.000901	-0.324	0.801	-1.658	0.0784	-1.834	0.0528	-3.186	0.000479	-1.774	0.0341
PS_chr05_G022568	2.12	2.627	0.299	4.201	0.0403	-0.196	0.964	3.085	0.169	4.604	0.0126	2.396	0.298	3.245	0.0988	4.813	0.00433
PS_chr05_G022570	1365.27	-0.854	0.191	-1.592	0.0034	-2.4	3.19e-05	-2.805	3.65e-07	-2.376	2.92e-06	-2.435	1.6e-06	-3.311	2.09e-11	-3.094	2.06e-11
PS_chr05_G022575	69.28	-0.632	0.201	-0.552	0.279	0.143	0.846	-2.105	1.91e-06	-1.094	0.00755	-1.382	0.00066	-1.587	5.64e-05	-1.951	8.7e-08
PS_chr05_G022621	10.04	1.68	0.194	1.316	0.344	1.612	0.253	-0.453	0.795	3.408	0.000751	0.312	0.845	2.004	0.0634	2.184	0.0264
PS_chr05_G022634	42.22	3.598	9.5e-06	1.168	0.293	-0.348	0.829	0.649	0.581	-0.551	0.618	0.498	0.663	-0.021	0.987	1.975	0.0133
PS_chr05_G022656	48.62	3.446	7.85e-05	0.732	0.584	0.491	0.755	-2.181	0.0539	-0.415	0.724	-0.493	0.686	-0.437	0.701	-1.084	0.247
PS_chr05_G022657	33.71	3.289	0.00974	0.856	0.643	0.402	0.862	-1.036	0.534	1.041	0.466	-0.205	0.909	-0.019	0.991	-0.258	0.86
PS_chr05_G022661	94.61	4.576	1.28e-05	2.486	0.0417	1.176	0.476	0.445	0.785	2.627	0.0196	1.109	0.397	0.215	0.884	0.215	0.872
PS_chr05_G022665	10.4	5.11	0.00466	0.761	0.805	2.053	0.422	0.725	0.785	1.441	0.497	-0.703	0.796	-0.819	0.736	1.767	0.331
PS_chr05_G022670	13.93	-0.758	0.623	-0.499	0.751	-0.503	0.765	-1.116	0.369	-2.88	0.00629	-1.634	0.13	-2.109	0.0389	-2.303	0.0135
PS_chr05_G022705	59.52	0.429	0.631	-0.605	0.432	-0.787	0.318	-1.234	0.0602	-0.564	0.384	-1.303	0.0281	-1.299	0.0242	-2.063	6.82e-05
PS_chr05_G022710	671.01	0.766	0.416	1.301	0.0929	3.401	2.03e-06	2.232	0.00215	1.67	0.0143	2.154	0.00118	2.294	0.00042	2.672	6.91e-06
PS_chr05_G022713	578.02	0.375	0.4	0.249	0.601	1.344	0.000117	2.376	1.44e-13	2.252	2.33e-14	2.221	5.21e-14	2.372	5.04e-16	2.367	5.13e-18
PS_chr05_G022725	163.81	5.178	7.09e-08	1.493	0.259	1.602	0.261	-2.873	0.0272	1.958	0.0751	-0.247	0.871	0.888	0.463	2.367	0.0146
PS_chr05_G022728	226.42	4.325	4.44e-06	2.673	0.0111	0.404	0.825	1.649	0.168	0.949	0.412	0.569	0.663	1.612	0.127	1.805	0.0575
PS_chr05_G022729	184.61	6.006	1.36e-05	4.82	0.00088	2.569	0.179	1.251	0.516	3.053	0.0422	1.467	0.393	0.555	0.764	2.185	0.121
PS_chr05_G022730	53.82	4.704	1.83e-06	2.371	0.0425	1.448	0.328	-0.73	0.635	1.473	0.206	1.031	0.416	1.431	0.212	2.494	0.0106
PS_chr05_G022731	47.28	5.054	1.94e-07	1.589	0.23	1.443	0.331	0.27	0.87	2.432	0.0245	1.354	0.264	2.12	0.0504	3.186	0.000833
PS_chr05_G022732	230	5.54	6.23e-09	2.999	0.0057	1.496	0.304	-3.5	0.00873	0.998	0.411	-0.525	0.711	1.292	0.261	3.137	0.000923
PS_chr05_G022734	185.1	4.895	1.22e-07	2.82	0.00695	0.784	0.627	0.092	0.954	0.631	0.609	0.128	0.932	1.013	0.371	2.245	0.0161
PS_chr05_G022736	98.95	4.763	1.19e-09	2.52	0.00485	1.394	0.233	0.149	0.913	1.52	0.1	0.875	0.399	1.554	0.0862	2.815	0.000301
PS_chr05_G022737	36.4	5.348	1.49e-05	2.739	0.0627	0.874	0.689	0.441	0.825	1.66	0.254	1.154	0.47	1.366	0.353	3.144	0.00882
PS_chr05_G022738	61.38	4.317	7.58e-05	3.257	0.00535	1.918	0.202	1.089	0.462	1.724	0.16	0.852	0.549	1.265	0.315	1.93	0.0751
PS_chr05_G022741	179.67	5.296	4.27e-15	2.172	0.00644	1.087	0.31	0.156	0.896	1.33	0.104	0.96	0.274	1.55	0.049	2.802	4.04e-05
PS_chr05_G022742	53.8	5.1	7.43e-09	2.102	0.0544	1	0.497	-2.738	0.065	1.556	0.139	0.373	0.787	1.283	0.228	3.28	0.000161
PS_chr05_G022743	357.89	3.297	0.000207	2.149	0.03	2.057	0.0678	1.683	0.115	1.592	0.0991	0.58	0.618	1.194	0.227	1.451	0.098
PS_chr05_G022745	355.37	4.693	2.94e-05	1.464	0.341	0.922	0.624	-1.895	0.185	0.541	0.717	-1.029	0.471	1.001	0.459	1.755	0.123
PS_chr05_G022746	125.61	4.598	1.05e-10	2.051	0.0149	0.685	0.584	-1.379	0.17	1.184	0.171	0.368	0.733	1.242	0.141	1.932	0.00824
PS_chr05_G022748	1051.53	3.56	3.68e-10	3.391	3.85e-09	2.18	0.00221	1.955	0.00449	1.749	0.00556	0.976	0.156	1.197	0.0654	1.543	0.0077
PS_chr05_G022756	71.2	2.273	0.00385	2.647	0.000491	3.568	1.25e-05	1.662	0.0592	1.572	0.0503	2.156	0.0052	3.079	2.4e-05	3.258	1.38e-06
PS_chr05_G022799	92.21	-0.49	0.745	-0.813	0.508	-0.421	0.783	-3.965	3e-05	-2.074	0.0203	-2.569	0.00354	-2.667	0.00196	-2.809	0.000387
PS_chr05_G022823	667.38	-0.215	0.854	0.077	0.951	-0.061	0.961	-1.806	0.0069	-1.672	0.00608	-2.048	0.000621	-1.995	0.000744	-2.022	0.000207
PS_chr05_G022824	857.6	-0.814	0.215	-0.896	0.154	-2.232	0.000111	-1.575	0.00645	-1.313	0.0138	-0.132	0.859	-1.08	0.0445	-1.591	0.000818
PS_chr05_G022831	11.17	5.606	0.000589	5.126	0.00221	4.142	0.0291	3.388	0.0674	2.133	0.26	2.373	0.208	3.437	0.0402	5.235	0.000424
PS_chr05_G022843	67.53	2.988	0.00512	2.622	0.0178	1.443	0.319	1.651	0.185	1.39	0.224	1.177	0.327	1.456	0.192	2.282	0.0179
PS_chr05_G022844	134.42	0.801	0.667	1.081	0.499	0.196	0.93	-0.033	0.985	-0.312	0.838	-0.401	0.798	3.111	0.00557	0.383	0.769
PS_chr05_G022852	15.69	4.439	0.000117	0.015	0.996	1.036	0.583	0.413	0.822	-0.504	0.762	-1.072	0.518	-0.414	0.798	0.697	0.602
PS_chr05_G022859	57.47	-0.161	0.896	-1.263	0.0674	-2.475	0.000309	-4.953	1.26e-11	-4.176	2.66e-11	-3.748	1.38e-09	-3.543	3.61e-09	-4.359	3.74e-14
PS_chr05_G022862	164.81	0.024	0.979	-1.788	1.21e-06	-2.986	6.87e-13	-1.297	0.00219	-0.826	0.0397	-0.786	0.0543	-0.959	0.0136	-1.25	0.000358
PS_chr05_G022891	6.85	-2.524	0.234	-2.631	0.206	-1.142	0.676	-6.962	0.00177	-2.31	0.214	-1.977	0.306	-2.801	0.118	-4.755	0.005
PS_chr05_G022958	75.67	-0.736	0.547	-2.158	0.0114	-1.086	0.338	-2.712	0.00219	-2.699	0.000769	-3.489	1.19e-05	-3.74	1.85e-06	-2.26	0.00217
PS_chr05_G022962	106.31	0.467	0.882	-4.506	0.0304	0.563	0.848	4.9	0.00388	4.256	0.00655	3.875	0.0149	5.197	0.000595	5.794	3.01e-05
PS_chr05_G022963	204	3.393	0.0929	1.939	0.431	6.118	0.000931	8.843	2.16e-07	8.379	1.7e-07	8.316	2.17e-07	9.096	8.87e-09	10.63	9.42e-13
PS_chr05_G022965	173.11	-0.141	0.947	0.876	0.531	1.518	0.252	3.273	0.00191	1.24	0.252	2.298	0.022	3.587	0.000132	2.168	0.0167
PS_chr05_G022966	145.95	4.409	1.41e-12	0.381	0.739	1	0.305	0.474	0.624	0.049	0.961	0.527	0.549	0.23	0.8	1.586	0.0147
PS_chr05_G022968	350.61	3.473	8.33e-18	0.739	0.191	0.415	0.564	-0.426	0.488	-0.293	0.608	-0.052	0.94	0.14	0.816	0.488	0.298
PS_chr05_G022970	676.63	3.862	1.93e-31	0.813	0.061	0.341	0.571	-0.17	0.762	-0.003	0.995	-0.345	0.461	-0.059	0.91	0.088	0.847
PS_chr05_G022999	209.53	0.36	0.515	0.907	0.0228	1.752	7.91e-06	2.164	7.2e-09	1.967	1.22e-08	1.977	1.05e-08	2.186	1.25e-10	2.418	1.9e-14
PS_chr05_G023012	1092.92	-0.713	0.181	-1.843	8.76e-06	-3.424	1.98e-14	-2.034	8.66e-06	-1.836	1.17e-05	-2.171	1.6e-07	-2.13	2.2e-07	-2.766	2.41e-13
PS_chr05_G023027	336.74	2.298	0.156	1.925	0.256	3.385	0.0368	2.952	0.055	2.998	0.0299	1.718	0.258	2.161	0.128	3.578	0.00353
PS_chr05_G023031	26.34	-1.62	0.555	-5.022	0.00887	-5.419	0.0123	-8.534	0.00024	-5.835	0.00173	-6.203	0.00104	-7.546	0.000112	-7.387	3.13e-05
PS_chr05_G023052	172.52	2.637	0.000429	0.623	0.576	-0.052	0.974	-0.524	0.617	-0.409	0.667	-1.113	0.191	-1.384	0.0836	0.056	0.954
PS_chr05_G023056	1626.74	0.375	0.858	0.02	0.992	-0.591	0.752	-2.216	0.0774	-0.862	0.501	-5.364	2.18e-07	-2.034	0.0694	-0.794	0.489
PS_chr05_G023066	14.42	-0.632	0.727	0.537	0.754	-3.054	0.0216	-2.397	0.0596	-3.201	0.0057	-3.108	0.00773	-5.974	4.31e-05	-4.287	9.52e-05
PS_chr05_G023070	78.69	-0.41	0.715	-0.819	0.349	-0.46	0.673	-3.383	3.03e-06	-2.895	1.07e-05	-3.117	2.32e-06	-3.56	4.46e-08	-3.723	7.68e-10
PS_chr05_G023075	4833.96	1.705	2.43e-07	2.158	1.99e-11	1.293	0.00126	1.133	0.00359	0.92	0.0108	0.669	0.0773	1.765	1.49e-07	1.911	7.83e-10
PS_chr05_G023080	19.3	5.489	4.1e-08	1.409	0.346	-0.205	0.933	-3.214	0.089	0.981	0.476	1.521	0.238	3.111	0.00388	4.345	7.47e-06
PS_chr05_G023082	647.54	4.814	1.33e-39	3.795	2.19e-24	2.081	5.73e-06	0.486	0.378	1.542	0.000234	0.413	0.423	2.044	4.24e-07	2.502	1.68e-11
PS_chr05_G023083	582.85	4.933	1.64e-42	1.809	7.02e-06	-0.831	0.138	-1.458	0.00267	0.084	0.886	-0.449	0.378	1.379	0.00085	2.502	9.45e-12
PS_chr05_G023085	184.34	2.822	0.000794	2.135	0.0181	1.466	0.191	0.945	0.381	0.809	0.408	-0.181	0.883	1.826	0.0336	0.674	0.448
PS_chr05_G023098	4.28	1.312	0.42	-0.507	0.803	-1.256	0.502	-1.441	0.38	-1.187	0.416	-3.289	0.0488	-5.058	0.00152	-1.756	0.165
PS_chr05_G023099	2878.54	0.167	0.835	-0.442	0.449	-0.654	0.258	-2.731	3.39e-10	-2.221	3.25e-08	-2.038	4.71e-07	-2.179	4.89e-08	-2.343	2.33e-10
PS_chr05_G023106	30.08	1.082	0.325	0.595	0.634	0.226	0.887	-1.766	0.0816	0.015	0.99	-2.375	0.00981	-0.234	0.829	-1.033	0.221
PS_chr05_G023108	1203.22	0.827	0.0131	2.007	1.09e-12	1.957	2.31e-09	1.713	1.37e-07	1.338	9.62e-06	1.348	8.28e-06	1.402	2.64e-06	1.542	2.15e-08
PS_chr05_G023116	78.35	2.384	3.83e-07	-0.548	0.455	1.167	0.0622	1.085	0.0655	0.443	0.468	0.176	0.809	0.781	0.154	2.799	2.05e-10
PS_chr05_G023119	122.16	3.42	1.54e-07	0.275	0.823	0.268	0.838	-0.964	0.281	-1.207	0.12	-1.808	0.017	0.009	0.993	-0.249	0.762
PS_chr05_G023121	11.5	4.291	0.0507	0.547	0.895	4.538	0.0496	4.85	0.0225	3.145	0.15	3.078	0.169	5.174	0.00674	8.628	3.92e-07
PS_chr05_G023123	168.34	3.528	0.000104	0.377	0.815	-0.279	0.876	-2.858	0.0079	-2.424	0.0132	-1.537	0.138	-0.092	0.943	-1.24	0.184
PS_chr05_G023125	177.13	4.455	0.000131	0.597	0.769	3.656	0.00794	3.779	0.0036	2.874	0.0189	2.483	0.0492	3.908	0.000785	7.681	1.13e-13
PS_chr05_G023126	126.6	4.763	8.51e-05	1.47	0.386	3.941	0.00591	3.699	0.00697	2.354	0.0753	2.526	0.0563	4.401	0.000269	6.715	7.46e-10
PS_chr05_G023127	15.8	3.307	0.133	0.64	0.853	3.386	0.154	2.252	0.333	1.149	0.624	1.222	0.616	3.026	0.12	6.109	0.000222
PS_chr05_G023128	37.43	4.041	0.0139	-2.579	0.289	4.308	0.016	2.847	0.114	2.323	0.17	1.978	0.267	4.116	0.007	6.949	3.04e-07
PS_chr05_G023134	60.11	4.317	4.42e-05	2.326	0.0635	2.215	0.113	0.788	0.611	0.926	0.491	2.193	0.0615	3.3	0.00218	6.266	4.91e-11
PS_chr05_G023142	11.88	3.164	0.00226	-1.564	0.278	-3.014	0.0717	-2.388	0.125	-1.849	0.162	-3.284	0.0352	-2.43	0.0656	1.529	0.13
PS_chr05_G023143	35.26	3.074	0.0107	-0.797	0.668	2.266	0.12	1.615	0.253	3.159	0.00579	1.207	0.375	2.966	0.00908	3.455	0.000832
PS_chr05_G023156	105.26	2.803	0.00016	0.462	0.701	0.229	0.875	-0.861	0.384	0.952	0.263	-1.896	0.0203	-0.219	0.826	-0.525	0.524
PS_chr05_G023160	47.65	-0.695	0.807	-3.077	0.0844	-4.091	0.0294	-4.652	0.00766	-4.553	0.0039	-6.101	0.00014	-4.392	0.00471	-4.423	0.00195
PS_chr05_G023194	1073.64	0.534	0.014	0.526	0.0161	1.539	1.41e-13	2.079	8.43e-25	1.853	2.86e-23	1.759	4.6e-21	1.933	1.63e-25	2.285	5.45e-40
PS_chr05_G023205	222.16	0.732	0.368	2.486	1.18e-05	2.23	0.000788	-0.603	0.439	-0.511	0.47	-0.476	0.521	-0.319	0.663	0.062	0.933
PS_chr05_G023208	1857.54	2.75	0.000488	4.559	3.19e-10	4.596	4.35e-08	-0.389	0.732	0.448	0.65	-0.01	0.992	0.562	0.55	0.829	0.305
PS_chr05_G023218	123.48	2.767	0.000155	0.319	0.803	-0.356	0.791	-2.021	0.0199	-2.044	0.00899	-1.68	0.0361	-1.145	0.158	-1.037	0.164
PS_chr05_G023219	74.78	4.296	7.19e-11	0.809	0.425	1.045	0.309	-0.21	0.854	0.05	0.963	0.475	0.621	1.106	0.162	0.823	0.272
PS_chr05_G023221	2.17	3.202	0.132	1.925	0.473	0.741	0.845	2.904	0.176	4.563	0.00843	1.102	0.679	5.112	0.00213	4.8	0.00246
PS_chr05_G023222	91.42	-0.281	0.968	-0.917	0.87	-6.369	0.114	-1.661	0.707	-2.547	0.489	-1.048	0.808	-9.581	0.0035	-2.111	0.527
PS_chr05_G023224	16.65	4.884	8.26e-06	1.443	0.357	2.41	0.0969	1.804	0.203	-0.959	0.565	-0.71	0.693	1.849	0.138	2.46	0.0249
PS_chr05_G023226	154.78	3.919	2.38e-15	1.049	0.112	-0.389	0.68	-0.56	0.455	-0.803	0.208	-0.141	0.863	0.456	0.489	0.359	0.558
PS_chr05_G023227	87.88	4.031	8.18e-16	1.541	0.0106	0.341	0.73	-0.618	0.435	0.3	0.685	-0.168	0.843	1.143	0.054	1.361	0.0107
PS_chr05_G023235	253.46	-1.059	0.00122	-2.012	1.56e-11	-1.275	0.000459	-0.577	0.135	-1.039	0.00133	-1.513	1.62e-06	-1.646	1.11e-07	-1.566	5.63e-08
PS_chr05_G023236	35.09	-1.862	0.00594	-1.343	0.0687	-3.683	9.61e-07	-0.89	0.267	-1.562	0.0199	-2.058	0.00191	-1.535	0.0198	-2.302	0.000108
PS_chr05_G023241	20.25	0.029	0.987	-0.972	0.333	-1.917	0.0456	-1.139	0.23	-1.703	0.0372	-2.194	0.00737	-1.746	0.0282	-2.033	0.00505
PS_chr05_G023245	24.97	-0.029	0.988	0.109	0.946	-1.562	0.137	-0.047	0.97	-2.397	0.00499	-1.081	0.236	-1.322	0.122	-2.664	0.000507
PS_chr05_G023268	50.86	7.66	0.00466	5.351	0.0737	5.44	0.0979	4.91	0.108	3.82	0.181	0.636	0.87	5.572	0.0368	5.608	0.0223
PS_chr05_G023273	27.46	2.656	0.00383	1.226	0.289	0.813	0.561	0.185	0.895	-0.056	0.966	-0.078	0.956	0.498	0.653	-0.726	0.46
PS_chr05_G023276	52.89	3.613	0.00112	0.671	0.702	1.27	0.435	0.114	0.948	-0.639	0.648	-1.111	0.414	0.873	0.501	-0.361	0.781
PS_chr05_G023279	3.86	3.593	0.0192	3.336	0.0357	5.303	0.000228	2.372	0.171	2.021	0.234	2.984	0.0509	2.009	0.219	3.777	0.00425
PS_chr05_G023287	25.62	1.153	0.263	-0.342	0.804	0.098	0.953	-1.897	0.0511	-2.657	0.00248	-1.537	0.087	-1.346	0.124	-1.729	0.0274
PS_chr05_G023321	87.76	3.689	3.64e-11	0.532	0.56	0.416	0.69	0.638	0.432	-0.162	0.851	0.255	0.767	0.331	0.668	-0.026	0.973
PS_chr05_G023347	106.73	3.09	0.00923	3.894	0.000513	1.48	0.358	0.646	0.686	-0.756	0.592	-1.643	0.214	0.979	0.454	3.613	0.00039
PS_chr05_G023348	41.92	4.515	0.00858	4.709	0.00562	0.691	0.819	2.797	0.151	-0.964	0.654	-1.956	0.362	1.417	0.456	3.365	0.029
PS_chr05_G023359	37.12	-0.875	0.205	-1.414	0.019	-2.065	0.00136	-2.806	8.48e-06	-1.404	0.0147	-1.077	0.0711	-2.79	6.18e-07	-1.844	0.000315
PS_chr05_G023371	3.09	2.066	0.411	4.288	0.0182	4.243	0.0281	3.995	0.0304	2.641	0.169	4.572	0.00651	3.235	0.0666	3.807	0.0172
PS_chr05_G023372	216.27	-0.57	0.216	-0.506	0.283	-0.971	0.0281	-3.39	2.97e-18	-3.272	2.5e-20	-2.852	6.23e-16	-3.205	5.63e-20	-3.126	9.8e-22
PS_chr05_G023383	37.84	-0.132	0.936	-1.263	0.181	-2.171	0.02	-3.644	4.22e-05	-1.661	0.0407	-1.007	0.251	-1.679	0.0348	-2.716	0.000146
PS_chr05_G023438	54.78	-0.449	0.324	-1.428	2.52e-05	-1.81	2.3e-06	-2.058	7.47e-08	-1.991	9.9e-09	-1.848	1.19e-07	-1.896	2.54e-08	-2.088	4.56e-11
PS_chr05_G023449	23.62	2.251	0.154	2.84	0.0516	1.752	0.339	3.087	0.0336	3.293	0.0121	3.779	0.00346	4.595	0.00022	4.025	0.000597
PS_chr05_G023493	355.9	0.614	0.575	0.32	0.788	-0.884	0.386	-2.618	0.000646	-2.031	0.00437	-3.382	8.42e-07	-3.183	2.85e-06	-3.02	1.72e-06
PS_chr05_G023494	6.47	-1.697	0.428	-2.435	0.198	-2.877	0.159	-3.859	0.0434	-0.977	0.597	-1.344	0.464	-6.043	0.00106	-3.033	0.0424
PS_chr05_G023495	3635.72	1.199	0.0681	0.425	0.625	-0.453	0.626	-1.586	0.0139	-2.119	0.000177	-2.764	5.84e-07	-2.329	2.74e-05	-1.963	0.000158
PS_chr05_G023500	728.35	0.586	0.616	-0.208	0.876	-0.382	0.767	-1.308	0.133	-2.434	0.000807	-2.028	0.0064	-2.107	0.00379	-2.24	0.000781
PS_chr05_G023501	2285.24	1.167	0.224	0.372	0.768	-0.446	0.733	-2.371	0.00465	-2.085	0.00669	-2.611	0.000518	-2.239	0.00294	-2.505	0.000267
PS_chr05_G023509	14.79	-0.82	0.809	-0.564	0.866	-0.454	0.898	-1.341	0.595	-3.589	0.0783	-6.78	0.00167	-1.838	0.381	0.302	0.892
PS_chr05_G023520	649.28	1.748	0.00261	2.869	5.69e-08	1.387	0.0464	0.674	0.352	0.193	0.797	0.477	0.495	0.745	0.23	1.481	0.00465
PS_chr05_G023523	14007	0.785	0.00801	0.178	0.687	1.978	1.45e-11	3.382	1.6e-33	2.712	1.27e-25	2.721	6.98e-26	3.01	1.27e-31	3.267	4.73e-42
PS_chr05_G023530	212.85	4.309	0.00257	3.382	0.0263	2.201	0.249	1.764	0.316	3.228	0.0251	1.35	0.42	1.818	0.235	5.144	4.07e-05
PS_chr05_G023531	67.44	1.877	0.154	0.657	0.704	0.332	0.873	-0.276	0.868	1.54	0.197	0.365	0.81	0.684	0.602	2.693	0.00734
PS_chr05_G023534	13.99	4.808	0.00355	3.458	0.0568	-1.607	0.596	0.905	0.699	3.485	0.0359	2.477	0.164	1.318	0.491	3.009	0.0503
PS_chr05_G023540	11.19	5.872	0.00869	4.931	0.0367	5.567	0.0241	5.266	0.0239	1.868	0.489	3.88	0.0911	6.026	0.00375	6.824	0.000384
PS_chr05_G023544	9.38	6.331	0.0236	5.469		4.976	0.129	6.026	0.0364	4.838	0.0759	1.87	0.596	4.623	0.0867	7.428	0.00159
PS_chr05_G023545	25.02	4.864	0.000825	3.313	0.0408	1.954	0.343	2.045	0.256	2.995	0.0489	3.327	0.0275	3.12	0.0357	4.255	0.00133
PS_chr05_G023547	10.27	2.959	0.102	2.899	0.111	3.501	0.0603	2.623	0.152	3.153	0.0501	2.452	0.152	3.305	0.035	4.633	0.000914
PS_chr05_G023557	1117.32	3.886	0.00023	1.268	0.38	6.522	6.51e-09	4.317	0.000159	5.505	6.62e-08	3.902	0.000208	6.82	8.62e-12	8.084	2.58e-18
PS_chr05_G023558	191.25	5.675	8.8e-09	1.892	0.162	8.115	1.98e-14	3.944	0.000471	5.375	1.03e-07	3.42	0.00146	6.627	1.82e-11	9.168	2.83e-23
PS_chr05_G023559	46.92	4.954	0.000109	2.083	0.203	1.668	0.379	-4.301	0.0344	-2.667	0.143	-1.838	0.312	3.376	0.0103	5.488	2.49e-06
PS_chr05_G023568	6861.37	0.416	0.158	1.485	1.43e-11	2.228	1.45e-19	1.662	2.14e-11	1.641	4.56e-13	1.772	3.82e-15	1.692	5.61e-14	1.922	3.87e-20
PS_chr05_G023574	222.51	-0.754	0.156	-1.571	0.000303	-2.11	1.04e-05	-2.258	1.15e-06	-1.958	4.25e-06	-2.405	1.2e-08	-2.212	1.27e-07	-2.956	2.29e-14
PS_chr05_G023576	427.82	-0.695	0.00195	-1.02	1.06e-06	-1.578	8.64e-12	-1.833	9.12e-16	-1.887	1.3e-19	-2.163	3.66e-25	-2.065	1.52e-23	-2.398	3.14e-35
PS_chr05_G023578	1792.68	2.015	5.45e-07	-1.165	0.0105	-0.306	0.666	-0.763	0.137	-0.635	0.177	-1.549	0.000264	-0.634	0.171	-0.132	0.792
PS_chr05_G023579	500.31	2.838	1.68e-16	1.498	8.37e-05	2.33	1.25e-08	1.528	0.000256	1.281	0.000929	1.057	0.00785	1.73	3.32e-06	1.919	2.25e-08
PS_chr05_G023583	73.83	1.858	0.0967	1.614	0.166	2.656	0.0186	4.379	1.14e-05	2.753	0.00408	3.19	0.000724	3.309	0.000357	3.618	2.21e-05
PS_chr05_G023584	7.98	0.464	0.869	-1.389	0.562	1.039	0.648	4.095	0.00563	3.492	0.0119	1.244	0.474	2.876	0.0405	2.548	0.0539
PS_chr05_G023601	1986.42	0.433	0.0752	0.659	0.00236	1.365	6.04e-10	2.264	5.89e-27	2.236	4.48e-31	2.364	8.89e-35	2.509	2.89e-39	2.381	6.27e-40
PS_chr05_G023632	12.92	-0.567	0.703	-1.066	0.369	-1.393	0.255	-3.28	0.00292	-2.719	0.00488	-1.163	0.254	-1.69	0.0731	-2.084	0.0147
PS_chr05_G023646	46.74	-0.63	0.606	-1.586	0.0734	-2.492	0.00603	-1.991	0.024	-2.509	0.00134	-1.86	0.0211	-2.403	0.00186	-3.018	2e-05
PS_chr05_G023649	15.33	-1.965	0.0964	-2.677	0.0151	-2.411	0.0572	-2.473	0.036	-2.71	0.0105	-2.897	0.00653	-2.816	0.00653	-2.645	0.0054
PS_chr05_G023651	5.81	0.103	0.979	-1.56	0.531	-0.53	0.87	-0.943	0.699	-3.513	0.0802	-1.088	0.624	-1.884	0.336	-5.335	0.00392
PS_chr05_G023654	22.37	-1.315	0.471	-2.26	0.132	-2.95	0.0611	-2.861	0.0511	-1.869	0.174	-3.276	0.013	-2.741	0.0346	-3.076	0.00917
PS_chr05_G023657	84.19	-0.802	0.614	-2.256	0.0426	-1.31	0.358	-2.31	0.0443	-2.446	0.0173	-1.481	0.181	-3.183	0.00131	-2.527	0.00631
PS_chr05_G023660	27.49	0.614	0.653	-1.554	0.123	-2.654	0.00936	-2.227	0.0235	-2.496	0.0047	-2.999	0.000776	-3.215	0.000221	-2.324	0.00347
PS_chr05_G023663	45.87	-1.308	0.386	-2.261	0.0699	-1.97	0.172	-3.485	0.00441	-2.985	0.00755	-1.833	0.123	-2.313	0.0395	-3.392	0.000732
PS_chr05_G023665	11	0.303	0.937	0.032	0.993	-0.224	0.953	-0.14	0.961	-3.463	0.0968	-5.861	0.00656	-0.202	0.935	0.21	0.924
PS_chr05_G023669	21.06	-0.164	0.949	-2.097	0.135	-2.62	0.0788	-2.227	0.112	-2.563	0.0393	-3.326	0.00747	-1.605	0.208	-3.378	0.00231
PS_chr05_G023674	239.26	-0.934	0.0417	-0.636	0.215	-1.275	0.0082	-3.008	4.03e-12	-2.103	1.31e-07	-2.198	3.41e-08	-2.601	3.22e-11	-2.94	8.02e-16
PS_chr05_G023708	27.56	-1.387	0.657	-2.679	0.28	-7.41	0.00435	0.919	0.735	-0.192	0.944	0.872	0.733	0.291	0.909	1.076	0.604
PS_chr06_G023723	4694.85	0.533	0.137	0.896	0.00368	1.462	5.88e-06	2.428	1.01e-15	1.708	1.43e-09	1.728	8.98e-10	2.151	8.07e-15	2.527	8.02e-23
PS_chr06_G023736	1265.34	2.418	1.16e-13	1.72	5.38e-07	0.927	0.0366	0.698	0.105	1.1	0.00259	0.57	0.157	1.281	0.000313	1.768	3.89e-08
PS_chr06_G023748	647.17	-0.796	0.0256	-0.964	0.00466	-2.235	7.91e-11	-3.097	2.73e-20	-2.546	1.25e-16	-2.525	2.24e-16	-2.738	2.9e-19	-2.741	7.16e-22
PS_chr06_G023749	107.14	-1.423	0.272	-1.958	0.0901	-3.313	0.00409	-4.276	7.64e-05	-3.925	6.7e-05	-2.803	0.00575	-5.136	1.17e-07	-5.415	2.06e-09
PS_chr06_G023751	244.65	-0.7	0.571	-1.133	0.265	-5.181	1.27e-09	-4.007	2.21e-06	-4.022	1.8e-07	-3.976	2.58e-07	-4.373	9.28e-09	-5.426	2.54e-14
PS_chr06_G023758	1432.31	-0.496	0.447	-0.965	0.0603	-1.424	0.00699	-1.405	0.00504	-2.22	3.42e-07	-2.375	4.21e-08	-2.487	6.66e-09	-2.38	2.54e-09
PS_chr06_G023783	8.79	-0.897	0.408	-1.445	0.123	-1.378	0.19	-2.959	0.00308	-2.378	0.00599	-2.607	0.00342	-1.666	0.0445	-1.864	0.0138
PS_chr06_G023787	61.92	2.762	0.000161	1.339	0.14	2.752	0.000939	2.043	0.0145	2.082	0.00606	1.638	0.0392	2.41	0.00101	4.702	3.61e-13
PS_chr06_G023789	104.83	1.559	0.462	1.15	0.596	1.355	0.55	2.62	0.13	4.687	0.00119	1.989	0.226	3.007	0.0451	3.031	0.0274
PS_chr06_G023791	16.5	2.641	0.323	4.52	0.04	-2.575	0.449	2.674	0.275	4.872	0.0154	3.01	0.17	5.389	0.0059	5.254	0.00392
PS_chr06_G023794	10.3	5.128	0.00848	2.03	0.444	-1.729	0.618	-1.384	0.645	1.223	0.618	1.473	0.552	4.2	0.0242	6.543	8.15e-05
PS_chr06_G023825	5.78	-0.006	0.998	-1.139	0.368	-0.72	0.631	-1.441	0.231	-2.245	0.0384	-4.261	0.0027	-3.033	0.00621	-1.649	0.0791
PS_chr06_G023840	9.82	0.222	0.933	-1.44	0.398	-1.683	0.349	-1.789	0.257	-4.231	0.0043	-1.343	0.366	-4.467	0.00226	-2.647	0.0309
PS_chr06_G023847	7.18	3.441	0.00859	4.624	0.000124	4.403	0.000505	3.433	0.00794	3.663	0.0025	3.774	0.00183	3.599	0.00258	2.911	0.0141
PS_chr06_G023849	21.11	3.708	0.0399	4.491	0.00831	5.906	0.000565	5.209	0.00186	3.749	0.0231	5.176	0.000996	5.718	0.000187	6.971	9.85e-07
PS_chr06_G023850	132.37	0.423	0.812	0.376	0.821	0.765	0.618	2.491	0.0198	1.776	0.0783	1.309	0.222	2.379	0.013	3.928	3.35e-06
PS_chr06_G023851	1031.41	0.943	0.367	3.078	3e-05	2.797	0.00117	2.996	0.000252	2.093	0.00669	2.495	0.001	3.398	3.11e-06	3.745	2.51e-08
PS_chr06_G023856	105.08	1.423	0.19	2.333	0.0121	0.552	0.71	2.163	0.0291	2.204	0.0136	1.267	0.195	2.091	0.0182	2.227	0.00587
PS_chr06_G023857	11.68	0.329	0.928	4.939	0.000218	3.246	0.0493	3.306	0.0347	3.281	0.0263	2.406	0.167	5.398	1.5e-05	8.667	3.95e-14
PS_chr06_G023864	19.12	0.737	0.568	1.632	0.0871	1.299	0.244	1.621	0.091	1.605	0.0649	1.339	0.141	1.552	0.0702	2.154	0.00436
PS_chr06_G023882	14.91	-3.231	0.00146	-2.987	0.00407	-2.89	0.0148	-1.728	0.142	-2.631	0.0102	-4.409	5.15e-05	-3.125	0.00178	-2.153	0.0201
PS_chr06_G023903	728.61	-0.679	0.0586	-1.55	2.08e-07	-3.227	8.42e-23	0.034	0.946	-0.531	0.12	-0.802	0.0141	-0.882	0.00535	-0.967	0.000827
PS_chr06_G023913	26.34	0.733	0.502	-0.028	0.985	-1.325	0.189	-1.785	0.0448	-1.807	0.0239	-1.198	0.153	-1.124	0.166	-2.216	0.00191
PS_chr06_G023927	28.42	-0.07	0.956	-0.908	0.214	-1.628	0.023	-2.842	3.65e-05	-1.756	0.00403	-2.123	0.000554	-1.738	0.00365	-2.284	3.38e-05
PS_chr06_G023929	15.89	0.546	0.697	0.338	0.814	-1.557	0.173	-2.204	0.0329	-1.579	0.092	-1.77	0.0621	-1.923	0.0332	-2.469	0.00318
PS_chr06_G023934	220.03	0.73	0.0841	0.826	0.0427	1.417	0.000445	2.552	3.67e-12	1.972	9.46e-09	2.268	2.42e-11	2.39	1.16e-12	2.072	6.18e-11
PS_chr06_G023936	2.73	-0.233	0.961	1.589		-0.734	0.861	3.236	0.158	4.989	0.00942	3.325	0.116	2.798	0.188	4.937	0.0054
PS_chr06_G023946	498.52	1.881	0.143	0.389	0.837	3.85	0.00139	3.561	0.00215	4.245	4.02e-05	3.398	0.00135	3.838	0.000206	4.979	1.17e-07
PS_chr06_G023967	17.07	-0.076	0.965	-0.843	0.434	-2.006	0.0423	-2.571	0.00637	-1.967	0.0195	-0.379	0.717	-1.549	0.0617	-2.298	0.00228
PS_chr06_G024006	3484.98	-0.514	0.00768	-0.226	0.354	-0.456	0.0422	-1.528	2.67e-16	-1.856	5.81e-28	-1.61	2.77e-21	-1.785	3.81e-26	-2.044	1.81e-38
PS_chr06_G024031	19.15	-0.404	0.693	-0.885	0.262	-2.802	0.00026	-1.484	0.044	-0.961	0.159	-1.892	0.00475	-0.648	0.351	-1.469	0.013
PS_chr06_G024044	26.16	-0.25	0.932	-1.354	0.489	-1.504	0.469	-3.897	0.0175	-1.289	0.426	-2.206	0.152	-3.784	0.00872	0.057	0.974
PS_chr06_G024057	14.84	0.159	0.913	-1.403	0.0929	-1.28	0.176	-1.267	0.142	-2.623	0.000787	-1.69	0.0291	-1.918	0.0098	-1.644	0.0157
PS_chr06_G024061	13.53	0.834	0.35	-0.313	0.784	-1.841	0.0373	-2.023	0.0178	-1.608	0.0342	-1.039	0.187	-2.557	0.000873	-1.031	0.129
PS_chr06_G024064	12.15	2.543	5.39e-05	0.344	0.762	0.584	0.581	0.468	0.62	-0.498	0.581	-1.108	0.216	-2.001	0.0228	0.102	0.906
PS_chr06_G024070	739.17	0.298	0.74	-0.05	0.963	0.09	0.929	-3.207	2.34e-09	-2.94	2.21e-09	-2.761	2.17e-08	-3.558	2.07e-13	-2.934	9.83e-11
PS_chr06_G024071	371.65	0.075	0.926	-0.019	0.98	-1.32	0.00243	-1.518	0.000215	-1.693	4.59e-06	-2.115	7.13e-09	-1.978	4.97e-08	-2.483	1.32e-13
PS_chr06_G024072	40.3	1.258	0.337	2.489	0.0164	2.741	0.0159	2.122	0.0566	1.782	0.0835	2.403	0.0156	1.552	0.133	2.526	0.0046
PS_chr06_G024073	501.4	1.116	0.0528	1.489	0.00523	2.917	6.82e-08	2.359	1.19e-05	2.465	4.67e-07	2.933	1.22e-09	2.185	8.1e-06	2.985	2.27e-11
PS_chr06_G024103	19.86	1.679	0.118	-0.313	0.854	-0.042	0.983	-0.425	0.758	0.257	0.838	1.616	0.099	1.04	0.306	2.449	0.00315
PS_chr06_G024120	5.03	-0.823	0.491	-2.028	0.0379	-1.952	0.0776	-0.928	0.387	-2.576	0.00987	-1.619	0.0902	-2.347	0.0119	-1.226	0.136
PS_chr06_G024135	12.19	-1.654	0.124	-1.395	0.214	-1.414	0.253	-1.993	0.0632	-3.483	0.000453	-2.331	0.0163	-2.22	0.0178	-2.943	0.000674
PS_chr06_G024139	28.7	-0.901	0.154	-1.497	0.00713	-1.037	0.127	-1.926	0.00147	-1.569	0.00432	-1.641	0.0031	-2.003	0.000186	-2.411	1.55e-06
PS_chr06_G024141	372.48	3.431	7.43e-12	0.925	0.176	2.185	0.000433	2.081	0.000524	2.385	9.39e-06	1.76	0.00159	2.915	2.89e-08	4.163	4.9e-18
PS_chr06_G024170	3.66	0.267	0.932	-0.837	0.733	-1.021	0.687	-2.161	0.29	-4.997	0.00808	-0.608	0.77	-1.052	0.563	-5.138	0.00213
PS_chr06_G024185	244.85	-1.425	0.468	-1.518	0.407	-2.094	0.257	-3.942	0.00871	-3.771	0.0057	-4.114	0.00242	-2.173	0.129	-3.376	0.00684
PS_chr06_G024188	1789.15	-0.218	0.868	-0.471	0.643	-0.194	0.879	-1.193	0.132	-1.919	0.00417	-2.548	9.3e-05	-2.014	0.00222	-2.297	0.00013
PS_chr06_G024189	15.93	-1.934	0.303	-4.049		-3.92	0.0244	-8.808	8.13e-06	-8.713	6.4e-07	-7.832	9.3e-06	-8.181	2.74e-06	-8.258	1.78e-07
PS_chr06_G024194	4.98	0.834	0.75	-0.548	0.838	-0.909	0.726	-1.351	0.513	-2.561	0.151	-3.302	0.081	-4.187	0.0264	-5.523	0.000997
PS_chr06_G024196	19.68	-0.146	0.918	-2.031	0.00503	-3.325	4.65e-05	-3.504	2.11e-05	-2.921	5.08e-05	-2.145	0.00271	-2.759	7.93e-05	-3.148	1.51e-06
PS_chr06_G024197	39.23	4.917	0.0528	1.805	0.591	2.682	0.416	-1.572	0.645	6.022	0.00834	3.195	0.206	3.902	0.1	2.826	0.211
PS_chr06_G024210	6.26	-1.376	0.181	-1.02	0.355	-0.565	0.674	-2.826	0.0106	-2.283	0.0159	-1.535	0.105	-1.342	0.138	-2.535	0.00284
PS_chr06_G024243	10.48	0.089	0.986	-2.582	0.357	-4.456	0.111	-7.381	0.00568	-5.143	0.0286	-3.964	0.0896	-4.189	0.0626	-4.432	0.0311
PS_chr06_G024245	13.3	1.028	0.594	0.255	0.915	1.162	0.533	2.658	0.0525	0.651	0.683	3.61	0.00249	2.879	0.0171	3.537	0.00118
PS_chr06_G024256	40333.3	-1.181	0.00949	-1.995	9.49e-07	-2.823	3.99e-10	-2.255	5.72e-07	-2.326	1.37e-08	-3.587	2.42e-19	-3.072	1.77e-14	-3.529	2.42e-21
PS_chr06_G024257	4931.46	-2.117	0.0458	-0.867	0.525	-1.466	0.26	-1.499	0.194	-2.065	0.0363	-1.275	0.234	-2.834	0.00256	-2.102	0.0179
PS_chr06_G024264	938.9	2.568	0.00105	2.019	0.0154	1.832	0.0573	-0.859	0.392	2.084	0.00831	-0.648	0.499	0.716	0.423	0.524	0.532
PS_chr06_G024287	34.3	-2.331	0.046	-2.034	0.0939	-2.031	0.135	-3.806	0.0011	-4.208	6.93e-05	-5.602	5.4e-07	-5.715	1.42e-07	-4.984	3.42e-07
PS_chr06_G024314	3.75	-0.089	0.977	-1.827	0.321	-1.654	0.418	-3.083	0.0971	-4.677	0.00853	-1.388	0.408	-2.226	0.15	-2.21	0.115
PS_chr06_G024317	4.81	0.054	0.985	-2.002	0.2	-2.612	0.119	-6.146	0.000912	-4.617	0.00447	-5.925	0.000296	-3.255	0.0193	-3.167	0.0121
PS_chr06_G024320	148.04	1.605	3.81e-05	1.371	0.000747	2.096	8.52e-07	2.655	7.22e-11	1.779	4.71e-06	2.685	7.07e-13	2.651	9.94e-13	2.641	3.59e-14
PS_chr06_G024321	174.21	2.995	1.3e-15	0.642	0.232	2.271	4.21e-07	-0.149	0.819	0.108	0.854	0.713	0.127	0.818	0.0652	1.6	2.57e-05
PS_chr06_G024326	4.59	-1.936	0.496	-3.972	0.0984	-1.78	0.551	-2.368	0.342	-5.896	0.00841	-0.771	0.767	-1.034	0.659	-1.753	0.38
PS_chr06_G024337	585.24	-0.236	0.589	-1.703	2.25e-11	-2.547	1.01e-18	-0.719	0.0223	-1.074	8.22e-05	-1.414	1.31e-07	-1.392	1.53e-07	-1.248	4.54e-07
PS_chr06_G024344	179.75	-0.646	0.129	-0.898	0.02	-1.958	3.96e-07	-2.854	5.58e-14	-1.765	3.7e-07	-2.01	6.42e-09	-2.155	2.73e-10	-2.449	1.29e-14
PS_chr06_G024355	5.58	2.657	0.162	3.761	0.022	3.681	0.0327	3.202	0.0603	4.468	0.00221	4.629	0.00148	4.968	0.000419	6.031	4.31e-06
PS_chr06_G024373	8.76	0.198	0.932	-2.758	0.0337	-4.856	0.0049	-2.044	0.14	-0.679	0.619	-0.73	0.607	-1.162	0.354	-2.235	0.0416
PS_chr06_G024384	6.63	3.65	0.0709	2.561	0.268	2.692	0.255	4.486	0.0174	3.422	0.0644	4.771	0.00634	4.797	0.00505	5.25	0.000994
PS_chr06_G024385	7.41	5.067	0.00381	1.056	0.719	1.082	0.722	4.621	0.0113	2.555	0.179	3.82	0.0304	3.697	0.0322	4.863	0.00179
PS_chr06_G024392	46.14	-0.428	0.778	-1.237	0.247	-2.925	0.00308	-2.174	0.0249	-1.745	0.0506	-2.13	0.0158	-2.944	0.000492	-3.295	2.42e-05
PS_chr06_G024393	132.69	-0.675	0.331	-1.011	0.0923	-2.112	0.000301	-0.61	0.356	-0.773	0.173	-0.225	0.749	-0.64	0.262	-1.26	0.00917
PS_chr06_G024395	23.46	-0.976	0.307	-1.152	0.198	-2.858	0.000931	-0.976	0.281	-1.557	0.0435	-1.307	0.0992	-1.467	0.0525	-1.906	0.00533
PS_chr06_G024396	3.59	0.596	0.777	-1.573	0.347	-4.294	0.034	-1.678	0.311	0.489	0.748	-2.21	0.152	-4.292	0.00836	-2.709	0.0443
PS_chr06_G024400	78.87	1.215	0.203	3.469	1.11e-06	3.804	1.98e-06	3.749	1.63e-06	2.409	0.00137	3.096	2.32e-05	3.586	5e-07	3.315	7.33e-07
PS_chr06_G024401	7.1	0.295	0.899	1.833	0.161	2.097	0.118	2.978	0.00952	2.096	0.0638	2.067	0.0719	2.452	0.0224	1.991	0.054
PS_chr06_G024433	407.67	0.215	0.726	0.552	0.211	2.142	9.13e-09	0.018	0.975	0.151	0.742	0.123	0.804	0.181	0.681	0.237	0.537
PS_chr06_G024437	7.84	-0.714	0.48	-1.653	0.0474	-2.987	0.00361	0.527	0.559	-0.755	0.36	-0.6	0.495	-0.824	0.295	-1.281	0.0698
PS_chr06_G024438	188.81	-1.292	0.184	-1.701	0.0559	-2.88	0.00134	-0.915	0.364	-1.208	0.159	-1.143	0.193	-1.57	0.0545	-1.424	0.0592
PS_chr06_G024443	39.86	-2.587	0.00687	-2.369	0.0158	-3.958	0.000482	1.998	0.045	0.675	0.52	0.182	0.886	0.782	0.437	0.248	0.81
PS_chr06_G024469	53.95	-0.198	0.922	-1.02	0.446	-3.769	0.000712	-3.421	0.00151	-5.104	3.62e-07	-5.52	9.26e-08	-5.419	5.38e-08	-5.585	1.85e-09
PS_chr06_G024470	355.14	0.311	0.888	-1.528	0.273	-0.656	0.724	-2.24	0.078	-1.51	0.208	-2.912	0.00883	-2.083	0.0659	-2.77	0.00595
PS_chr06_G024471	245.15	0.48	0.761	-1.361	0.219	-2.586	0.0141	-3.856	5.51e-05	-3.143	0.000357	-4.241	1e-06	-4.473	1.7e-07	-5.085	1.64e-10
PS_chr06_G024472	9.93	0.17	0.944	-1.244	0.421	-2.036	0.181	-3.708	0.00909	-4.311	0.00138	-6.765	1.24e-05	-3.322	0.0063	-2.793	0.0114
PS_chr06_G024473	5.34	-0.819	0.634	-2.421	0.0552	-3.133	0.026	-6.618	0.000118	-6.523	1.51e-05	-3.784	0.00382	-4.001	0.00148	-2.716	0.0106
PS_chr06_G024476	4.71	-1.524	0.436	-3.553	0.0303	-0.169	0.953	-2.535	0.141	-4.717	0.00669	-3.65	0.0257	-3.844	0.0142	-2.883	0.0354
PS_chr06_G024513	21.18	-0.937	0.471	-0.356	0.816	-2.768	0.0104	-4.573	3.8e-05	-3.999	3.21e-05	-3.451	0.000277	-3.525	0.000133	-3.905	5.86e-06
PS_chr06_G024517	203.1	5.269	1.21e-05	3.535	0.00826	8.917	6.19e-13	8.621	1.98e-12	7.673	3.45e-11	6.965	2.35e-09	7.809	1.13e-11	8.963	1.69e-16
PS_chr06_G024518	31.92	2.672	0.215	2.053	0.401	4.774	0.00761	5.517	0.00086	5.81	0.00017	3.441	0.0537	6.395	2.16e-05	10.214	1.8e-13
PS_chr06_G024519	12.45	3.298	0.0617	2.29	0.284	5.283	0.000727	5.886	6.93e-05	4.089	0.00752	3.36	0.0424	5.525	8.15e-05	8.647	1.64e-11
PS_chr06_G024521	51.37	-0.811	0.417	-1.146	0.188	-1.654	0.0618	-3.366	2.16e-05	-1.895	0.00948	-1.94	0.00815	-2.289	0.00124	-1.966	0.00279
PS_chr06_G024523	19.06	4.628	0.0485	1.599	0.645	3.318	0.242	4.629	0.0481	8.057	4.86e-05	3.239	0.175	7.122	0.000343	8.758	1.89e-06
PS_chr06_G024524	27.22	4.592	0.0515	1.75	0.598	5.157	0.0359	3.707	0.132	7.465	0.000211	4.601	0.0344	6.706	0.000877	8.966	1.21e-06
PS_chr06_G024536	371.08	3.373	2.39e-13	-1.141	0.0517	-0.394	0.639	-1.581	0.00679	-0.823	0.145	-0.422	0.511	0.547	0.347	0.98	0.0457
PS_chr06_G024537	937.39	4.529	5.05e-41	1.603	2.39e-05	1.468	0.000903	0.723	0.122	0.904	0.0263	0.899	0.0286	1.902	3.4e-07	2.846	5.57e-17
PS_chr06_G024538	292.57	2.568	2.21e-08	0.648	0.321	0.144	0.881	-0.66	0.296	-0.978	0.0674	-0.338	0.599	0.15	0.818	1.251	0.00671
PS_chr06_G024539	1007.98	3.035	3.97e-18	-0.727	0.124	0.465	0.425	-0.768	0.102	-0.881	0.0337	-0.197	0.711	0.841	0.039	1.838	1.55e-07
PS_chr06_G024540	431.07	7.353	1.68e-37	3.717	1.38e-09	2.343	0.00195	-0.689	0.472	1.627	0.0191	2.894	7.41e-06	4.338	2.43e-12	5.637	9.07e-23
PS_chr06_G024541	88.12	0.435	0.58	2.094	6.75e-06	2.304	7.54e-06	3.135	1.01e-10	2.605	1.14e-08	3.385	2.8e-14	3.187	7.23e-13	3.633	2.05e-18
PS_chr06_G024546	54.82	1.459	0.0144	1.095	0.0929	1.758	0.00589	0.971	0.148	1.435	0.0118	1.458	0.0109	2.204	3.52e-05	1.564	0.00223
PS_chr06_G024548	218.78	0.222	0.796	-0.967	0.0721	-2.543	5.97e-07	-1.598	0.00196	-1.804	9.79e-05	-2.249	9.26e-07	-1.967	1.57e-05	-1.506	0.000429
PS_chr06_G024551	1575.86	1.941	0.0438	1.705	0.088	1.856	0.0893	2.016	0.0414	2.125	0.0163	1.797	0.0486	2.875	0.000676	2.15	0.00716
PS_chr06_G024559	74.85	-0.155	0.865	-0.386	0.572	-0.849	0.169	-2.158	2.71e-05	-2.079	8.66e-06	-1.941	3.73e-05	-1.809	8.89e-05	-2.196	2.51e-07
PS_chr06_G024580	41.54	-0.446	0.598	-1.229	0.0422	-0.385	0.661	-0.77	0.249	-1.531	0.00609	-1.827	0.00106	-2.054	0.000154	-1.309	0.00971
PS_chr06_G024581	2.78	-5.073	0.000757	-2.696	0.0468	-3.421	0.032	-4.867	0.00668	-3.264	0.0175	-2.758	0.0393	-2.194	0.075	-2.088	0.0621
PS_chr06_G024592	41.26	2.353	5.21e-05	-0.415	0.681	0.828	0.338	1.635	0.0152	1.927	0.0013	1.297	0.0439	2.194	0.000158	2.717	2.94e-07
PS_chr06_G024595	139.72	1.281	0.273	3.165	0.00038	3.371	0.000819	-0.764	0.531	0.18	0.885	-0.508	0.671	0.344	0.764	0.878	0.342
PS_chr06_G024596	1125.11	2.105	0.0222	4.305	5.28e-08	4.244	3.63e-06	-0.275	0.829	0.614	0.552	0.201	0.87	0.602	0.551	0.867	0.319
PS_chr06_G024600	1010.59	2.771	0.0255	4.904	6.61e-06	5.18	3.17e-05	-0.656	0.684	1.475	0.245	0.818	0.569	1.423	0.257	1.914	0.0815
PS_chr06_G024601	244.44	3.833	0.000651	6.744	4.23e-11	5.688	2.26e-06	2.247	0.088	2.707	0.0192	2.638	0.024	2.723	0.0167	2.702	0.0099
PS_chr06_G024602	3678.34	3.298	0.00062	5.471	6.29e-10	5.279	2.85e-07	-0.57	0.675	0.834	0.463	0.286	0.833	0.913	0.408	1.352	0.155
PS_chr06_G024609	236.98	0.666	0.394	2.12	0.000107	1.705	0.00902	0.951	0.157	1.09	0.0653	0.795	0.205	1.045	0.0735	0.832	0.129
PS_chr06_G024611	356.75	1.199	0.177	3.087	7.66e-06	3.244	3.9e-05	-0.071	0.951	0.038	0.971	-0.284	0.775	0.069	0.945	0.728	0.325
PS_chr06_G024613	66.15	0.803	0.365	1.937	0.00369	2.172	0.0032	0.029	0.978	-0.61	0.433	-0.55	0.502	0.084	0.925	0.419	0.553
PS_chr06_G024616	161.3	2.095	0.0861	4.309	2.18e-05	4.157	0.000393	-1.073	0.444	-0.204	0.889	-1.017	0.43	0.484	0.714	-0.094	0.944
PS_chr06_G024617	947.03	1.213	0.156	3.341	4.31e-07	2.981	0.000125	-0.665	0.473	-0.209	0.824	-0.574	0.51	-0.126	0.894	0.109	0.899
PS_chr06_G024620	35.83	3.599	0.061	6.058	0.000295	5.856	0.00209	1.898	0.384	2.166	0.256	-0.197	0.942	2.252	0.225	2.615	0.115
PS_chr06_G024622	212.79	2.543	0.0713	5.453	3.23e-06	4.767	0.000533	-0.389	0.836	0.576	0.715	-0.52	0.761	-0.058	0.973	0.938	0.475
PS_chr06_G024627	4615.81	1.972	0.0153	4.034	8.77e-09	4.178	2.32e-07	-0.387	0.722	0.383	0.69	-0.062	0.957	0.541	0.548	0.805	0.297
PS_chr06_G024630	106.03	1.864	0.0171	3.682	4.84e-08	3.195	5.52e-05	0.423	0.683	0.576	0.513	0.638	0.476	1.059	0.179	0.92	0.208
PS_chr06_G024631	63.5	5.452	9.91e-05	8.058	8.83e-10	7.005	2.85e-06	1.747	0.347	3.052	0.0422	2.231	0.168	3.03	0.04	2.538	0.0712
PS_chr06_G024632	472.75	1.827	0.0717	3.91	3.52e-06	3.944	4.88e-05	-0.858	0.463	0.683	0.522	-0.026	0.985	0.649	0.537	0.858	0.348
PS_chr06_G024641	3.25	-0.998	0.659	-1.179	0.562	-0.651	0.79	-0.863	0.657	-1.064	0.529	-5.038	0.00452	-3.905	0.0259	-2.371	0.0986
PS_chr06_G024677	14.33	-0.851	0.495	0.293	0.844	-1.503	0.189	-1.931	0.0591	-2.073	0.0239	-1.829	0.05	-4.579	1.76e-05	-2.091	0.0105
PS_chr06_G024679	642.9	-0.35	0.639	-0.747	0.185	-2.206	1.07e-05	-3.774	1.65e-15	-3.511	5.2e-16	-2.712	5.68e-10	-2.821	7.68e-11	-3.308	1.88e-16
PS_chr06_G024686	7.35	-0.258	0.861	-2.379	0.00758	-0.762	0.514	-5.248	0.000637	-2.507	0.00605	-1.529	0.0853	-1.185	0.162	-0.8	0.312
PS_chr06_G024707	42.2	2.696	1.5e-05	1.484	0.0418	-0.098	0.943	0.607	0.487	0.821	0.268	0.028	0.979	0.275	0.743	0.204	0.793
PS_chr06_G024716	73.68	0.129	0.857	-0.367	0.485	-0.006	0.994	-2.046	1.11e-06	-1.017	0.00866	-0.984	0.012	-1.5	5.67e-05	-1.671	1.2e-06
PS_chr06_G024738	561.21	0.453	0.396	1.377	0.000233	4.038	2.32e-27	3.919	4.01e-26	3.81	6.32e-29	4.225	1.19e-35	4.352	6.54e-38	4.367	8.8e-43
PS_chr06_G024739	52.72	1.093	0.158	1.974	0.0019	4.005	3.99e-11	4.091	7.33e-12	4.002	8.12e-13	3.853	6.59e-12	4.005	5.19e-13	3.782	8.4e-13
PS_chr06_G024754	30.97	-1.178	0.763	-1.005	0.787	-1.332	0.723	-2.208	0.443	-6.728	0.00535	-3.24	0.189	-2.277	0.36	-3.76	0.0785
PS_chr06_G024785	514.14	0.834	0.00531	0.871	0.00336	0.866	0.00997	1.678	1.5e-08	1.811	1.78e-11	1.816	1.55e-11	2.01	4.12e-14	1.787	8.48e-13
PS_chr06_G024786	3.2	-0.057	0.986	1.596	0.333	1.619	0.342	1.636	0.286	1.772	0.197	3.429	0.00395	1.345	0.343	2.151	0.0708
PS_chr06_G024790	59.77	2.685	0.0128	3.118	0.00268	2.703	0.0258	-0.354	0.82	0.284	0.838	0.645	0.625	1.196	0.289	2.222	0.0194
PS_chr06_G024806	73.06	-0.609	0.451	-1.474	0.0145	-2.98	1.57e-06	-2.496	4.5e-05	-2.909	1.66e-07	-2.879	2.43e-07	-2.694	8.69e-07	-3.407	2.82e-11
PS_chr06_G024807	1108.29	-0.427	0.456	-1.3	0.00116	-1.866	1.51e-05	-2.444	2.57e-09	-2.3	8.98e-10	-2.77	9.07e-14	-2.65	8.39e-13	-2.816	3.12e-16
PS_chr06_G024817	20.09	-1.169	0.688	-0.749	0.799	-1.061	0.72	-1.762	0.438	-1.189	0.574	-4.179	0.0274	-7.97	7.44e-05	-1.241	0.505
PS_chr06_G024828	14.02	-1.205	0.332	-0.501	0.738	-1.664	0.18	-2.069	0.0604	-3.761	0.000245	-3.904	0.000197	-3.985	7.78e-05	-4.631	2.22e-06
PS_chr06_G024830	36.36	3.368	0.000112	2.374	0.0131	1.44	0.237	1.188	0.293	1.482	0.129	1.853	0.0518	1.803	0.0522	3.333	3.16e-05
PS_chr06_G024832	98.68	3.596	0.00787	1.596	0.35	0.759	0.732	0.083	0.967	0.992	0.523	1.32	0.387	1.655	0.242	1.773	0.164
PS_chr06_G024836	7.6	-0.292	0.954	3.965		1.311	0.719	2.079	0.448	4.766	0.0232	-0.741	0.82	3.417	0.117	6.624	0.000374
PS_chr06_G024864	231.26	-0.271	0.587	-1.005	0.00206	-2.628	5.29e-15	-3.111	3.38e-20	-2.026	3.48e-11	-2.376	8.15e-15	-2.569	2.02e-17	-2.657	5.6e-21
PS_chr06_G024865	4416.85	-0.941	0.0023	-0.558	0.118	-0.94	0.00769	-1.927	6.73e-10	-1.884	3.82e-11	-1.817	1.99e-10	-1.986	2.09e-12	-2.076	2.96e-15
PS_chr06_G024866	979.8	1.531	0.00011	1.19	0.00477	1.74	9.66e-05	1.25	0.00521	2.216	8.17e-09	1.36	0.000725	2.186	1.06e-08	2.7	1.75e-14
PS_chr06_G024885	53.02	-0.032	0.988	-0.936	0.464	0.639	0.67	-2.182	0.04	-1.383	0.168	-1.836	0.062	-1.557	0.109	-2.578	0.00252
PS_chr06_G024886	18702.3	1.661	5.37e-11	2.608	1.81e-26	2.939	2.34e-25	2.759	1e-22	2.705	7.93e-26	2.891	1.51e-29	2.831	1.97e-28	2.997	5.58e-36
PS_chr06_G024889	14201.8	1.675	9.09e-05	2.099	3.58e-07	1.739	0.000389	1.99	1.84e-05	1.74	4.66e-05	1.438	0.000985	1.721	4.87e-05	1.569	6.99e-05
PS_chr06_G024890	3714.22	4.443	3.26e-22	3.776	6.67e-16	6.174	4.86e-32	6.161	1.97e-32	6.289	7.05e-40	6.242	2.53e-39	7.099	6.22e-51	6.635	3.61e-50
PS_chr06_G024891	471.96	6.872	2.42e-22	8.686	2.54e-35	6.871	4.42e-19	7.057	2.05e-20	6.795	8.1e-21	6.887	2.08e-21	8.217	1.86e-30	10.101	4.89e-49
PS_chr06_G024899	22.68	0.301	0.849	-1.007	0.367	-3.889	0.000544	-1.795	0.0775	-0.416	0.693	-1.1	0.255	0.391	0.7	0.8	0.341
PS_chr06_G024906	11.74	-0.448	0.783	-0.288	0.859	-5.88	0.000412	0.23	0.864	0.409	0.718	0.432	0.717	1.412	0.124	1.171	0.174
PS_chr06_G024909	18.28	-1.31	0.422	-2.753	0.042	-5.029	0.00495	0.843	0.583	0.724	0.603	-1.621	0.225	0.427	0.766	1.452	0.195
PS_chr06_G024910	30.99	0.268	0.842	0.832	0.372	-1.639	0.0968	1.765	0.0222	1.035	0.175	0.466	0.609	1.296	0.0718	3.053	4.36e-07
PS_chr06_G024911	30.4	0.6	0.394	-0.878	0.196	-1.091	0.142	1.628	0.00262	0.469	0.447	0.82	0.149	1.973	3.1e-05	2.813	4.89e-11
PS_chr06_G024912	12.65	0.447	0.827	-1.151	0.482	0.139	0.951	0.973	0.492	1.246	0.304	1.196	0.34	2.446	0.0219	2.784	0.00412
PS_chr06_G024932	31.77	-2.542	0.0884	-1.173	0.523	-2.19	0.204	-3.721	0.0111	-2.965	0.0269	-2.815	0.0383	-3.532	0.00665	-3.154	0.00867
PS_chr06_G024933	45.63	-0.103	0.949	-0.344	0.78	-1.531	0.106	-1.199	0.181	-1.637	0.0347	-1.866	0.0158	-2.04	0.00638	-1.932	0.00502
PS_chr06_G024984	39.11	-0.506	0.53	-0.796	0.238	-1.4	0.0328	-1.951	0.00126	-2.194	6.27e-05	-1.243	0.0287	-2.748	4.24e-07	-3.487	2.51e-11
PS_chr06_G024990	320.16	2.464	1.78e-09	1.532	0.000646	0.029	0.976	-0.797	0.143	-0.629	0.21	-0.177	0.775	-0.108	0.856	0.137	0.794
PS_chr06_G024994	737.77	-0.333	0.642	-0.465	0.445	-2.151	7.23e-06	-1.009	0.0463	-0.879	0.0578	-1.034	0.024	-1.625	0.000151	-1.562	8.38e-05
PS_chr06_G024997	10.62	-2.65	0.0323	-1.267	0.394	-1.872	0.21	-1.306	0.354	-1.692	0.163	-2.623	0.0291	-2.142	0.0663	-3.447	0.00136
PS_chr06_G024998	1312.41	-0.871	0.293	-0.804	0.331	-2.98	1.41e-05	-2.5	0.000223	-1.831	0.00384	-2.36	0.000136	-2.94	1.01e-06	-3.19	9.38e-09
PS_chr06_G025000	776.34	1.872	0.00366	0.53	0.567	2.976	9.62e-06	5.294	2.67e-17	4.881	2.37e-17	4.832	4.63e-17	5.313	1.38e-20	6.113	1.94e-30
PS_chr06_G025001	32.07	0.583	0.601	0.935	0.304	1.793	0.0289	1.858	0.0152	2.313	0.000622	2.619	8.65e-05	1.932	0.00461	2.239	0.000315
PS_chr06_G025002	81.27	3.539	0.00844	1.051	0.581	1.872	0.292	2.244	0.14	2.294	0.0922	1.447	0.334	4.12	0.000972	5.648	5.69e-07
PS_chr06_G025003	73.3	7.961	3.35e-09	3.966	0.0132	-0.351	0.923	3.532	0.0294	4.177	0.00453	3.2	0.0431	7.18	1.1e-07	10.014	4.13e-15
PS_chr06_G025006	791.6	-0.666	0.025	-0.297	0.429	-1.307	1.09e-05	-2.173	9.59e-15	-2.006	5.81e-15	-1.971	1.73e-14	-2.201	5.25e-18	-2.076	2.72e-18
PS_chr06_G025011	30.07	1.235	0.234	0.917	0.413	0.729	0.57	-1.788	0.0906	2.221	0.00693	-0.188	0.877	0.752	0.425	0.315	0.74
PS_chr06_G025012	121.75	4.588	8.9e-06	1.245	0.403	1.756	0.233	2.083	0.102	5.812	1.35e-08	2.558	0.023	4.384	2.42e-05	4.788	5.95e-07
PS_chr06_G025021	1655.13	-0.869	0.15	-1.045	0.0655	-2.77	1.9e-07	-3.227	3.74e-10	-2.948	4.31e-10	-2.959	3.64e-10	-3.242	3.85e-12	-3.241	9.49e-14
PS_chr06_G025034	56.51	1.54	0.0397	1.095	0.191	1.386	0.105	2.92	3.06e-05	3.211	4.51e-07	2.526	0.000114	2.406	0.000207	3.197	5.71e-08
PS_chr06_G025037	14.52	1.742	0.137	1.033	0.454	1.942	0.115	-0.375	0.816	3.114	0.00109	2.357	0.0187	3.167	0.000749	0.308	0.797
PS_chr06_G025039	9.02	3.017	0.0221	2.161	0.146	2.516	0.0953	-0.191	0.933	3.647	0.00231	3.664	0.0023	3.495	0.00321	2.668	0.0207
PS_chr06_G025044	174.8	-0.454	0.937	-1.231	0.786	-24.752	3.03e-16	-0.722	0.86	-0.042	0.991	-1.248	0.73	-1.995	0.53	-1.468	0.62
PS_chr06_G025049	77.4	2.833	0.0209	-0.446	0.83	2.735	0.0484	2.886	0.0238	4.023	0.000294	1.424	0.281	4.282	8.89e-05	5.727	8.8e-09
PS_chr06_G025052	13.12	0.738	0.647	-1.004	0.479	0.212	0.914	-2.082	0.0956	-2.508	0.0254	-2.502	0.0281	-3.786	0.00114	-2.491	0.0126
PS_chr06_G025053	10.93	-0.032	0.992	-3.004	0.0513	-4.199	0.0141	-4.631	0.00679	-3.614	0.0135	-3.68	0.0128	-5.483	0.000643	-2.053	0.12
PS_chr06_G025054	21.57	-0.629	0.633	-1.694	0.0735	-1.899	0.0668	-4.164	4.46e-05	-3.35	0.000138	-3.359	0.000164	-2.813	0.000871	-1.303	0.105
PS_chr06_G025056	107.41	1.174	0.186	0.156	0.911	0.229	0.868	1.94	0.0157	1.541	0.0393	1.881	0.0103	2.895	2.63e-05	1.424	0.0365
PS_chr06_G025063	499.37	1.67	0.000967	0.789	0.206	0.28	0.75	2.007	0.000198	1.88	0.000136	1.444	0.00455	2.026	2.92e-05	2.127	1.99e-06
PS_chr06_G025064	297.39	-0.928	0.254	-0.984	0.211	-1.159	0.166	-1.286	0.0828	-1.694	0.00862	-1.331	0.0466	-2.718	8.82e-06	-1.767	0.00239
PS_chr06_G025065	12.33	-0.961	0.263	-0.263	0.816	-0.708	0.476	-1.644	0.0404	-2.7	0.00034	-1.983	0.00707	-3.747	5.22e-06	-2.176	0.000806
PS_chr06_G025069	4.01	0.234	0.919	-0.801	0.641	-1.653	0.314	-1.566	0.292	-1.691	0.2	-1.948	0.151	-3.596	0.0145	-4.835	0.0005
PS_chr06_G025083	104.66	-1.085	0.811	-0.167	0.973	-10.484	0.000623	-0.87	0.811	-1.261	0.681	-1.208	0.711	-2.473	0.371	-4.051	0.0868
PS_chr06_G025084	87.15	-0.709	0.665	-0.488	0.767	-4.03	0.00039	-1.44	0.24	-2.444	0.0172	-0.847	0.486	-2.372	0.0192	-3.188	0.00047
PS_chr06_G025087	9.59	0.35	0.783	-0.797	0.425	-0.975	0.348	-0.913	0.329	-1.746	0.0316	-1.826	0.0275	-3.019	0.00042	-2.758	0.000283
PS_chr06_G025106	2.19	3.193	0.126	3.631	0.0674	2.85	0.22	4.698	0.00921	4.14	0.0172	4.449	0.00967	2.605	0.18	3.886	0.0164
PS_chr06_G025119	54.98	-0.372	0.504	-0.679	0.133	-0.261	0.673	-2.09	1.03e-06	-1.326	0.000591	-1.432	0.00023	-1.281	0.000731	-1.614	3.71e-06
PS_chr06_G025124	92.24	0.49	0.484	-0.654	0.291	0.353	0.65	-1.912	0.000331	-2.477	3.06e-07	-2.146	9.6e-06	-2.185	4.09e-06	-1.015	0.0258
PS_chr06_G025143	321.44	1.181	0.0885	2.257	0.000116	0.453	0.641	0.312	0.715	0.505	0.476	0.168	0.844	0.296	0.689	0.559	0.366
PS_chr06_G025166	8.13	-1.126	0.393	-1.98	0.0773	-1.937	0.124	-2.042	0.0784	-3.017	0.00479	-1.455	0.177	-2.042	0.0438	-1.801	0.052
PS_chr06_G025177	207.61	3.942	1.12e-06	4.003	8.27e-07	2.261	0.0295	0.921	0.41	0.898	0.368	0.65	0.551	1.435	0.117	3.487	5.56e-06
PS_chr06_G025179	12.78	-0.928	0.819	-3.158	0.257	-1.828	0.597	-7.378	0.00727	-3.974	0.0961	-3.298	0.178	-0.944	0.728	-0.746	0.765
PS_chr06_G025182	37.16	3.406	1.21e-05	4.154	3.74e-08	2.875	0.00159	0.812	0.462	0.244	0.835	0.76	0.463	2.043	0.0134	3.471	1.6e-06
PS_chr06_G025183	75.06	1.818	0.355	5.131	0.000314	3.361	0.0583	1.363	0.472	2.148	0.172	0.085	0.97	2.608	0.0834	3.623	0.00647
PS_chr06_G025189	1080.88	3.638	2.79e-24	4	4.42e-29	2.016	5.27e-06	0.606	0.231	1.302	0.00146	0.643	0.157	1.67	2.35e-05	2.774	6.75e-15
PS_chr06_G025192	265.5	-0.059	0.974	-0.428	0.734	-0.495	0.704	2.131	0.0136	1.157	0.171	0.88	0.327	2.13	0.00568	2.662	0.00013
PS_chr06_G025195	803.73	-0.035	0.979	-0.27	0.782	0.056	0.963	1.96	0.00186	0.642	0.329	1.246	0.0399	2.031	0.00031	2.705	1.15e-07
PS_chr06_G025219	73.8	2.192	0.0107	0.841	0.459	0.193	0.903	-1.465	0.154	-0.619	0.54	-0.594	0.574	1.179	0.179	3.522	9.08e-07
PS_chr06_G025226	80.17	3.241	4.31e-05	0.183	0.908	-0.454	0.754	-1.134	0.281	0.203	0.857	0.521	0.624	0.341	0.743	0.683	0.43
PS_chr06_G025228	121.34	3.618	1.95e-11	0.303	0.762	-0.164	0.889	-0.21	0.818	-0.409	0.585	0.66	0.35	0.474	0.504	-0.236	0.735
PS_chr06_G025229	124.37	3.52	4.67e-12	0.919	0.19	-0.097	0.933	0.391	0.621	0.664	0.306	0.511	0.463	0.504	0.446	-0.272	0.675
PS_chr06_G025252	22.57	-1.031	0.675	-1.02	0.653	-0.798	0.757	-3.327	0.0572	-4.271	0.00641	-6.173	0.000385	-2.41	0.129	-6.818	2.03e-05
PS_chr06_G025255	59023.9	-0.778	0.00851	-0.372	0.309	-0.599	0.0925	-2.298	7.44e-16	-2.426	9.32e-21	-2.195	3.61e-17	-2.533	9.92e-23	-2.639	7.55e-28
PS_chr06_G025256	28.26	-1.899	0.561	-1.831	0.551	0.375	0.928	-2.628	0.329	-6.33	0.00767	0.233	0.941	-1.362	0.591	-2.122	0.328
PS_chr06_G025283	16.54	-0.046	0.971	0.344	0.684	-1.17	0.106	-0.941	0.171	-1.36	0.0248	-2.503	0.000142	-2.354	0.000122	-1.455	0.00679
PS_chr06_G025293	116.85	5.416	1.78e-09	1.853	0.113	3.253	0.00388	2.974	0.00614	4.203	9.66e-06	1.405	0.21	4.086	1.5e-05	4.508	2.33e-07
PS_chr06_G025294	221.34	5.401	5.43e-12	2.948	0.000814	4.486	1.05e-06	4.015	9.64e-06	4.835	3.71e-09	3.372	7.4e-05	4.918	1.48e-09	7.384	6.31e-23
PS_chr06_G025295	299.33	3.396	2.96e-12	2.138	5.01e-05	2.532	1.62e-05	2.5	1.18e-05	2.453	2.52e-06	2.522	1.26e-06	2.631	3.02e-07	2.969	4e-10
PS_chr06_G025296	7.1	1.618	0.297	1.243	0.453	-1.707	0.421	1.107	0.481	0.276	0.872	-0.527	0.773	-1.661	0.309	3.586	0.000666
PS_chr06_G025300	44.19	7.919	5.51e-07	3.392	0.102	2.875	0.222	1.111	0.697	6.617	4.12e-05	3.634	0.0503	6.259	9.98e-05	10.529	7.82e-13
PS_chr06_G025301	61.14	7.511	0.00142	2.065	0.562	6.266	0.0205	3.68	0.189	5.857	0.0128	4.221	0.0923	4.431	0.0663	10.488	3.46e-07
PS_chr06_G025303	53.84	5.696	0.00312	2.961	0.232	3.109	0.225	0.149	0.965	5.426	0.00355	0.37	0.906	5.779	0.00147	11.074	9.79e-12
PS_chr06_G025312	18.12	0.65	0.5	0.715	0.424	0.594	0.556	-0.736	0.406	0.378	0.644	-0.899	0.257	-2.066	0.00549	-0.869	0.202
PS_chr06_G025314	813.21	0.62	0.125	2.209	3.98e-13	2.165	8.73e-10	1.792	3.65e-07	2.14	1.55e-11	1.991	4.24e-10	2.038	1.17e-10	2.058	2.91e-12
PS_chr06_G025315	282.36	0.61	0.0708	2.243	4.37e-18	2.124	1.22e-12	1.608	1.12e-07	1.794	6.75e-11	1.543	3.16e-08	1.951	5.93e-13	2.101	9.16e-17
PS_chr06_G025316	50.56	-0.82	0.166	0.125	0.889	0.181	0.84	-1.443	0.00953	-1.034	0.0449	-2.213	1.26e-05	-1.366	0.00571	-0.823	0.08
PS_chr06_G025318	2520.76	1.33	0.33	0.923	0.527	0.591	0.735	-2.898	0.0106	-3.287	0.00114	-3.294	0.00115	-3.645	0.000231	-4.137	5.05e-06
PS_chr06_G025321	2740.86	0.325	0.844	-0.389	0.789	-1.093	0.378	-3.224	0.000519	-4.476	5.02e-08	-4.076	8.33e-07	-4.293	1.49e-07	-4.376	7.87e-09
PS_chr06_G025323	6.53	-1.15	0.501	-1.994	0.164	-1.208	0.489	-3.723	0.0138	-2.834	0.0276	-5.618	0.00042	-1.721	0.174	-1.802	0.116
PS_chr06_G025325	563.28	-1.713	0.341	-2.251	0.163	-1.985	0.282	-4.912	0.00066	-3.429	0.0115	-4.963	0.000151	-5.059	8.97e-05	-5.494	3.79e-06
PS_chr06_G025326	16.24	-0.319	0.898	-2.34	0.0997	-5.309	0.000518	-4.628	0.00148	-6.058	4.4e-05	-4.304	0.000973	-6.929	1.07e-05	-4.765	5.97e-05
PS_chr06_G025327	97.6	1.104	0.609	-0.472	0.846	-0.357	0.892	-2.74	0.0875	-3.673	0.00876	-3.443	0.0151	-4.789	0.000462	-3.066	0.0166
PS_chr06_G025328	12.94	-0.452	0.659	-0.929	0.25	-0.465	0.648	-1.174	0.13	-2.178	0.00189	-1.712	0.0146	-3.446	7.35e-06	-1.185	0.0546
PS_chr06_G025330	12.65	-0.489	0.578	-1.266	0.0555	-0.91	0.245	-4.01	1.06e-05	-1.488	0.0161	-1.715	0.00654	-2.236	0.000294	-2.002	0.000337
PS_chr06_G025334	35.47	-0.847	0.345	-1.632	0.025	-1.456	0.0837	-3.762	9.44e-07	-2.162	0.00142	-2.06	0.00258	-3.496	2.21e-07	-3.168	2.88e-07
PS_chr06_G025335	16.95	0.058	0.974	-0.616	0.593	0.237	0.871	-2.542	0.00746	-1.05	0.232	-1.284	0.144	-2.205	0.00759	-1.885	0.0125
PS_chr06_G025337	61.86	-0.645	0.142	-0.977	0.013	-0.02	0.98	-1.985	1.09e-06	-2.185	4.5e-09	-1.298	0.000514	-1.757	1.26e-06	-2.202	8.49e-11
PS_chr06_G025341	33.84	1.376	0.167	1.001	0.357	-1.483	0.184	-3.12	0.00183	-1.306	0.154	-2.352	0.00873	-1.654	0.0592	-2.369	0.00287
PS_chr06_G025347	548.81	0.303	0.711	0.036	0.971	1.116	0.0592	2.458	8.21e-07	2.398	1.38e-07	2.549	1.85e-08	2.64	4.08e-09	2.253	8.9e-08
PS_chr06_G025361	2509.76	0.274	0.382	1.085	3.18e-07	1.495	2.25e-10	1.846	6.91e-16	1.596	3.71e-14	1.622	1.29e-14	1.805	4.67e-18	2.156	8.89e-29
PS_chr06_G025372	410.15	0.412	0.814	-0.041	0.983	-0.743	0.624	-3.263	0.00146	-4.505	7.51e-07	-6.326	6.54e-12	-5.162	9.64e-09	-4.552	5.22e-08
PS_chr06_G025381	1375.01	2.18	1.67e-09	1.28	0.00145	2.405	7.6e-09	2.47	1.36e-09	3.128	1.49e-17	2.88	5.17e-15	3.507	4.75e-22	3.389	2.5e-23
PS_chr06_G025390	78.24	-1.382	0.0997	-0.65	0.528	-1.526	0.0939	-3.308	2.58e-05	-1.238	0.108	-1.701	0.0231	-3.32	2.4e-06	-2.386	0.000273
PS_chr06_G025392	22.3	-0.731	0.536	-1.127	0.259	-1.806	0.0684	-2.31	0.0112	-1.853	0.0254	-2.21	0.00779	-1.008	0.241	-2.697	0.000275
PS_chr06_G025394	1199.35	0.648	0.394	1.904	0.000436	3.337	5.28e-09	3.211	1.13e-08	2.786	7.62e-08	3.073	2.31e-09	3.43	1.45e-11	3.393	7.81e-13
PS_chr06_G025410	123.83	-0.997	0.0271	-1.526	0.000201	-3.14	1.95e-12	-2.805	2.37e-10	-1.712	2.58e-05	-1.723	2.4e-05	-1.785	8.41e-06	-2.267	8.63e-10
PS_chr06_G025411	79.26	-1.067	0.0433	-1.234	0.0154	-1.645	0.00265	-2.922	1.92e-08	-2.246	1.75e-06	-1.251	0.0106	-1.561	0.000898	-1.882	1.2e-05
PS_chr06_G025430	128.87	0.242	0.775	-0.422	0.535	-0.867	0.164	-3.045	3.52e-09	-1.739	0.000226	-1.779	0.000167	-2.169	2.45e-06	-1.004	0.0242
PS_chr06_G025434	33.11	2.681	0.00191	1.67	0.0918	0.089	0.96	-3.791	0.0049	-0.787	0.458	-0.589	0.608	0.623	0.542	1.997	0.0119
PS_chr06_G025437	23.03	-0.821	0.241	-1.142	0.0733	-0.841	0.267	-1.816	0.00456	-1.256	0.0321	-1.827	0.0018	-1.518	0.00745	-2.247	1.87e-05
PS_chr06_G025446	96.8	-1.284	0.376	-1.432	0.291	-4.398	0.000201	-7.484	2.04e-09	-7.554	3.18e-11	-7.257	1.07e-10	-7.021	7.31e-11	-6.756	7.32e-12
PS_chr06_G025448	7418.65	1.572	3.4e-05	2.397	1.78e-11	2.937	4.3e-13	4.433	1.14e-29	4.047	2.32e-29	3.959	3.58e-28	4.461	1.03e-35	4.456	2.5e-40
PS_chr06_G025463	210.46	3.303	1.88e-09	0.588	0.491	-0.03	0.981	-0.761	0.324	-0.772	0.259	-0.115	0.896	-0.529	0.452	0.055	0.942
PS_chr06_G025474	24.69	-0.728	0.427	-1.662	0.0198	-1.525	0.0618	-1.857	0.0135	-1.073	0.129	-2.097	0.0021	-2.589	9.98e-05	-1.79	0.00334
PS_chr06_G025483	1269.17	1.1	0.0018	1.167	0.000811	2.154	3.18e-09	2.422	8.12e-12	1.802	4.78e-08	2.401	1.16e-13	2.26	2.68e-12	2.872	6.71e-22
PS_chr06_G025484	10.42	-0.521	0.7	-1.916	0.0371	-1.531	0.154	-2.852	0.00415	-2.597	0.00341	-2.764	0.00218	-2.819	0.00116	-3.993	5.73e-06
PS_chr06_G025510	242.29	-0.104	0.943	-1.77	0.0143	-1.956	0.0146	-4.818	1.68e-11	-3.567	4.43e-08	-3.507	7.83e-08	-3.989	5.99e-10	-4.407	2.03e-13
PS_chr06_G025513	51.78	-0.568	0.749	-1.945	0.101	-3.534	0.00271	-5.004	1.34e-05	-2.933	0.00464	-4.089	7.21e-05	-3.738	0.000212	-4.586	1.08e-06
PS_chr06_G025514	367.29	-0.085	0.961	-0.621	0.607	-0.574	0.667	-3.696	1.88e-05	-1.562	0.0675	-2.268	0.00575	-3.342	1.93e-05	-3.041	2.9e-05
PS_chr06_G025561	12.35	-1.452	0.147	-1.314	0.201	-2.569	0.0119	-1.809	0.0681	-1.204	0.191	-3.292	0.000402	-3.535	8.37e-05	-4.3	1.28e-06
PS_chr06_G025572	27462.1	-0.143	0.911	1.143	0.111	2.24	0.00119	1.29	0.0692	1.986	0.00105	2.532	1.96e-05	1.534	0.0127	2.377	1.33e-05
PS_chr06_G025577	1396.02	1.172	0.0154	2.011	2.72e-06	-0.472	0.49	-0.429	0.469	0.592	0.238	-0.263	0.657	0.178	0.756	-0.051	0.927
PS_chr06_G025627	63.59	-1.85	0.694	1.58	0.724	-2.429	0.583	-0.051	0.99	-0.206	0.959	-8.425	0.00585	-1.221	0.727	-3.075	0.278
PS_chr06_G025633	190.48	-0.755	0.504	-0.816	0.435	-0.928	0.4	0.997	0.292	-0.881	0.305	-1.224	0.142	-0.811	0.341	-2.075	0.00307
PS_chr06_G025638	3394.23	-0.121	0.898	0.031	0.973	1.813	0.000382	3.654	3.5e-15	2.726	2.59e-10	3.44	5.55e-16	3.488	1.66e-16	3.434	3.96e-18
PS_chr06_G025641	43.82	3.426	1.37e-17	-0.033	0.974	0.414	0.584	0.687	0.246	0.971	0.0523	1.064	0.033	1.507	0.000952	2.298	1.5e-08
PS_chr06_G025642	535.15	1.776	3.97e-12	1.059	0.000172	2.443	2.66e-17	1.959	1.53e-11	1.746	7.6e-11	1.705	2.25e-10	2	3.51e-14	2.866	4.72e-32
PS_chr06_G025665	27.28	0.341	0.741	-0.779	0.32	-0.898	0.28	-2.531	0.000353	-1.579	0.013	-2.821	1.9e-05	-3.475	1.66e-07	-2.546	1.03e-05
PS_chr06_G025685	84.18	-2.301	0.0456	-2.139	0.0688	-2.981	0.0148	-2.431	0.0394	-2.647	0.012	-2.498	0.0193	-3.23	0.00156	-4.28	4.26e-06
PS_chr06_G025695	104.39	1.793	0.0101	2.062	0.00219	1.537	0.0589	1.92	0.0085	2.362	0.000254	2.252	0.000544	2.709	1.72e-05	2.87	8.45e-07
PS_chr06_G025723	3962.01	1.979	0.0352	3.807	1.81e-06	6.258	1.69e-13	10.482	9.01e-38	9.454	1.05e-35	9.8	2.03e-38	10.699	8.18e-46	10.992	9.42e-54
PS_chr06_G025794	256.81	-0.765	0.174	-1.58	0.000579	-2.465	6.34e-07	-2.164	9.4e-06	-1.13	0.0164	-1.931	1.65e-05	-1.94	1.18e-05	-2.486	9.45e-10
PS_chr06_G025801	368.74	1.825	0.131	1.282	0.338	5.02	3.22e-06	4.912	3.01e-06	5.091	1.06e-07	4.5	3.35e-06	5.724	1.3e-09	6.708	1.68e-14
PS_chr06_G025819	119.61	0.937	0.0335	0.929	0.0364	1.091	0.0214	1.372	0.00148	2.063	4.41e-08	1.549	6.88e-05	2.114	1.44e-08	1.766	5.37e-07
PS_chr06_G025854	342.03	-0.31	0.739	-0.409	0.61	-2.098	0.000485	-3.297	4.44e-09	-2.563	7.34e-07	-3.359	5.54e-11	-2.928	9.3e-09	-2.732	8.64e-09
PS_chr06_G025880	4.4	1.545	0.281	2.527	0.031	2.773	0.0208	-0.048	0.981	0.757	0.607	2.24	0.0496	2.465	0.021	2.784	0.00467
PS_chr06_G025896	11.91	-0.657	0.672	1.055	0.354	-0.104	0.956	2.305	0.0116	2.55	0.00198	2.991	0.000206	2.426	0.00292	2.666	0.000394
PS_chr06_G025918	270.73	-0.269	0.568	-0.337	0.42	-0.973	0.00617	-2	5.88e-10	-1.418	1.94e-06	-1.158	0.000132	-1.273	1.73e-05	-1.229	7.56e-06
PS_chr06_G026030	14.74	-0.813	0.327	-0.729	0.382	-1.381	0.0836	-1.762	0.0173	-1.529	0.022	-2.193	0.00133	-1.731	0.00767	-2.558	3.01e-05
PS_chr06_G026031	2123.93	2.387	0.000398	1.255	0.117	2.032	0.0109	0.94	0.265	2.248	0.000838	1.141	0.123	2.554	0.000104	2.534	3.14e-05
PS_chr06_G026033	15.83	5.109	0.000585	2.263	0.239	3.222	0.0787	2.326	0.202	4.522	0.00214	2.154	0.211	3.683	0.0138	5.656	2.19e-05
PS_chr06_G026048	23.9	-0.464	0.63	0.145	0.897	-1.347	0.0805	-1.599	0.0241	-1.956	0.00216	-1.986	0.00208	-2.262	0.0003	-2.09	0.000268
PS_chr06_G026054	105.73	0.757	0.153	0.481	0.427	0.594	0.336	2.012	9.19e-06	2.126	2.64e-07	1.967	2.33e-06	1.892	4.62e-06	1.509	0.000116
PS_chr06_G026057	5.63	-1.678	0.0732	-3.527	0.00103	-2.051	0.0583	-0.512	0.642	-0.523	0.591	-2.459	0.0153	-0.441	0.643	-0.12	0.898
PS_chr06_G026074	31.77	-0.645	0.759	-4.61	0.000184	-5.945	6.58e-05	-4.452	0.00118	-5.836	1.17e-05	-2.936	0.019	-2.107	0.0937	-0.56	0.672
PS_chr06_G026087	5.46	1.56	0.587	0.92	0.774	2.525	0.286	6.057	0.000586	3.717	0.0374	3.186	0.0888	4.881	0.00361	4.063	0.0122
PS_chr06_G026088	103.45	-0.633	0.643	-0.335	0.818	-2.464	0.014	-0.254	0.841	-1.585	0.0765	-1.643	0.0679	-3.054	0.000238	-1.937	0.0141
PS_chr06_G026090	66.4	-2.254	0.0893	-0.087	0.968	1.611	0.25	5.503	1.99e-07	3.488	0.000548	2.315	0.0307	2.811	0.0059	2.852	0.00243
PS_chr06_G026095	398.3	0.128	0.946	0.737	0.564	2.374	0.0224	5.769	9.34e-11	4.167	5.54e-07	2.423	0.00604	4.321	1.56e-07	3.728	1.38e-06
PS_chr06_G026097	761.67	-0.105	0.707	0.034	0.914	0.154	0.54	1.977	5.92e-36	1.795	1.12e-34	1.897	9.43e-39	2.099	6.27e-48	2.17	2.07e-57
PS_chr06_G026109	369.23	0.297	0.73	0.641	0.323	1.916	0.000531	1.244	0.0265	1.918	6.98e-05	1.879	0.000105	1.549	0.00149	2.145	1.03e-06
PS_chr06_G026110	16.85	-0.331	0.832	-1.388	0.172	-2.487	0.0143	-2.239	0.0212	-3.295	0.000232	-2.887	0.00118	-2.697	0.00166	-2.725	0.000546
PS_chr06_G026111	71.67	-0.474	0.617	-0.824	0.281	-1.944	0.00528	-2.014	0.00238	-1.14	0.0715	-0.969	0.138	-1.718	0.004	-2.422	7.91e-06
PS_chr06_G026139	109.34	-0.044	0.97	-0.875	0.168	-1.704	0.00511	-2.992	1.39e-07	-1.646	0.00179	-1.853	0.000418	-1.996	9.99e-05	-2.302	1.11e-06
PS_chr06_G026156	2.95	-1.735	0.144	-2.194	0.059	-5.233	0.00275	-4.852	0.00384	-4.989	0.000609	-1.626	0.156	-3.112	0.00827	-5.274	3.84e-05
PS_chr06_G026170	144.47	5.063	7.83e-05	1.201	0.53	2.788	0.0944	3.687	0.0119	5.387	2.38e-05	3.776	0.00449	4.367	0.000696	5.123	1.34e-05
PS_chr06_G026171	57.03	4.906	0.0168	3.306	0.151	1.99	0.49	0.743	0.797	6.029	0.00145	3.374	0.102	3.235	0.109	6.104	0.000418
PS_chr06_G026172	818.49	2.988	0.0057	0.31	0.87	1.938	0.154	5.4	6e-07	5.753	4.66e-09	5.466	2.94e-08	5.198	1.2e-07	6.635	2e-13
PS_chr06_G026173	91.17	-0.215	0.889	0.114	0.94	1.443	0.132	3.082	8.26e-05	2.617	0.000315	3.093	1.5e-05	2.964	2.97e-05	2.845	1.66e-05
PS_chr06_G026176	19.39	-0.683	0.262	-0.573	0.363	-0.903	0.148	-3.326	3.09e-07	-2.873	2.13e-07	-2.523	3.12e-06	-2.756	1.38e-07	-3.082	9.53e-10
PS_chr06_G026178	120.38	2.309	0.033	0.564	0.727	2.596	0.0271	3.67	0.000467	3.237	0.000842	3.59	0.000187	4.241	5.65e-06	5.81	1.03e-11
PS_chr06_G026179	53.91	1.653	0.274	0.086	0.972	1.451	0.386	2.403	0.0734	2.266	0.0634	2.658	0.0272	3.721	0.001	4.714	4.49e-06
PS_chr06_G026182	37.24	6.041	1.5e-05	3.349	0.0427	5.818	0.000132	3.26	0.0455	3.184	0.0368	1.832	0.304	5.87	1.77e-05	8.198	1.14e-10
PS_chr06_G026183	23.61	3.159	0.0156	-0.098	0.971	3.169	0.0286	1.102	0.505	-1.111	0.516	1.312	0.373	2.748	0.0265	5.209	1.31e-06
PS_chr06_G026184	84.59	7.428	3.76e-09	3.993	0.00629	4.869	0.000857	4.649	0.00102	3.749	0.00701	4.149	0.00246	6.617	1.85e-07	9.728	3.2e-16
PS_chr06_G026208	5155.68	3.946	1.78e-29	2.755	2.43e-14	2.781	3.21e-11	2.485	2.2e-09	2.608	5.11e-12	2.316	1.17e-09	3.175	1.38e-17	3.802	3.86e-28
PS_chr06_G026209	18.06	4.836	1.78e-08	1.298	0.318	1.784	0.146	1.368	0.266	1.614	0.133	2.646	0.00629	3.848	1.43e-05	4.905	2.29e-09
PS_chr06_G026222	3346.46	-0.838	0.164	-0.807	0.181	-1.749	0.00184	-2.495	1.45e-06	-2.263	1.87e-06	-2.421	3.02e-07	-2.77	2.55e-09	-3.06	1.19e-12
PS_chr06_G026252	41.07	-0.272	0.733	-0.894	0.102	-0.297	0.701	-2.101	7.45e-05	-1.526	0.00148	-1.074	0.0306	-2.199	3.33e-06	-1.751	5.29e-05
PS_chr06_G026265	377.16	0.277	0.941	0.925	0.746	-0.663	0.839	-10.847	1.3e-06	-1.695	0.404	0.947	0.682	0.364	0.876	-0.799	0.684
PS_chr06_G026269	7.67	-6.354	0.00407	-0.812	0.797	-0.884	0.79	-1.209	0.644	-1.455	0.52	-0.185	0.947	0.413	0.867	-0.824	0.694
PS_chr06_G026281	208.55	-0.849	0.416	-2.093	0.00706	-3.077	0.000193	-2.98	0.000189	-4.26	2.26e-09	-4.237	2.89e-09	-4.657	4.24e-11	-5.031	2.27e-14
PS_chr06_G026288	1672.08	2.782	4.34e-05	2.841	2.92e-05	1.952	0.0199	-1.402	0.0898	-0.21	0.823	-1.446	0.0526	-0.873	0.261	-0.603	0.413
PS_chr06_G026290	45.41	-1.528	0.112	-1.018	0.342	-2.435	0.012	-2.32	0.0119	-3.088	0.000173	-2.188	0.00932	-1.953	0.0187	-2.759	0.000225
PS_chr06_G026293	1283.4	-0.387	0.461	-0.404	0.412	-1.05	0.0141	-1.996	1.25e-07	-2.037	3.05e-09	-2.008	5.26e-09	-2.05	1.85e-09	-2.186	4.93e-12
PS_chr06_G026303	1.76	-2.255	0.21	-1.496	0.434	-0.447	0.859	-2.839	0.148	-2.11	0.199	-2.51	0.149	-4.81	0.00471	-2.683	0.0699
PS_chr06_G026304	291.23	0.15	0.889	0.089	0.933	1.532	0.0136	1.928	0.000686	1.581	0.0027	2.168	2.17e-05	2.222	1.05e-05	2.335	5.44e-07
PS_chr06_G026306	93.13	1.502	0.128	0.636	0.607	-0.824	0.517	-3.426	0.000279	-0.241	0.829	-2.804	0.00107	-1.355	0.127	-1.774	0.0246
PS_chr06_G026313	199.02	2.303	3.87e-07	0.833	0.157	0.271	0.75	-0.363	0.588	-0.271	0.659	0.015	0.985	-0.348	0.55	-0.996	0.0333
PS_chr06_G026317	622.04	4.35	2.42e-25	2.406	7.87e-08	1.991	0.000179	1.565	0.00295	2.332	3.87e-07	1.677	0.000418	2.507	3.24e-08	3.731	2.2e-19
PS_chr06_G026344	472.83	-0.062	0.907	0.215	0.57	0.293	0.44	1.618	6.31e-10	1.862	4.09e-15	1.676	2.23e-12	1.942	1.39e-16	2.202	8.39e-24
PS_chr06_G026364	75.15	2.001	0.00113	0.07	0.956	-0.425	0.677	0.267	0.766	-0.371	0.63	-0.77	0.284	-1.277	0.0491	-1.497	0.0108
PS_chr06_G026369	34.52	4.763	0.014	9.826	2.78e-09	5.584	0.00508	3.657	0.0778	1.23	0.628	3.437	0.0809	3.297	0.0853	0.666	0.784
PS_chr06_G026381	15120.2	0.199	0.53	0.294	0.272	1.048	3.31e-06	2.3	3.69e-28	2.16	1.76e-29	2.1	5.81e-28	2.074	2.24e-27	2.266	7.6e-37
PS_chr06_G026393	17.84	-0.958	0.565	-1.83	0.165	-3.244	0.0139	-3.123	0.0129	-2.47	0.0307	-3.071	0.00719	-3.264	0.00328	-3.082	0.0025
PS_chr06_G026394	3384.14	0.374	0.751	1.412	0.0637	2.216	0.00409	1.822	0.0153	2.142	0.00131	2.946	5.36e-06	2.229	0.000686	2.516	2.78e-05
PS_chr06_G026403	82.48	0.141	0.908	0.074	0.952	-2.174	0.00151	-2.527	0.000123	-1.011	0.114	-1.484	0.0166	-1.196	0.0521	-1.143	0.0434
PS_chr06_G026442	70.66	-0.973	0.0781	-1.174	0.0254	-2.054	0.000156	-0.687	0.247	-1.506	0.00197	-1.055	0.0378	-1.72	0.000297	-2.29	1.61e-07
PS_chr06_G026453	341.23	5.179	5.4e-42	3.744	9.98e-22	0.542	0.409	-0.758	0.184	-0.484	0.367	-0.535	0.328	-0.668	0.185	0	1
PS_chr06_G026458	269.08	-0.458	0.135	-1.228	4.06e-07	-1.898	2.09e-12	-1.473	4.89e-08	-2.033	9.45e-17	-2.03	1.18e-16	-2.147	8.13e-19	-2.081	3.48e-20
PS_chr06_G026472	157.9	-0.456	0.671	-1.867	0.00633	-2.214	0.00329	-0.075	0.942	-0.314	0.702	0.537	0.499	0.17	0.841	-0.506	0.461
PS_chr06_G026474	2984	-0.804	0.000306	-0.799	0.000359	-0.967	0.000102	-2.07	1.18e-19	-2.055	7.14e-23	-2.041	1.26e-22	-2.221	8.38e-27	-2.378	1.27e-34
PS_chr06_G026481	16648.2	0.828	0.00614	0.585	0.0785	1.048	0.00141	2.915	1.21e-23	2.647	3.56e-23	2.523	3.56e-21	2.838	9.97e-27	2.811	1.08e-29
PS_chr06_G026483	4055.56	-0.255	0.742	-0.446	0.473	0.202	0.8	3.119	5.5e-12	2.883	3.69e-12	2.552	1.04e-09	3.269	1.58e-15	3.121	4.17e-16
PS_chr06_G026489	10378.6	-0.761	0.252	-0.721	0.278	-1.976	0.000676	-3.543	2.53e-11	-3.354	5.17e-12	-3.605	9.05e-14	-3.965	1.32e-16	-4.049	1.45e-19
PS_chr06_G026491	142.91	1.003	0.227	-0.719	0.427	-1.547	0.0593	-2.209	0.00255	-0.635	0.407	-1.747	0.0102	-2.594	6.25e-05	-1.46	0.0186
PS_chr06_G026492	219.92	0.158	0.881	-1.391	0.0138	-0.475	0.564	-1.353	0.024	-2.11	4.89e-05	-0.839	0.148	-1.183	0.0283	-1.615	0.000819
PS_chr06_G026493	61.59	-0.889	0.56	-0.63	0.685	-1.174	0.419	-2.789	0.0133	-3.027	0.00277	-1.19	0.298	-1.487	0.163	-2.629	0.0044
PS_chr06_G026494	105.17	-0.098	0.932	-1.155	0.0605	-1.248	0.0648	-2.09	0.000439	-2.257	2.66e-05	-1.892	0.000519	-2.201	3.36e-05	-2.658	5.86e-08
PS_chr06_G026504	246.31	-2.326	0.0357	-0.589	0.708	0.68	0.677	3.701	0.000486	2.258	0.0264	1.962	0.0607	2.444	0.0139	2.203	0.0168
PS_chr06_G026508	2397.46	-0.064	0.9	0.341	0.281	1.092	5.14e-05	2.358	1.34e-21	2.011	9.67e-19	2.037	3.07e-19	2.205	1.42e-22	2.306	8.04e-28
PS_chr06_G026513	274.67	0.193	0.843	0.868	0.156	1.44	0.0159	2.309	1.41e-05	2.494	2.24e-07	2.792	4.93e-09	2.538	1.04e-07	2.512	1.54e-08
PS_chr06_G026515	4375.09	0.533	0.242	1.299	0.000226	2.71	1.8e-13	3.019	6.19e-17	2.578	9.26e-15	2.412	4.87e-13	2.822	1.09e-17	2.746	5.4e-19
PS_chr06_G026522	4415.25	2.805	2.55e-54	1.816	1.31e-22	0.469	0.0767	1.226	2.14e-08	1.06	1.49e-07	0.924	6e-06	1.44	2.3e-13	2.198	4.61e-34
PS_chr06_G026530	309.22	1.22	7.19e-05	-0.547	0.155	-2.246	5.14e-11	-1.238	0.000372	-0.749	0.0235	-0.579	0.0929	-0.663	0.0439	-0.175	0.617
PS_chr06_G026531	61.18	0.062	0.953	-0.835	0.152	-1.419	0.014	-1.63	0.00261	-1.526	0.00194	-2.194	7.81e-06	-1.537	0.00148	-2.052	3.59e-06
PS_chr06_G026536	160.41	-0.717	0.592	-1.503	0.139	-1.755	0.106	-3.241	0.000454	-3.362	5.77e-05	-1.936	0.029	-2.248	0.00842	-2.369	0.0024
PS_chr06_G026539	32.54	-1.28	0.085	-2.058	0.00209	-1.99	0.00924	-2.118	0.00365	-1.621	0.0153	-0.703	0.349	-2.123	0.00103	-1.653	0.00588
PS_chr06_G026541	1546.42	1.669	2.53e-09	1.998	4.36e-13	2.125	2.29e-11	1.49	3.64e-06	1.961	8.74e-12	1.853	1.31e-10	2.069	3.68e-13	2.37	3.03e-19
PS_chr06_G026559	118.54	1.167	0.0545	0.394	0.632	2.44	2.74e-05	1.154	0.0644	1.673	0.00178	1.907	0.000314	1.903	0.000266	2.136	8.05e-06
PS_chr06_G026564	403.83	0.457	0.181	0.391	0.271	1.02	0.00101	2.266	2.78e-16	1.549	2.81e-09	1.558	2.25e-09	1.726	1.73e-11	1.662	4.42e-12
PS_chr06_G026586	707.41	1.187	0.391	-0.251	0.894	1.663	0.214	5.547	7.52e-08	4.834	3.67e-07	2.841	0.00464	4.487	2.2e-06	5.447	3.96e-10
PS_chr06_G026606	761.59	0.763	0.0608	1.672	7.13e-07	4.295	1.71e-33	2.462	1.42e-11	2.549	1.86e-14	2.953	3.19e-19	3.301	5.23e-24	3.085	9.57e-24
PS_chr06_G026610	6.26	-1.147	0.677	-1.014	0.699	-1.442	0.585	-2.806	0.184	-6.254	0.00174	-1.79	0.368	-2.024	0.278	-1.861	0.275
PS_chr06_G026612	41.74	2.047	2.59e-05	1.784	0.000401	1.226	0.0486	-1.539	0.019	-0.892	0.137	-0.303	0.67	-0.572	0.342	-0.884	0.0955
PS_chr06_G026619	3447.69	-0.103	0.906	0.682	0.19	1.041	0.0449	2.198	6.95e-07	1.547	0.000198	1.817	9.29e-06	1.681	3.85e-05	1.812	1.45e-06
PS_chr06_G026645	236.54	-0.509	0.81	-3.207	0.00748	-4.298	0.000882	-3.728	0.00297	-3.797	0.000819	-2.255	0.0631	-3.617	0.00132	-3.019	0.0041
PS_chr06_G026646	111.07	-0.575	0.647	-0.863	0.412	-1.545	0.121	-1.593	0.0777	-1.773	0.0268	-1.726	0.033	-2.353	0.0022	-1.962	0.00615
PS_chr06_G026649	138.97	0.955	0.583	1.769	0.195	2.147	0.135	1.776	0.186	1.88	0.114	2.956	0.00877	0.92	0.477	0.581	0.637
PS_chr06_G026652	122.09	2.521	0.00908	0.422	0.786	0.735	0.619	0.281	0.839	1.554	0.114	-0.004	0.998	1.268	0.203	0.441	0.667
PS_chr06_G026655	87.55	-1.468	0.109	-0.764	0.485	-2.008	0.0338	-2.324	0.00759	-1.882	0.019	-2.534	0.00123	-2.253	0.00374	-3.548	4.63e-07
PS_chr06_G026677	46.24	0.598	0.25	0.296	0.64	2.227	4.51e-08	1.561	0.000221	1.526	8.98e-05	1.672	1.49e-05	1.56	4.38e-05	1.341	0.000219
PS_chr06_G026678	419.76	-1.183	0.0294	-0.955	0.0981	-1.601	0.00532	-2.454	2.85e-06	-2.298	1.58e-06	-2.448	2.93e-07	-2.469	1.74e-07	-3.039	3.08e-12
PS_chr06_G026681	5.65	-0.843	0.607	0.352	0.846	-0.034	0.988	-1.508	0.276	-3.851	0.00869	-1.337	0.289	-1.032	0.393	-1.46	0.174
PS_chr06_G026688	40.7	-0.63	0.63	-1.389	0.158	-2.437	0.012	-3.278	0.000324	-2.982	0.000309	-2.596	0.00185	-2.909	0.000346	-2.988	6.88e-05
PS_chr06_G026689	71.68	-1.325	0.175	-2.936	0.000215	-3.398	0.000146	-4.33	6.08e-07	-3.854	9.4e-07	-2.41	0.0028	-2.391	0.00256	-3.542	8.22e-07
PS_chr06_G026690	184.08	-0.961	0.2	-2.364	5.85e-05	-3.262	5.17e-07	-4.169	5.3e-11	-3.481	1.83e-09	-2.799	1.67e-06	-3.087	8.24e-08	-3.984	8.34e-14
PS_chr06_G026691	37.8	-0.573	0.451	-1.393	0.0152	-1.869	0.00254	-2.745	4.89e-06	-2.16	6.18e-05	-2.095	0.000115	-1.774	0.000851	-2.678	5.86e-08
PS_chr06_G026692	101.68	-1.002	0.148	-0.953	0.173	-1.577	0.0221	-2.001	0.00155	-1.09	0.0731	-1.587	0.00691	-1.473	0.011	-1.896	0.000289
PS_chr06_G026721	389.8	0.66	0.56	-1.362	0.122	0.87	0.418	2.914	0.000205	2.857	6.24e-05	2.776	0.000108	3.171	6.09e-06	3.064	2.55e-06
PS_chr06_G026746	6.05	-0.516	0.859	-0.782	0.758	2.77	0.0975	1.902	0.254	-0.614	0.764	1.997	0.188	2.22	0.12	3.731	0.00232
PS_chr06_G026757	4.64	0.484	0.856	1.179	0.551	1.609	0.414	-2.13	0.287	-0.313	0.872	-0.83	0.664	-4.586	0.00971	-1.901	0.213
PS_chr06_G026773	28.43	4.726	0.0156	4.576	0.0208	6.111	0.0018	6.046	0.00127	9.068	6.1e-08	7.273	2.16e-05	8.669	2e-07	7.66	1.6e-06
PS_chr06_G026776	162.42	2.357	0.00306	2.087	0.0111	1.425	0.163	-0.67	0.523	0.199	0.85	0.547	0.579	1.233	0.136	1.102	0.149
PS_chr06_G026778	46.3	0.11	0.952	-1.355	0.191	-0.998	0.417	-3.198	0.000726	-4.26	1.3e-06	-1.189	0.208	-3.069	0.000273	-3.017	0.000104
PS_chr06_G026819	726.7	-0.613	0.143	-0.784	0.0427	-1.282	0.00111	-1.848	3.95e-07	-2.774	1.7e-17	-2.573	3.35e-15	-2.213	1.21e-11	-2.916	5.27e-22
PS_chr06_G026850	6.37	-2.26	0.203	-3.301	0.0419	-5.3	0.00538	-5.365	0.00476	-4.24	0.00676	-5.717	0.0013	-4.802	0.00222	-3.691	0.00713
PS_chr06_G026855	76.39	-2.176	0.326	-4.038	0.0252	-6.181	0.0012	-9.238	1.15e-05	-3.363	0.0531	-6.245	0.000185	-4.427	0.00783	-4.524	0.00305
PS_chr06_G026861	3.19	-1.865	0.211	0.356	0.857	-2.173	0.198	-1.019	0.513	-0.624	0.664	-2.782	0.0696	-1.127	0.392	-3.753	0.00702
PS_chr06_G026863	65	-0.319	0.837	-1.19	0.251	-1.952	0.0543	-4.35	1.74e-06	-4.285	2.09e-07	-2.317	0.00568	-3.896	1.4e-06	-4.198	2.28e-08
PS_chr06_G026870	15.69	0.652	0.545	1.679	0.0231	2.034	0.00701	2.557	0.000223	2.952	2.75e-06	2.853	7.07e-06	2.121	0.00116	2.255	0.000208
PS_chr06_G026872	5.83	-0.908	0.719	-0.686	0.782	-4.19	0.0386	-6.529	0.00164	-3.263	0.0502	-3.224	0.0569	-4.139	0.0137	-4.466	0.00431
PS_chr06_G026875	9035	-0.159	0.614	0.622	0.00199	2.116	1.71e-26	2.417	4.77e-35	1.98	6.61e-28	2.297	1.63e-37	2.414	1.57e-41	2.557	1.42e-52
PS_chr06_G026878	4.63	-2.49	0.00649	-5.18	1.75e-05	-1.782	0.101	-6.616	1.77e-05	-3.155	0.00129	-3.39	0.001	-5.326	5.27e-05	-1.95	0.0159
PS_chr06_G026891	463.37	-0.617	0.749	-0.317	0.873	-1.77	0.236	-3.241	0.00797	-2.031	0.0813	-2.713	0.0165	-2.843	0.01	-3.884	8.83e-05
PS_chr06_G026892	34.03	-0.921	0.751	-1.994	0.367	-3.301	0.126	-2.517	0.217	-1.653	0.388	-0.34	0.887	-3.736	0.0294	-4.571	0.00353
PS_chr06_G026893	70.15	-0.35	0.872	-0.624	0.726	-2.689	0.0501	-1.777	0.187	-1.673	0.168	-0.757	0.591	-3.063	0.00619	-3.621	0.000402
PS_chr06_G026894	287.04	-0.719	0.752	-2.684	0.0693	-1.876	0.3	-2.725	0.0704	-1.731	0.228	-2.091	0.14	-1.588	0.266	-3.361	0.00493
PS_chr06_G026904	85.05	-0.602	0.832	-1.758	0.379	-2.565	0.199	-1.878	0.317	-1.53	0.372	-1.411	0.429	-3.571	0.0187	-4.573	0.000884
PS_chr06_G026913	115.95	-0.458	0.443	-0.687	0.179	-2.079	7.79e-06	-0.583	0.262	-0.725	0.107	-0.467	0.339	-0.872	0.0434	-0.962	0.0141
PS_chr06_G026915	45.76	-1.04	0.163	-1.829	0.00431	-3.048	8.95e-06	-4.23	1.7e-09	-3.357	5.17e-08	-3.483	2.15e-08	-4.282	8.55e-12	-3.104	2.93e-08
PS_chr06_G026917	104.24	0.191	0.877	-1.35	0.0544	-2.883	3e-05	-3.824	1.49e-08	-3.489	1.17e-08	-4.366	3.42e-12	-3.807	3.47e-10	-2.721	1.17e-06
PS_chr06_G026918	3.54	0.267	0.928	-1.74	0.369	-1.808	0.391	-3.752	0.0659	-4.629	0.0112	-5.276	0.00346	-2.09	0.194	-3.754	0.0169
PS_chr06_G026922	456.08	-0.498	0.108	-0.573	0.053	-1.282	7.54e-06	-2.575	2.66e-21	-3.149	1.98e-36	-2.906	2.19e-31	-2.763	3.93e-29	-3.51	5.23e-51
PS_chr06_G026927	214.62	1.065	0.521	-0.364	0.856	-0.545	0.781	-4.263	0.000444	-1.296	0.301	-3.239	0.00399	-4.111	0.000158	-3.412	0.000764
PS_chr06_G026930	6.88	0.091	0.977	-2.294	0.196	-2.296	0.243	-0.723	0.718	-4.682	0.00821	-1.955	0.233	-2.011	0.197	-1.923	0.175
PS_chr06_G026934	4.4	1.073	0.62	1.458	0.427	-0.149	0.961	3.337	0.0145	2.763	0.0366	3.446	0.00678	3.034	0.0169	2.478	0.0448
PS_chr06_G026936	7.21	3.116	0.176	2.127	0.427	3.172	0.187	5.524	0.00411	3.935	0.0391	5.936	0.000852	6.322	0.000279	5.354	0.00137
PS_chr06_G026947	43.87	5.99	5.83e-05	1.601	0.503	4.778	0.00421	2.087	0.294	5.044	0.000708	3.677	0.0212	7.002	7.97e-07	9.284	3.49e-12
PS_chr06_G026949	8.81	5.813	0.00228	-0.547	0.892	4.792	0.027	0.543	0.868	3.311	0.104	1.75	0.49	4.552	0.0149	7.25	1.32e-05
PS_chr06_G026951	17.36	3.681	0.0537	0.673	0.826	1.257	0.653	0.333	0.902	4.801	0.00456	2.158	0.268	3.916	0.0221	4.217	0.00711
PS_chr06_G026963	7.52	-1.941	0.198	-3.455	0.00996	-6.695	0.000446	-3.4	0.0199	-2.935	0.0242	-2.274	0.0874	-3.451	0.00695	-4.7	0.000174
PS_chr06_G026967	3287.58	-0.098	0.836	0.627	0.0191	1.482	1.53e-08	2.331	1.09e-20	1.943	3.43e-17	2.14	9.22e-21	2.002	2.36e-18	2.071	3.65e-22
PS_chr06_G026970	11.86	-0.164	0.97	-0.103	0.978	-1.256	0.694	-0.827	0.767	-0.188	0.944	0.556	0.835	-6.31	0.00411	-0.147	0.952
PS_chr06_G026983	1284.16	0.845	0.331	1.138	0.141	3.227	3.11e-06	5.634	3.49e-18	5.124	8.01e-18	5.267	7.94e-19	5.097	8.84e-18	5.726	4.27e-25
PS_chr06_G026988	228.82	3.156	7.55e-07	1.5	0.0499	1.081	0.245	0.054	0.96	1.467	0.0386	0.671	0.411	1.894	0.00525	1.511	0.0179
PS_chr06_G026994	325.85	1.979	0.00224	1.083	0.158	1.984	0.00715	0.749	0.355	0.847	0.23	0.513	0.515	1.048	0.12	2.248	8.21e-05
PS_chr06_G026996	167.31	4.167	1.34e-06	2.476	0.0109	2.374	0.0319	1.703	0.117	4.119	2.88e-06	1.445	0.154	3.343	0.00017	2.811	0.000754
PS_chr06_G026999	18.6	7.396	0.00462	3.428	0.307	6.802	0.0207	2.391	0.491	7.002	0.00545	5.152	0.0529	6.097	0.0159	8.49	0.000188
PS_chr06_G027000	395	5.794	3.41e-11	4.138	7.87e-06	4.082	0.000126	3.507	0.000777	4.94	8.1e-08	3.217	0.000807	4.75	2.17e-07	4.966	5.28e-09
PS_chr06_G027002	26.88	-0.686	0.499	-0.98	0.263	-3.285	4.28e-05	-4.058	1.05e-06	-2.137	0.00251	-3.609	1.01e-06	-3.387	1.62e-06	-2.889	6.67e-06
PS_chr06_G027004	48.97	-0.337	0.76	0.334	0.741	0.204	0.863	-1.328	0.0713	-2.02	0.00169	-2.074	0.00136	-2.578	4.36e-05	-2.243	0.000112
PS_chr06_G027012	97.43	2.398	0.000213	3.994	1.65e-11	3.988	3.27e-09	3.152	3.39e-06	2.602	4.48e-05	1.744	0.0103	3.447	1.95e-08	4.819	1.31e-17
PS_chr06_G027015	140.98	0.98	0.0681	1.182	0.02	1.898	0.000263	0.577	0.338	1.474	0.0017	0.411	0.481	1.448	0.00181	2.063	7.3e-07
PS_chr06_G027022	50.53	0.325	0.775	-0.149	0.902	-0.738	0.433	-3.618	1.14e-06	-2.955	6.81e-06	-3.007	5.64e-06	-2.281	0.000372	-2.601	1.11e-05
PS_chr06_G027023	57.17	5.863	0.00821	1.818	0.562	5.24	0.0382	-2.359	0.453	5.102	0.0176	1.593	0.556	4.176	0.0547	8.227	1.23e-05
PS_chr06_G027026	33.76	3.172	4.13e-05	2.953	0.000184	2.158	0.0238	-2.006	0.0801	1.748	0.0374	-0.997	0.342	0.122	0.913	1.447	0.0627
PS_chr06_G027032	61.05	5.862	3.05e-18	1.216	0.215	1.942	0.0368	-0.179	0.89	0.475	0.639	1.413	0.0969	1.932	0.0134	1.964	0.00648
PS_chr06_G027038	33.9	-0.862	0.0133	-1.288	9.37e-05	-0.485	0.278	-2.288	4.42e-09	-1.678	7.39e-07	-2.223	5.4e-10	-2.155	2.65e-10	-2.667	7.11e-16
PS_chr06_G027042	133.99	2.153	3.85e-05	-1.308	0.0315	-0.689	0.384	-1.722	0.00553	-0.735	0.229	-0.314	0.662	-0.454	0.477	0.849	0.108
PS_chr06_G027045	2.34	3.308	0.13	2.705	0.253	5.433	0.00594	0.565	0.859	0.437	0.879	3.164	0.113	2.302	0.267	3.696	0.0327
PS_chr06_G027071	75.85	-1.389	0.083	-1.267	0.123	-3.693	1.58e-06	-1.463	0.0706	-1.774	0.0127	-2.554	0.00023	-3.208	2.17e-06	-2.945	2.66e-06
PS_chr06_G027076	408.17	-0.678	0.461	0.8	0.33	2.468	0.000355	4.37	4.84e-12	3.726	1.81e-10	3.291	2.43e-08	3.825	4.24e-11	4.675	3e-18
PS_chr06_G027077	84.29	-0.939	0.444	0.43	0.744	1.941	0.0376	5.386	2.31e-12	4.904	6.3e-12	4.496	3.97e-10	4.609	9.84e-11	4.558	9.9e-12
PS_chr06_G027080	141.16	0.192	0.865	-0.448	0.604	-1.872	0.00571	-2.197	0.000563	-1.412	0.0186	-1.467	0.0147	-1.262	0.0344	-2.11	6.38e-05
PS_chr06_G027082	61.4	2.486	0.0247	0.218	0.912	1.232	0.407	1.341	0.293	-0.582	0.655	1.837	0.0942	2.926	0.00376	-0.302	0.803
PS_chr06_G027089	231.04	-0.359	0.448	-0.719	0.0526	-1.665	3.53e-06	-1.446	4.45e-05	-1.058	0.00133	-1.232	0.000161	-1.249	0.000101	-2.035	3.5e-12
PS_chr06_G027099	15.07	-0.923	0.426	-1.442	0.148	-1.669	0.12	-1.997	0.0416	-1.702	0.0548	-0.683	0.5	-0.896	0.33	-3.287	5.69e-05
PS_chr06_G027113	573.12	4.739	5.11e-24	0.12	0.908	2.343	7.06e-05	0.557	0.43	2.192	2.69e-05	1.042	0.071	2.982	3.64e-09	4.69	3.21e-24
PS_chr06_G027133	33.44	1.301	0.618	-1.37	0.632	1.371	0.584	-0.057	0.984	6.432	1.03e-05	1.747	0.358	4.65	0.0019	8.111	1.76e-09
PS_chr06_G027137	4.45	1.809	0.503	0.872	0.789	1.936	0.457	1.472	0.552	4.746	0.00559	2.209	0.287	3.167	0.08	5.454	0.000488
PS_chr06_G027143	28.16	-0.368	0.618	-1.37	0.00572	-0.931	0.122	-2.5	4.26e-06	-2.248	3.85e-06	-2.366	1.78e-06	-2.399	5.67e-07	-2.908	2e-10
PS_chr06_G027156	321.23	-0.055	0.967	-0.279	0.774	0.178	0.872	1.753	0.00586	2.087	0.000222	2.427	1.34e-05	1.772	0.00181	1.596	0.00252
PS_chr06_G027170	120.03	-0.002	0.999	0.662	0.757	-0.318	0.899	-1.953	0.221	-3.18	0.018	-1.772	0.226	-2.917	0.0287	-3.512	0.00358
PS_chr06_G027171	237.96	0.033	0.99	-0.531	0.787	-1.726	0.285	-1.532	0.293	-3.659	0.00174	-2.998	0.0123	-4.178	0.000257	-1.983	0.0771
PS_chr06_G027173	35.3	1.276	0.638	1.135	0.66	-1.184	0.67	-4.501	0.0272	-3.502	0.0544	-0.888	0.69	-4.885	0.00696	-6.638	0.000226
PS_chr06_G027197	4.36	-0.584	0.846	-2.092	0.321	-2.387	0.291	-6.152	0.00475	-4.202	0.0264	-2.794	0.127	-5.533	0.00402	-2.38	0.135
PS_chr06_G027198	3834.99	0.547	0.168	0.383	0.38	1.315	0.000268	2.483	5.42e-14	2.073	1.03e-11	2.146	1.62e-12	2.451	3.31e-16	2.574	3.9e-20
PS_chr06_G027204	344.04	3.779	2.56e-40	0.539	0.192	-0.233	0.679	0.825	0.0299	1.198	0.000263	1.157	0.000468	1.661	1.28e-07	2.189	3.16e-14
PS_chr06_G027205	1360.33	1.511	3.16e-11	1.415	9.39e-10	1.678	1.59e-10	1.755	9.14e-12	1.642	3.6e-12	1.739	1.42e-13	2.298	2.36e-23	2.533	6.51e-32
PS_chr06_G027215	189.05	-0.105	0.907	-1.274	0.00506	-2.252	1.98e-06	-2.301	6.9e-07	-2.255	9.42e-08	-2.003	2.5e-06	-2.303	3.5e-08	-2.892	8.69e-14
PS_chr06_G027234	5672.06	0.216	0.61	1.008	9.97e-05	3.051	1.13e-30	4.167	5.63e-58	3.828	7.25e-58	4.175	6.96e-69	4.179	3.56e-69	4.479	2.47e-89
PS_chr06_G027262	37.41	-0.368	0.714	-1.315	0.0514	-0.074	0.952	-1.266	0.0714	-0.451	0.527	-0.757	0.267	-0.242	0.745	-2.266	4.98e-05
PS_chr06_G027264	105.21	0.128	0.889	-0.445	0.49	-0.952	0.102	-2.152	1.57e-05	-2.137	2.41e-06	-2.088	4.53e-06	-2.752	8.41e-10	-0.951	0.0277
PS_chr06_G027290	78.11	4.508	1.68e-11	1.88	0.0211	2.883	0.000449	2.686	0.000771	3.142	1.2e-05	1.54	0.0553	3.063	1.72e-05	4.553	2e-12
PS_chr06_G027296	44.65	1.937	0.263	0.442	0.861	-0.612	0.819	6.699	6.72e-07	4.528	0.00045	4.713	0.00025	4.6	0.000305	5.139	1.26e-05
PS_chr06_G027299	19.4	2.091	0.319	0.514	0.867	-2.206	0.431	7.076	3.65e-06	5.029	0.000695	4.557	0.00253	4.687	0.00152	5.732	2.63e-05
PS_chr06_G027311	217.44	-0.656	0.351	-0.397	0.609	-0.698	0.342	-0.93	0.132	-0.911	0.1	-0.992	0.0733	-2.367	2.23e-06	-2.006	1.72e-05
PS_chr06_G027313	5.03	-0.393	0.824	-1.039	0.436	-1.962	0.138	-2.961	0.0263	-2.453	0.0304	-0.463	0.719	-2.957	0.00953	-2.105	0.0313
PS_chr06_G027341	4807.53	0.769	0.496	0.108	0.944	1.097	0.304	-0.421	0.697	-1.745	0.0268	-2.045	0.00853	-1.643	0.0356	-2.413	0.000492
PS_chr06_G027353	196.68	0.68	0.553	0.499	0.667	1.276	0.201	1.974	0.0183	2.363	0.00141	2.132	0.0046	2.678	0.000212	3.237	9.38e-07
PS_chr06_G027359	18.36	3.901	3.4e-05	0.69	0.666	-0.538	0.783	-0.752	0.644	1.579	0.147	1.59	0.15	3.015	0.00166	4.244	9.11e-07
PS_chr06_G027360	16.23	-0.676	0.845	-2.658	0.254	-0.486	0.889	-2.416	0.293	-6.837	0.00131	0.908	0.706	-3.792	0.0517	-1.925	0.3
PS_chr06_G027377	3105.04	-0.83	0.119	0.951	0.0612	2.504	1.43e-07	3.024	4.62e-11	2.627	5.26e-10	3.342	9.79e-16	3.478	4.37e-17	3.121	9.57e-16
PS_chr06_G027380	49.93	1.126	0.195	0.376	0.743	0.116	0.935	-1.142	0.189	-0.857	0.286	-1.157	0.142	-0.405	0.638	-2.624	9.28e-05
PS_chr06_G027383	171.42	5.725	1.56e-08	2.96	0.0133	5.258	3.78e-06	3.658	0.00173	3.681	0.000696	2.297	0.0558	6.869	8.95e-12	9.577	3.49e-24
PS_chr06_G027384	121.66	5.334	9.92e-08	2.727	0.0222	4.376	0.000147	2.448	0.0483	3.094	0.00468	2.903	0.00917	6.525	4.59e-11	8.837	1.62e-21
PS_chr06_G027385	8.26	3.991	0.0165	3.683		-0.196	0.96	0.149	0.96	0.982	0.673	1.763	0.419	5.674	6.88e-05	8.135	5.98e-10
PS_chr06_G027387	36.67	2.364	0.365	2.591		4.022	0.0623	2.745	0.233	3.281	0.0968	1.739	0.49	5.259	0.00241	10.551	7.17e-12
PS_chr06_G027389	137.96	3.667	0.000948	-2.044	0.222	1.422	0.373	1.304	0.363	1.457	0.246	1.322	0.312	3.972	0.000196	7.878	1.4e-16
PS_chr06_G027394	2.9	0.021	0.996	-1.837	0.41	-1.111	0.674	-2.773	0.2	-1.307	0.501	-3.545	0.0817	-5.237	0.00642	-3.146	0.0658
PS_chr06_G027395	20.45	4.463	0.000453	5.715	2.35e-06	4.454	0.00145	2.168	0.16	3.716	0.0036	2.622	0.0566	3.187	0.0132	4.373	0.000156
PS_chr06_G027398	4996.52	0.975	0.381	1.385	0.153	4.219	9.7e-07	3.99	2.29e-06	3.576	3.92e-06	3.599	3.44e-06	3.614	2.52e-06	3.879	4.51e-08
PS_chr06_G027399	178.8	-0.133	0.968	3.116	0.0553	5.302	0.00104	6.435	2.19e-05	3.847	0.00837	4.623	0.00124	5.664	4.33e-05	5.57	1.48e-05
PS_chr06_G027444	396.36	2.948	2.95e-08	0.264	0.787	0.938	0.23	-0.576	0.446	-0.189	0.805	0.001	0.999	-1.533	0.00874	-0.54	0.367
PS_chr06_G027451	14.36	0.385	0.704	-1.159	0.123	0.193	0.866	-2.614	0.00174	-1.18	0.0892	-1.345	0.0572	-1.141	0.0892	0.007	0.993
PS_chr06_G027453	25.92	-0.025	0.986	-1.522	0.0199	-2.833	5.6e-05	-2.877	3.93e-05	-3.829	2.08e-08	-2.398	0.000137	-1.885	0.00193	-2.713	1.7e-06
PS_chr06_G027454	195.17	1.015	0.157	1.684	0.00595	4.262	3.93e-13	4.819	5.46e-17	4.258	1.69e-15	4.545	1.27e-17	4.703	5.68e-19	5.005	6.36e-24
PS_chr06_G027455	275.4	0.494	0.657	1.565	0.0353	4.524	6.45e-11	3.817	3.16e-08	3.118	1.18e-06	3.971	2.82e-10	4.152	2.79e-11	4.508	8.24e-15
PS_chr06_G027456	263.42	0.837	0.671	1.298	0.426	3.957	0.00346	5.088	4.83e-05	3.9	0.000856	5.362	2.34e-06	5.025	8.98e-06	5.186	7.38e-07
PS_chr06_G027457	130.87	1.408	0.0142	0.946	0.145	2.085	0.000444	3.539	6.78e-11	2.566	5.15e-07	3.16	3.06e-10	3.141	2.96e-10	2.846	1.27e-09
PS_chr06_G027473	145.01	-1.125	0.00285	-1.374	0.000158	-1.591	9.68e-05	-2.666	9.33e-12	-2.064	6.85e-09	-1.618	7.21e-06	-2.311	5.17e-11	-1.799	4.12e-08
PS_chr06_G027475	463.1	2.24	2.88e-05	0.222	0.818	0.399	0.663	0.47	0.528	1.011	0.0875	0.258	0.732	1.375	0.0143	1.236	0.0175
PS_chr06_G027478	75.87	-1.731	0.314	-0.512	0.818	-4.444	0.0039	1.085	0.528	-1.666	0.248	0.556	0.751	-0.994	0.512	-1.012	0.459
PS_chr06_G027529	116.12	0.139	0.844	-0.648	0.145	-1.235	0.00409	-1.892	2.63e-06	-1.527	3.36e-05	-1.599	1.48e-05	-1.742	1.45e-06	-2.34	3.39e-12
PS_chr06_G027540	29.94	0.939	0.317	1.613	0.0372	2.36	0.00265	0.852	0.342	0.599	0.479	0.613	0.484	1.805	0.00972	1.68	0.00971
PS_chr06_G027547	29.3	1.617	0.0935	0.264	0.865	2.145	0.0289	2.644	0.00296	2.148	0.0103	1.484	0.0987	3.147	6.35e-05	2.806	0.000151
PS_chr06_G027557	2697.58	-0.008	0.988	1.078	3.87e-07	2.17	2.07e-21	2.901	1.32e-38	2.586	2.87e-36	2.69	2.79e-39	2.649	3.34e-38	2.975	2.75e-54
PS_chr06_G027564	226.87	-0.86	0.0808	-2.257	1.5e-08	-2.788	7.8e-10	-2.331	2.3e-07	-2.506	8.95e-10	-2.811	5.73e-12	-3.284	4.54e-16	-2.484	4.56e-11
PS_chr06_G027592	5.63	4.316	0.0129	2.942	0.146	4.945	0.00515	4.552	0.00798	5.317	0.000672	2.377	0.225	4.964	0.00145	5.409	0.000211
PS_chr06_G027593	1266.39	2.098	0.000769	0.912	0.247	0.792	0.377	-0.152	0.873	1.57	0.0135	0.027	0.979	1.293	0.0437	1.226	0.0378
PS_chr06_G027594	90.7	2.327	0.00915	1.293	0.222	1.675	0.125	0.221	0.865	1.588	0.0771	0.305	0.797	2.487	0.003	0.942	0.274
PS_chr06_G027596	293	2.184	0.00161	1.601	0.0331	1.295	0.147	0.496	0.596	1.319	0.0675	-0.585	0.488	1.434	0.0411	1.213	0.0641
PS_chr06_G027611	168.9	1.172	0.201	0.685	0.517	1.119	0.267	3.927	2.04e-07	3.038	1.68e-05	2.882	5.04e-05	4.542	2.32e-11	3.596	2.19e-08
PS_chr06_G027614	7819.44	2.08	5e-12	1.551	8.97e-07	0.93	0.0197	1.016	0.00604	0.744	0.0321	0.597	0.0981	1.03	0.00181	1.814	6.32e-10
PS_chr06_G027633	9.59	-1.74	0.216	-3.368	0.00676	-2.451	0.0901	-2.222	0.0992	-2.083	0.0856	-1.144	0.387	-1.708	0.157	-3.354	0.00207
PS_chr06_G027642	5.46	0.428	0.822	-1.61	0.228	-1.378	0.365	-2.355	0.0828	-1.842	0.123	-2.886	0.025	-3.193	0.00975	-2.536	0.018
PS_chr06_G027645	17.12	-0.169	0.891	0.314	0.749	0.129	0.913	1.89	0.00192	0.939	0.138	1.471	0.0127	0.659	0.315	2.085	4.11e-05
PS_chr07_G027668	88.38	2.576	0.0117	1.366	0.269	1.738	0.172	3.122	0.00292	3.305	0.000485	3.701	7.92e-05	3.147	0.000832	3.896	5.31e-06
PS_chr07_G027670	48.21	0.597	0.812	1.668	0.344	-0.552	0.83	4.863	0.000556	3.381	0.0119	2.751	0.0491	6.322	3.84e-07	2.338	0.0671
PS_chr07_G027673	16.81	0.13	0.974	2.416	0.233	-0.292	0.932	0.824	0.728	2.513	0.151	-0.683	0.787	5.688	0.000226	4.421	0.00258
PS_chr07_G027675	40.17	0.392	0.824	0.315	0.852	0.812	0.578	1.763	0.103	3.274	0.000254	2.13	0.0259	3.047	0.000633	3.873	1.76e-06
PS_chr07_G027702	8.13	-0.833	0.498	-1.505	0.143	-1.092	0.365	-1.558	0.137	-1.047	0.275	-2.785	0.00563	-1.429	0.117	-0.811	0.347
PS_chr07_G027718	3.42	1.418	0.525	-1.978		-3.114	0.182	-4.88	0.0236	-4.049	0.0369	-1.385	0.474	-2.962	0.108	-4.926	0.00346
PS_chr07_G027732	13.47	0.375	0.812	0.314	0.836	0.12	0.947	2.104	0.0206	1.842	0.0302	1.858	0.03	2.084	0.0106	2.212	0.00322
PS_chr07_G027752	400.53	-0.131	0.792	-0.108	0.82	-0.912	0.00396	-2.16	5.14e-14	-1.33	5.65e-07	-1.216	5.76e-06	-1.523	5.77e-09	-1.4	9.21e-09
PS_chr07_G027763	629.27	4.109	8.05e-21	3.735	5.11e-17	2.05	0.000224	0.283	0.693	1.375	0.00687	0.818	0.138	1.698	0.000529	3.367	9.86e-15
PS_chr07_G027814	23.8	-0.34	0.828	-0.247	0.869	0.025	0.989	-0.066	0.96	0.033	0.978	0.408	0.711	-2.416	0.00625	-0.827	0.334
PS_chr07_G027825	14.09	0.097	0.956	1.064	0.291	1.59	0.0992	0.583	0.59	0.372	0.718	1.826	0.0219	1.475	0.0655	2.101	0.00281
PS_chr07_G027844	65.87	-0.194	0.845	-0.247	0.776	-0.725	0.324	-2.633	9.05e-06	-1.21	0.0275	-1.142	0.041	-0.571	0.329	-1.366	0.00527
PS_chr07_G027845	632.67	0.218	0.704	-0.04	0.954	-0.547	0.236	-2.407	8.61e-12	-1.439	1.31e-05	-2.009	5.71e-10	-1.227	0.000211	-1.876	3.71e-10
PS_chr07_G027846	84.24	-0.747	0.377	-0.692	0.406	-1.458	0.0555	-1.918	0.00522	-2.555	2.93e-05	-1.189	0.0708	-2.091	0.000583	-1.815	0.00132
PS_chr07_G027852	92.51	0.996	0.482	1.662	0.152	2.082	0.0852	2.696	0.0118	2.296	0.0201	2.546	0.00934	2.253	0.0209	2.789	0.00149
PS_chr07_G027857	194.71	-1.505	0.207	-0.325	0.85	-1.565	0.225	-5.835	1.31e-08	-4.798	2.35e-07	-5.766	7.33e-10	-7.007	1.94e-13	-7.549	1.07e-16
PS_chr07_G027858	4865.07	-0.507	0.326	-0.556	0.254	-1.313	0.00292	-1.443	0.000517	-1.352	0.000367	-2.019	3.77e-08	-1.378	0.000237	-1.697	6.7e-07
PS_chr07_G027873	38.61	-0.174	0.915	-0.987	0.334	-0.164	0.914	-2.492	0.00499	-1.475	0.0758	-1.06	0.228	-2.59	0.001	-2.371	0.00106
PS_chr07_G027874	49.61	0.538	0.703	-0.922	0.423	0.563	0.685	-2.502	0.00954	-1.436	0.114	-0.81	0.42	-1.013	0.275	-1.343	0.101
PS_chr07_G027891	20.51	-0.526	0.832	-2.629	0.0869	-0.28	0.913	-0.588	0.756	-1.456	0.33	-2.874	0.043	-6.456	9.38e-05	-1.055	0.444
PS_chr07_G027948	32.15	-0.01	0.996	-0.196	0.897	-1.536	0.152	-1.104	0.278	-2.16	0.0113	-1.746	0.0459	-2.158	0.00977	-1.968	0.0105
PS_chr07_G027968	1142.5	0.139	0.738	0.992	1.49e-05	1.455	5.32e-09	2.279	9.47e-22	2.504	6.63e-31	2.517	2.92e-31	2.499	6.38e-31	2.545	3.68e-36
PS_chr07_G027970	135.21	0.606	0.495	0.371	0.697	0.936	0.253	2.679	2.01e-05	2	0.000702	2.068	0.000453	2.234	0.000108	2.175	4.88e-05
PS_chr07_G027993	2.57	-0.132	0.972	-3.204	0.14	-3.501	0.156	-1.983	0.372	-5.148	0.0107	-3.552	0.0895	-1.464	0.453	-4.713	0.00922
PS_chr07_G027996	5.36	1.516	0.594	1.137	0.697	3.76	0.069	2.762	0.181	3.327	0.0672	4.859	0.00449	4.681	0.0055	3.621	0.0273
PS_chr07_G028012	14.09	6.412	0.0115	-0.524	0.917	3.134	0.357	4.378	0.116	7.57	0.00125	2.591	0.373	7.195	0.00204	5.19	0.0212
PS_chr07_G028014	893.45	-0.542	0.332	-1.714	1.94e-05	-2.878	3.89e-11	-1.588	0.0004	-1.968	8.65e-07	-2.306	5.77e-09	-1.921	1.33e-06	-2.677	1.81e-13
PS_chr07_G028027	13.56	1.205	0.72	-1.104		-1.314	0.716	1.912	0.437	5.945	0.000794	2.573	0.224	5.363	0.0025	7.445	4.32e-06
PS_chr07_G028029	20.37	2.032	0.317	0.828	0.758	0.894	0.741	-1.578	0.521	5.729	3.73e-05	0.086	0.977	5.1	0.000253	7.524	4.4e-09
PS_chr07_G028034	25.09	4.006	0.0104	-0.628	0.835	2.652	0.166	4.345	0.00613	6.127	1.23e-05	3.671	0.015	5.792	3.36e-05	5.691	1.48e-05
PS_chr07_G028035	10.31	3.573	0.0139	0.886	0.692	1.346	0.526	0.048	0.984	4.666	0.00044	1.34	0.432	3.281	0.0168	2.295	0.0865
PS_chr07_G028046	10.79	-1.273	0.741	-2.243	0.47	-4.237	0.156	-7.499	0.00723	-2.521	0.319	-1.369	0.631	-4.702	0.0483	-2.649	0.235
PS_chr07_G028058	14.37	1.294	0.193	0.334	0.816	0.948	0.419	2.52	0.00296	-0.592	0.597	0.724	0.475	2.335	0.00258	2.876	4.39e-05
PS_chr07_G028063	44.33	-1.15	0.00564	-1.018	0.0181	-1.657	0.000248	-2.148	1.29e-06	-2.335	8.68e-09	-1.982	9.86e-07	-2.608	9.61e-11	-2.808	9.99e-14
PS_chr07_G028074	14.16	-0.082	0.949	-0.441	0.626	-0.839	0.327	-1.954	0.00966	-0.561	0.433	-2.673	0.000326	-0.912	0.168	-1.15	0.0541
PS_chr07_G028080	35.3	2.404	0.168	0.401	0.882	-0.044	0.989	4.794	0.0017	5.329	0.000111	2.216	0.159	4.012	0.00429	3.481	0.00827
PS_chr07_G028081	147.48	2.216	0.0174	0.601	0.655	1.853	0.0902	4.092	6.35e-06	4.473	5.15e-08	3.083	0.000294	3.705	7.43e-06	3.641	2.18e-06
PS_chr07_G028084	93.22	3.214	0.00766	0.761	0.679	2.98	0.0301	4.79	7.29e-05	5.906	5.2e-08	3.932	0.000504	5.158	2.11e-06	4.629	5.76e-06
PS_chr07_G028086	34.21	3.134	0.0189	0.829	0.682	2.392	0.133	4.687	0.00032	5.296	7.26e-06	4.116	0.000732	4.82	4.42e-05	4.805	1.3e-05
PS_chr07_G028088	14.66	0.854	0.73	0.497	0.851	2.174	0.237	4.546	0.00155	4.325	0.0012	2.034	0.191	5.556	1.53e-05	3.63	0.00392
PS_chr07_G028099	4.11	3.377	0.0674	2.763	0.165	2.323	0.293	1.467	0.513	2.217	0.228	3.322	0.0506	4.396	0.00509	3.003	0.0552
PS_chr07_G028139	165.14	4.271	2.57e-09	0.333	0.807	1.06	0.343	0.882	0.384	2.737	0.000393	1.507	0.073	2.422	0.00174	3.6	2.06e-07
PS_chr07_G028156	471.45	-0.796	0.0474	-1.166	0.00135	-3.531	3.4e-21	-1.002	0.0127	-1.485	2.15e-05	-1.227	0.000579	-1.501	1.41e-05	-1.59	6.28e-07
PS_chr07_G028159	13.11	-0.459	0.666	-1.424	0.0588	-2.317	0.00387	-2.592	0.00111	-1.972	0.00491	-2.13	0.0028	-2.942	3.8e-05	-2.337	0.00022
PS_chr07_G028169	23.22	-0.874	0.248	-1.247	0.0675	-2.238	0.00139	-3.132	9.4e-06	-2.994	2.37e-06	-1.786	0.00408	-1.944	0.00125	-2.163	9.7e-05
PS_chr07_G028190	338.77	1.091	3.19e-05	2.529	9.32e-27	1.994	6.98e-13	1.146	7.46e-05	1.13	1.91e-05	0.999	0.000203	1.055	5.96e-05	1.371	1.01e-08
PS_chr07_G028201	717.56	0.444	0.85	-0.922	0.613	-1.753	0.304	-2.411	0.0914	-3.537	0.0039	-2.18	0.0964	-4.358	0.000244	-4.776	1.2e-05
PS_chr07_G028202	159.09	-0.249	0.69	-0.598	0.191	-1.14	0.00917	-2.01	4.61e-07	-1.566	1.93e-05	-1.621	1e-05	-1.915	9.81e-08	-2.488	9.26e-14
PS_chr07_G028214	80.36	-0.164	0.762	-0.751	0.0262	-1.129	0.00144	-2.119	7.05e-10	-0.914	0.00371	-1.55	6.05e-07	-1.875	7.59e-10	-2.314	8.75e-16
PS_chr07_G028221	634.05	0.524	0.229	0.673	0.0919	0.732	0.0925	1.911	7.81e-08	2.064	1.64e-10	1.965	1.32e-09	2.188	7.86e-12	2.362	1.98e-15
PS_chr07_G028235	3.9	2.72	0.195	3.509	0.0628	3.055	0.142	3.638	0.0455	3.109	0.0789	5.191	0.001	4.957	0.0015	4.451	0.00306
PS_chr07_G028253	1.79	-1.172	0.61	-1.621		-2.718	0.203	-4.022	0.0586	-2.972	0.0972	-4.791	0.0089	-3.165	0.0722	-3.842	0.0187
PS_chr07_G028254	7.42	-1.245	0.44	-1.065	0.507	-2.739	0.0606	-6.036	0.00072	-2.903	0.0188	-6.792	1.16e-05	-5.138	0.000316	-3.633	0.00129
PS_chr07_G028255	6.98	-0.957	0.652	-1.212	0.515	-2.648	0.127	-5.115	0.00573	-6.142	0.000296	-6.73	6.5e-05	-4.12	0.00444	-4.321	0.00127
PS_chr07_G028257	78.97	-0.445	0.584	-0.689	0.31	-2.102	0.000361	-2.644	3.14e-06	-2.554	7.26e-07	-2.956	1.27e-08	-3.343	7.73e-11	-2.658	1.71e-08
PS_chr07_G028270	61.62	-0.901	0.101	-1.547	0.00132	-1.794	0.000898	-1.107	0.043	-1.185	0.0156	-1.713	0.000358	-1.842	7.95e-05	-2.163	5.49e-07
PS_chr07_G028271	14.04	0.973	0.358	0.695	0.543	0.701	0.564	1.947	0.0226	1.487	0.069	1.583	0.053	2.031	0.00756	1.63	0.0251
PS_chr07_G028278	156.92	-0.288	0.314	-1.221	1.62e-09	-1.961	2.09e-17	-2.446	8.96e-25	-1.934	7.15e-20	-1.903	3.98e-19	-2.091	2.37e-23	-2.278	7.96e-31
PS_chr07_G028283	79.54	0.225	0.863	-0.546	0.58	1.839	0.0195	-2.221	0.00351	-1.639	0.0193	-0.343	0.7	-0.141	0.874	-0.699	0.306
PS_chr07_G028287	335.35	-0.866	0.0317	-1.624	3.53e-06	-2.295	3.62e-09	-2.317	1.39e-09	-2.312	3.45e-11	-2.336	2.17e-11	-2.459	1.12e-12	-2.716	3.03e-17
PS_chr07_G028297	247.41	-0.381	0.689	-0.654	0.395	-0.8	0.318	-1.408	0.0299	-1.085	0.0719	-1.124	0.0639	-1.04	0.081	-2.052	6.63e-05
PS_chr07_G028303	77.33	0.591	0.568	1.163	0.145	2.525	0.00063	1.679	0.0249	1.379	0.0474	1.661	0.015	1.41	0.0386	1.546	0.0125
PS_chr07_G028333	22.59	-0.057	0.961	-0.017	0.988	-0.164	0.872	-2.101	0.00152	-0.264	0.701	-0.911	0.138	-1.103	0.0564	-1.504	0.0041
PS_chr07_G028342	33.08	1.487	0.738	-1.271		-3.337	0.369	-7.726	0.0151	-0.118	0.974	-7.505	0.00865	-2.497	0.394	-0.218	0.946
PS_chr07_G028344	56.23	0.606	0.525	-0.891	0.276	-1.916	0.0118	-2.854	6.6e-05	-2.336	0.000314	-3.192	1.25e-06	-2.53	7.02e-05	-2.352	6.31e-05
PS_chr07_G028364	63.8	-0.629	0.0397	-0.738	0.013	-0.196	0.662	-1.637	1.28e-07	-1.176	2.63e-05	-1.609	1.66e-08	-1.719	5.74e-10	-2.186	1.33e-16
PS_chr07_G028417	1432.47	-0.894	0.0842	-0.606	0.294	-1.404	0.00702	-2.037	1.75e-05	-2.182	3.73e-07	-1.971	5.35e-06	-2.646	3.37e-10	-2.678	8.28e-12
PS_chr07_G028427	17.26	-0.024	0.987	-0.326	0.741	0.157	0.891	-2.651	0.000741	-0.625	0.378	-0.714	0.321	-1.012	0.125	-1.927	0.00127
PS_chr07_G028429	53.64	-0.613	0.306	-0.861	0.107	0.113	0.896	-1.368	0.00804	-1.083	0.0225	-0.991	0.0407	-1.711	0.000164	-2.56	1.82e-09
PS_chr07_G028431	728.34	2.052	7.65e-13	1.304	2.39e-05	1.3	0.000249	1.461	1.51e-05	1.256	5.54e-05	1.329	1.87e-05	1.343	1.2e-05	1.705	1.19e-09
PS_chr07_G028472	931.94	1.459	3.97e-05	2.838	1.98e-18	3.915	6.57e-27	4.215	1.24e-31	4.098	4.23e-35	4.496	2.69e-42	4.375	3.53e-40	4.76	2.34e-53
PS_chr07_G028477	16.13	-0.343	0.822	-3.348	0.000224	-2.101	0.0453	-0.463	0.691	-0.72	0.462	-0.753	0.455	-0.715	0.454	-0.591	0.502
PS_chr07_G028478	16.69	-1.544	0.212	-2.855	0.00725	-4.672	0.000227	-1.227	0.328	-1.872	0.0793	-1.935	0.0718	-1.423	0.184	-1.589	0.0996
PS_chr07_G028480	171.35	2.362	0.00112	0.917	0.333	-0.004	0.998	0.504	0.611	-0.081	0.937	-0.355	0.714	-0.048	0.962	0.004	0.997
PS_chr07_G028485	31.35	-0.601	0.118	-0.959	0.00595	-0.096	0.875	-1.868	1.38e-06	-1.836	1.56e-07	-1.735	9.39e-07	-2.064	2.78e-09	-2.559	3.35e-14
PS_chr07_G028509	130.18	-1.116	0.0116	-0.983	0.0319	-0.605	0.297	-1.136	0.0155	-1.991	1.08e-06	-0.813	0.0675	-1.754	1.48e-05	-2.172	5.95e-09
PS_chr07_G028511	22.27	-1.428	0.463	-1.817	0.296	-2.545	0.151	-0.739	0.697	-2.952	0.0388	-0.626	0.729	-1.179	0.446	-4.09	0.00143
PS_chr07_G028512	17.06	-2.009	0.452	-1.599	0.551	-5.274	0.0242	-6.341	0.00695	-4.296	0.0299	-2.628	0.208	-1.904	0.363	-2.477	0.179
PS_chr07_G028522	219.31	2.127	0.0523	2.809	0.0057	3.757	0.00054	2.737	0.0117	3.402	0.000382	5.023	5.67e-08	2.209	0.026	4.675	5.12e-08
PS_chr07_G028528	74.28	-25.427	4.28e-21	20.856	4e-16	21.115	4.29e-13	17.482	2.27e-09	22.029	8.61e-17	19.687	1.46e-13	21.804	1.33e-16	18.651	9.28e-14
PS_chr07_G028540	29.92	-0.091	0.956	-0.67	0.534	-0.089	0.955	-0.129	0.911	-1.272	0.12	-1.461	0.0738	-2.812	0.000283	-2.283	0.00126
PS_chr07_G028544	2106.17	-0.273	0.805	-0.674	0.406	-3.022	2.75e-06	-4.783	4.78e-15	-5.146	2.28e-20	-4.706	3.03e-17	-4.98	2.52e-19	-5.64	1.16e-27
PS_chr07_G028545	14.6	-0.676	0.669	-0.52	0.738	-5.573	8.71e-05	-2.192	0.0552	-1.913	0.0649	-3.588	0.00072	-5.066	1.11e-05	-5.737	7.74e-07
PS_chr07_G028549	531.61	0.516	0.117	0.911	0.00116	2.238	1.8e-15	2.165	8.99e-15	2.204	6.31e-18	2.313	1.04e-19	2.436	5.43e-22	2.438	8.35e-25
PS_chr07_G028580	80.01	-0.213	0.946	0.326	0.907	-2.115	0.302	-4.998	0.00274	-0.728	0.693	-2.52	0.114	-1.027	0.554	-1.789	0.222
PS_chr07_G028596	83.63	-1.164	0.686	-1.296	0.616	-3.362	0.133	-10.685	1.39e-06	-5.431	0.00183	-5.562	0.00148	-6.864	7.2e-05	-8.822	3.4e-07
PS_chr07_G028602	21.42	-0.498	0.619	-0.799	0.336	-0.381	0.72	-1.665	0.025	-1.475	0.0282	-1.65	0.0149	-2.046	0.00174	-1.991	0.000893
PS_chr07_G028603	52.55	-0.814	0.0455	-0.726	0.0862	0.091	0.895	-2.162	1.74e-07	-1.286	0.000547	-1.607	1.7e-05	-2.134	6.76e-09	-2.216	9.18e-11
PS_chr07_G028608	20.03	-1.304	0.00379	-1.267	0.00599	-0.176	0.82	-3.479	7.81e-09	-1.469	0.00113	-2.83	2.01e-08	-2.747	7.37e-09	-3.173	4.94e-12
PS_chr07_G028617	245.35	-0.201	0.844	-0.684	0.33	-1.616	0.0102	-2.241	0.000101	-1.947	0.000232	-0.932	0.108	-1.781	0.000713	-2.16	6.79e-06
PS_chr07_G028620	54.3	-0.443	0.447	-0.665	0.184	0.169	0.818	-1.66	0.000292	-1.319	0.0016	-0.904	0.0377	-1.582	0.000106	-2.046	6.87e-08
PS_chr07_G028621	20.71	-0.43	0.671	-0.597	0.493	-0.654	0.478	-2.551	0.000585	-1.131	0.0916	-1.847	0.00543	-1.446	0.0247	-1.68	0.00424
PS_chr07_G028625	22.93	-0.957	0.0596	-0.784	0.147	-1.97	0.000183	-3.882	1.53e-09	-1.993	2.39e-05	-2.008	2.66e-05	-2.017	1.22e-05	-2.591	3.82e-09
PS_chr07_G028628	30.6	-0.978	0.0827	-0.859	0.142	-0.795	0.229	-2.582	4.76e-06	-1.819	0.00029	-2.196	1.58e-05	-2.816	2.76e-08	-3.316	8.05e-12
PS_chr07_G028632	1328	1.105	0.000786	0.346	0.447	1.405	0.000103	1.384	7.54e-05	1.237	0.000118	1.734	2.76e-08	1.872	1.3e-09	2.656	6.09e-21
PS_chr07_G028633	1278.34	1.178	1.45e-05	0.867	0.00297	1.525	4.54e-07	1.105	0.000288	0.933	0.000912	1.121	5.11e-05	1.629	9.43e-10	2.413	4.49e-23
PS_chr07_G028634	304.99	2.657	6.37e-14	1.529	9.2e-05	1.592	0.000313	1.282	0.00343	1.37	0.000525	1.457	0.000213	2.729	1.26e-13	4.306	4.08e-37
PS_chr07_G028636	834.66	2.976	2.07e-06	1.685	0.0185	2.529	0.000684	3.168	5.79e-06	3.014	2.35e-06	2.615	5.38e-05	3.545	1.52e-08	3.989	5.79e-12
PS_chr07_G028637	53.74	-1.264	0.252	-1.719	0.084	-1.882	0.0836	-1.623	0.111	-3.661	2.25e-05	-2.031	0.024	-2.565	0.0029	-3.463	1.05e-05
PS_chr07_G028639	73.82	-0.605	0.563	-0.85	0.343	-0.571	0.597	-1.492	0.0588	-2.383	0.000481	-1.893	0.00665	-3.039	5.48e-06	-3.033	9.39e-07
PS_chr07_G028643	2684.3	3.169	3.85e-18	1.604	6.96e-05	0.971	0.058	0.409	0.449	0.954	0.0255	0.496	0.298	1.112	0.00717	1.577	2.01e-05
PS_chr07_G028644	263.74	2.062	0.000521	-0.159	0.887	1.528	0.0346	1.737	0.00875	2.594	6.45e-06	1.639	0.00689	2.632	3.79e-06	3.153	1.68e-09
PS_chr07_G028645	486.26	2.478	3.23e-05	0.087	0.945	1.58	0.035	0.801	0.302	2.25	0.000205	0.824	0.239	1.991	0.00103	3.357	5.57e-10
PS_chr07_G028646	610.46	3.014	6.47e-07	0.631	0.491	1.599	0.0432	1.202	0.116	2.398	0.000152	1.606	0.0159	2.475	7.52e-05	3.216	1.61e-08
PS_chr07_G028649	3810.35	0.489	0.115	2.002	7.68e-18	1.753	1.42e-10	2.201	1.01e-16	1.877	1.54e-14	2.03	6.3e-17	1.982	2.89e-16	2.268	8.07e-24
PS_chr07_G028660	662.37	1.637	9.33e-05	1.869	5.18e-06	1.153	0.0256	1.635	0.000405	1.491	0.000439	1.762	2.45e-05	1.56	0.000187	2.591	4.71e-12
PS_chr07_G028668	16.82	-0.46	0.719	-1.654	0.0556	-1.487	0.132	-2.579	0.00364	-3.974	5.71e-06	-1.348	0.104	-3.103	0.0001	-2.178	0.00232
PS_chr07_G028669	293.19	3.936	7.3e-18	3.178	1.44e-11	0.951	0.166	-0.499	0.475	1.091	0.0453	-0.194	0.79	0.662	0.248	1.056	0.0323
PS_chr07_G028678	178.51	0.524	0.539	1.511	0.0105	2.964	4.86e-07	3.097	6.7e-08	2.176	5.83e-05	2.23	3.78e-05	3.204	7.03e-10	2.821	7.68e-09
PS_chr07_G028701	12.39	5.363	0.00416	4.024	0.0531	5.09	0.0129	4.849	0.0134	5.196	0.00385	6.003	0.000647	7.123	2.72e-05	7.926	6.47e-07
PS_chr07_G028702	753.5	1.482	0.124	2.283	0.00705	4.503	1.22e-07	3.287	0.000129	3.692	1.83e-06	4.152	6.13e-08	4.88	9.18e-11	7.821	9.82e-30
PS_chr07_G028703	197.65	3.532	0.0435	3.916	0.0208	7.26	6.92e-06	5.54	0.000615	6.495	1.11e-05	7.48	3.04e-07	7.923	4.01e-08	10.543	5.19e-15
PS_chr07_G028704	173.41	0.319	0.855	0.902	0.472	2.482	0.0181	0.977	0.395	1.967	0.0329	2.043	0.0271	2.196	0.0142	5.944	1.04e-14
PS_chr07_G028705	201.39	0.413	0.774	0.597	0.619	3.471	4.89e-05	2.389	0.00582	2.431	0.00195	2.948	0.000128	3.491	3.05e-06	6.133	1.26e-19
PS_chr07_G028725	25.18	0.88	0.794	-0.144	0.969	-2.304	0.393	-5.388	0.0187	-2.579	0.212	-4.087	0.0439	-3.345	0.091	-4.87	0.00705
PS_chr07_G028727	5.89	1.87	0.14	2.538	0.024	2.753	0.0146	3.733	0.000189	2.922	0.0037	3.122	0.00179	3.097	0.00148	3.044	0.0011
PS_chr07_G028728	31.17	-1.071	0.709	-2.462	0.25	-5.45	0.00719	-8.485	0.000142	-6.991	0.000154	-4.789	0.00647	-6.583	0.000197	-9.497	8.81e-08
PS_chr07_G028729	35.9	-3.616	0.0603	-2.436	0.258	-6.72	0.000814	-10.063	4.79e-06	-6.568	0.000189	-7.898	3.21e-05	-7.649	2.17e-05	-7.749	3.32e-06
PS_chr07_G028750	35.67	1.39	0.077	1.2	0.145	2.511	0.000882	1.33	0.0981	1.33	0.0673	1.866	0.0072	2.201	0.000933	1.716	0.00676
PS_chr07_G028752	179.89	2.079	3.01e-09	2.488	5.62e-13	1.636	0.000102	0.686	0.138	0.973	0.0139	0.766	0.064	0.57	0.173	0.929	0.0098
PS_chr07_G028784	21.43	-0.112	0.921	-0.358	0.672	-0.078	0.944	-2.206	0.000971	-0.98	0.102	-1.785	0.00294	-1.041	0.0735	-1.101	0.0375
PS_chr07_G028785	43.89	0.111	0.924	-0.562	0.471	-1.962	0.00266	-2.616	3.45e-05	-2.082	0.00026	-3.084	1.62e-07	-2.383	2.11e-05	-2.14	3.4e-05
PS_chr07_G028805	2901.91	0.563	0.103	0.218	0.624	1.937	2.64e-10	3.141	9.44e-27	3.09	1.2e-30	3.364	2.54e-36	3.634	1.85e-42	3.961	8.59e-57
PS_chr07_G028807	337.96	0.026	0.974	-0.688	0.0878	-1.145	0.00446	-2.331	1.76e-10	-1.92	9.92e-09	-1.213	0.000467	-1.516	6.37e-06	-1.728	2.35e-08
PS_chr07_G028811	13890.7	-0.548	0.0841	-0.271	0.484	-0.581	0.0948	-2.155	1.16e-14	-2.325	5.33e-20	-2.005	4.32e-15	-2.419	9.85e-22	-2.363	1.6e-23
PS_chr07_G028815	54.98	-0.093	0.929	-0.252	0.757	-0.976	0.129	-1.507	0.0073	-2.578	3.6e-07	-2.389	2.56e-06	-1.947	8.16e-05	-1.793	8.56e-05
PS_chr07_G028831	5455.08	-0.278	0.713	1.703	7.63e-05	2.52	7.31e-08	3.339	1.09e-13	2.458	4.15e-09	2.887	2.89e-12	2.788	1.38e-11	3.455	1.26e-19
PS_chr07_G028836	695.3	-0.399	0.538	-1.805	1.09e-05	-2.858	1.88e-10	-1.801	7.96e-05	-2.006	1.06e-06	-2.007	1.08e-06	-1.702	3.68e-05	-2.474	4.16e-11
PS_chr07_G028850	205.97	-0.162	0.919	-1.033	0.29	-0.704	0.55	-3.464	2.14e-05	-2.337	0.00213	-2.025	0.00908	-2.653	0.000361	-2.723	7.19e-05
PS_chr07_G028851	269.49	-0.529	0.623	-1.206	0.131	-1.27	0.147	-3.06	1.91e-05	-2.795	1.95e-05	-2.513	0.000145	-2.918	6.29e-06	-3.365	1.62e-08
PS_chr07_G028868	13200.4	0.559	0.637	2.365	0.00123	7.357	3.04e-24	10.217	3.5e-47	9.542	1.98e-48	10.284	2.37e-56	10.667	1.08e-60	10.564	7.66e-67
PS_chr07_G028872	1298.95	0.833	0.439	0.731	0.492	1.485	0.126	2.116	0.0117	2.035	0.00754	1.715	0.0285	1.926	0.0108	1.799	0.01
PS_chr07_G028873	792.39	1.078	0.358	1.362	0.2	3.451	0.000318	1.458	0.158	1.052	0.276	1.724	0.0588	2.031	0.0199	1.454	0.0796
PS_chr07_G028874	253.42	0.359	0.864	-0.918	0.556	-0.09	0.968	-1.952	0.125	-2.352	0.0348	-3.218	0.00295	-1.107	0.359	-2.123	0.0366
PS_chr07_G028876	4452.74	0.594	0.573	0.096	0.944	1.212	0.178	2.918	5.31e-05	2.651	6.13e-05	2.668	5.56e-05	3.02	3.23e-06	3.093	2.6e-07
PS_chr07_G028885	19.51	-3.154	3.57e-05	-3.469	5.92e-06	-5.17	5.05e-08	-3.438	7.13e-05	-3.655	3.72e-06	-4.687	2.56e-08	-5.175	7.54e-10	-6.491	1.46e-12
PS_chr07_G028888	504.38	0.306	0.678	0.643	0.252	1.592	0.00139	2.451	7.87e-08	2.694	7.46e-11	2.97	4.89e-13	2.778	1.3e-11	3.307	3.36e-18
PS_chr07_G028903	16.79	0.223	0.819	-1.442	0.0156	-2.633	0.000113	-2.011	0.00217	-1.189	0.0415	-1.248	0.0352	-0.818	0.16	-1.432	0.00558
PS_chr07_G028904	2613.44	-0.888	0.00998	-0.816	0.0203	-1.718	8.93e-07	-1.485	1.68e-05	-1.726	2.73e-08	-1.496	1.86e-06	-1.822	3.05e-09	-2.008	1.73e-12
PS_chr07_G028913	118.98	-1.488	0.241	-0.938	0.508	-3.297	0.00425	-4.439	3.81e-05	-4.656	1.97e-06	-4.875	6.86e-07	-3.927	5.23e-05	-5.017	2.33e-08
PS_chr07_G028914	45.3	-0.33	0.722	-0.912	0.168	-0.853	0.252	-2.065	0.000771	-1.891	0.000689	-1.215	0.0358	-0.985	0.0852	-1.826	0.00029
PS_chr07_G028918	97.76	-0.284	0.786	-1.179	0.0734	-2.58	5.59e-05	-5.727	2.53e-16	-4.577	5.33e-15	-3.866	1.36e-11	-5.503	8.63e-20	-4.518	2.34e-17
PS_chr07_G028925	6.22	-1.886	0.511	-1.907	0.481	-6.869	0.00922	-0.703	0.805	-2.74	0.206	-4.007	0.0708	-1.638	0.463	-1.927	0.329
PS_chr07_G028948	15.97	-0.358	0.676	0.005	0.996	0.259	0.77	-2.439	0.000525	-1.504	0.0101	-0.385	0.565	-0.81	0.158	-0.807	0.122
PS_chr07_G028950	47.27	-0.547	0.465	-0.547	0.443	-0.338	0.694	-2.169	0.00021	-1.039	0.0593	-1.238	0.0239	-1.513	0.0039	-1.447	0.00272
PS_chr07_G028977	989.19	-0.334	0.574	-0.251	0.674	-0.575	0.276	-1.743	1.75e-05	-1.571	2.39e-05	-1.562	2.77e-05	-1.864	3.05e-07	-2.029	1.69e-09
PS_chr07_G029029	11.21	-0.737	0.552	-1.027	0.343	-0.49	0.721	-2.873	0.00604	-1.621	0.0721	-0.911	0.346	-1.096	0.223	-0.705	0.407
PS_chr07_G029032	23.44	-1.701	0.0612	-1.284	0.191	-0.696	0.578	-1.803	0.0548	-1.407	0.102	-1.216	0.172	-1.238	0.148	-2.015	0.00738
PS_chr07_G029033	21.44	-0.601	0.68	-1.891	0.0617	-0.912	0.493	-2.99	0.00364	-2.553	0.00587	-1.067	0.295	-2.772	0.00224	-2.197	0.00849
PS_chr07_G029038	112.93	2.288	0.074	2.936	0.0128	6.242	7.3e-09	6.619	3.44e-10	7.217	2.63e-13	6.859	4.21e-12	7.346	6.79e-14	8.049	6.45e-18
PS_chr07_G029039	21.66	7.139	1.02e-08	3	0.0553	1.342	0.535	2.077	0.218	3.441	0.013	2.85	0.0503	3.127	0.0239	4.85	7.68e-05
PS_chr07_G029043	72.01	-1.165	0.725	-2.06	0.437	-2.066	0.474	-1.147	0.671	-1.64	0.47	-0.502	0.855	-9.884	3.99e-06	-2.089	0.284
PS_chr07_G029049	55.58	-0.225	0.926	-2.099	0.121	-3.799	0.00475	-0.638	0.693	-3.078	0.00885	-2.133	0.0827	-3.998	0.000466	-1.733	0.12
PS_chr07_G029050	24.22	0.115	0.901	-1.137	0.027	-1.308	0.0212	-2.299	4.07e-05	-1.369	0.00523	-2.936	9.81e-08	-1.17	0.0146	-1.589	0.000294
PS_chr07_G029053	24.92	-0.179	0.912	0.357	0.782	0.46	0.723	0.639	0.531	1.264	0.12	0.828	0.355	2.178	0.00329	1.22	0.0961
PS_chr07_G029057	1362.15	0.169	0.717	0.372	0.292	0.887	0.00486	2.597	2.32e-21	2.312	4.24e-20	2.359	6.31e-21	2.481	3.18e-23	2.741	7.54e-32
PS_chr07_G029079	523.39	-0.309	0.671	-0.968	0.0489	-1.78	0.000278	-2.372	2.66e-07	-1.741	4.86e-05	-1.674	0.000103	-1.991	2.18e-06	-2.529	5.85e-11
PS_chr07_G029085	486.61	-1.664	0.00136	-2.066	3.35e-05	-3.075	1.76e-08	-2.162	8.33e-05	-2.107	2.48e-05	-1.54	0.00289	-2.062	3.24e-05	-2.151	2.63e-06
PS_chr07_G029124	462.87	-0.049	0.973	-0.6	0.49	0.204	0.861	1.525	0.0279	1.329	0.0369	1.831	0.0029	1.802	0.00295	2.034	0.000234
PS_chr07_G029147	375.15	-0.499	0.413	-1.458	0.000823	-2.155	4.6e-06	-3.416	3.35e-14	-1.833	1.36e-05	-1.618	0.00015	-2.186	1.21e-07	-2.709	1.18e-12
PS_chr07_G029154	70.84	-0.851	0.0195	-0.906	0.0122	-0.265	0.623	-2.357	5.27e-10	-1.284	0.000159	-1.326	0.000107	-2.059	8.41e-10	-1.539	5.82e-07
PS_chr07_G029165	11.69	0.777	0.528	1.265	0.208	0.683	0.599	0.258	0.842	2.145	0.00825	1.667	0.0535	1.664	0.045	2.346	0.00133
PS_chr07_G029185	43.94	-0.509	0.755	0.152	0.933	-2.738	0.015	-0.749	0.549	-1.774	0.0744	-0.452	0.716	-1.104	0.284	-2.508	0.00401
PS_chr07_G029187	63.55	-0.818	0.523	-1.854	0.0542	-2.811	0.00472	-5.444	3.44e-08	-4.022	2.43e-06	-4.176	1.17e-06	-2.683	0.00158	-1.858	0.0206
PS_chr07_G029197	395.94	2.202	1.17e-14	1.15	0.0003	0.108	0.861	0.29	0.498	0.108	0.8	0.209	0.616	-0.091	0.83	-0.245	0.477
PS_chr07_G029201	207.66	3.072	4.9e-30	1.145	0.000217	0.694	0.0777	0.128	0.785	-0.161	0.693	-0.396	0.291	-0.603	0.0754	0.159	0.654
PS_chr07_G029218	57.15	-0.212	0.866	-0.443	0.653	-0.165	0.894	-2.195	0.00288	-0.631	0.399	0.145	0.875	-0.3	0.707	-0.149	0.846
PS_chr07_G029241	17.23	-0.145	0.919	0.041	0.976	-0.936	0.335	-2.168	0.00867	-1.387	0.0629	-2.482	0.0012	-1.425	0.0497	-1.717	0.00928
PS_chr07_G029252	289.6	-0.944	0.0181	-0.84	0.0421	-1.496	0.000317	-0.926	0.0282	-1.015	0.00709	-1.385	0.000159	-1.988	1.98e-08	-2.197	2.2e-11
PS_chr07_G029274	5.77	-0.974	0.582	-2.646	0.0464	-1.385	0.405	-6.723	0.000144	-3.663	0.0054	-3.011	0.0195	-6.829	8.86e-06	-4.986	0.000167
PS_chr07_G029316	65.08	-2.862	0.0753	-1.444	0.458	-0.946	0.684	-3.244	0.0447	-1.741	0.267	-1.9	0.228	-4.453	0.00149	-2.086	0.127
PS_chr07_G029346	19.74	-0.3	0.751	-0.788	0.261	0.617	0.427	-2.323	0.000571	-1.246	0.0353	-1.288	0.0319	-2.199	0.000173	-1.608	0.00222
PS_chr07_G029361	46.51	-0.837	0.448	-2.379	0.00282	-3.869	7.38e-06	-4.061	1.75e-06	-5.596	1.75e-11	-5.151	2.5e-10	-4.624	2.18e-09	-5.697	6.17e-14
PS_chr07_G029375	18.16	0.27	0.915	-0.164	0.946	-1.504	0.388	-7.645	2.36e-05	-4.287	0.0013	-4.084	0.00228	-6.229	6.26e-05	-3.885	0.000953
PS_chr07_G029378	27.11	-0.243	0.791	-0.9	0.142	-0.655	0.368	-2.195	0.000232	-1.005	0.0667	-1.933	0.000353	-1.902	0.000263	-1.994	3.43e-05
PS_chr07_G029387	201.47	2.212	4.85e-09	0.942	0.0405	-2.001	1.76e-05	-2.097	4.36e-06	-1.369	0.00118	-3.002	1.95e-12	-1.897	3.54e-06	-1.925	3.72e-07
PS_chr07_G029400	114.03	1.251	0.314	1.704	0.123	3.096	0.00381	-0.587	0.656	0.616	0.591	1.072	0.322	0.353	0.767	0.502	0.627
PS_chr07_G029407	51	0.271	0.777	-0.095	0.928	0.774	0.292	-2.004	0.0012	-0.492	0.436	-0.395	0.56	-1.39	0.0121	-0.99	0.0563
PS_chr07_G029414	131.93	-0.412	0.674	0.124	0.912	1.648	0.0151	3.171	8.52e-08	2.211	8.08e-05	3.177	4.64e-09	2.818	2.06e-07	3.584	6.69e-13
PS_chr07_G029415	39.04	-1.439	0.0507	-1.007	0.209	0.668	0.448	2.809	3.61e-06	1.396	0.0222	2.513	8.53e-06	1.55	0.00861	2.531	1.09e-06
PS_chr07_G029432	22.86	-1.232	0.342	-2.095	0.0555	-2.436	0.0409	-2.65	0.0169	-3.262	0.00111	-1.558	0.142	-1.983	0.0475	-2.482	0.006
PS_chr07_G029441	2011.3	0.343	0.388	0.204	0.64	1.117	0.000468	2.326	9.04e-16	1.878	2.27e-12	1.825	9.79e-12	2.027	2.08e-14	1.981	1.3e-15
PS_chr07_G029470	30.84	-0.555	0.506	-0.362	0.681	-0.137	0.899	-2.084	0.00142	-1.019	0.0952	-1.497	0.0126	-2.022	0.000467	-1.707	0.00131
PS_chr07_G029471	33	-0.616	0.442	-0.433	0.604	-0.717	0.373	-1.88	0.00355	-2.061	0.000412	-1.033	0.0926	-1.313	0.0237	-1.83	0.000505
PS_chr07_G029481	1462.14	0.756	6.78e-05	0.46	0.0324	1.262	5.86e-10	1.132	2.12e-08	1.158	3.16e-10	1.12	1.31e-09	1.404	8.32e-15	2.024	6.31e-34
PS_chr07_G029501	24.45	-0.03	0.993	-1.388	0.477	-5.145	0.00253	-5.557	0.00103	-5.271	0.000458	-2.716	0.07	-4.688	0.00114	-4.647	0.00044
PS_chr07_G029509	18.42	0.312	0.765	-0.692	0.391	-1.425	0.0597	-3.744	5.13e-06	-3.353	1.79e-06	-2.604	9.32e-05	-3.271	1.18e-06	-2.333	5.51e-05
PS_chr07_G029528	5.33	-1.366	0.101	-1.464	0.0811	-0.726	0.485	-1.461	0.0976	-2.78	0.00173	-2.149	0.011	-1.538	0.0439	-2.734	0.000371
PS_chr07_G029529	53.32	1.573	0.0728	0.401	0.753	1.76	0.0623	1.562	0.0797	1.445	0.0753	1.513	0.0638	2.45	0.00105	2.759	5.53e-05
PS_chr07_G029531	432.86	1.467	0.0157	0.544	0.5	1.949	0.00255	1.909	0.00196	1.489	0.00969	1.449	0.0126	2.449	6.03e-06	3.148	2.03e-10
PS_chr07_G029532	1698.04	1.224	0.0437	0.364	0.666	1.81	0.0038	2.033	0.000532	1.689	0.00185	1.785	0.000964	2.532	1.03e-06	2.731	1.17e-08
PS_chr07_G029533	103.02	-1.558	0.179	-1.136	0.365	-2.187	0.0617	-4.403	1.52e-05	-4.36	2.43e-06	-4.256	4.5e-06	-4.333	2.17e-06	-4.872	9.74e-09
PS_chr07_G029538	43.98	-0.238	0.95	-0.35	0.917	-1.148	0.694	-5.166	0.0111	-4.862	0.00796	-4.448	0.0161	-4.032	0.0258	-2.552	0.138
PS_chr07_G029568	958.07	-1.315	0.00233	-1.281	0.00331	-1.259	0.0114	-1.71	0.000164	-2.136	1.36e-07	-1.784	1.42e-05	-1.45	0.000452	-1.596	2.56e-05
PS_chr07_G029584	7.69	1.529	0.597	1.074	0.723	2.775	0.224	-0.017	0.995	2.032	0.323	1.727	0.438	3.397	0.0558	6.963	4.78e-06
PS_chr07_G029589	2269.4	2.859	7.46e-23	3.048	1.06e-25	2.201	2.15e-10	1.378	0.000102	1.467	4.68e-06	1.313	5.14e-05	1.907	1.01e-09	1.898	6.49e-11
PS_chr07_G029608	18.65	2.355	0.0025	0.495	0.695	2.814	0.000767	1.096	0.256	2.179	0.00462	0.595	0.558	1.784	0.022	2.54	0.000231
PS_chr07_G029613	2324.49	1.276	0.000227	1.453	1.75e-05	1.684	9.87e-06	2.941	1.29e-16	2.327	1.56e-12	2.974	4.75e-20	2.467	4.13e-14	2.825	1.17e-20
PS_chr07_G029614	2265.99	1.171	0.00712	1.506	0.000244	0.953	0.0652	2.76	9.48e-11	1.99	5.64e-07	2.24	1.34e-08	2.64	1.01e-11	2.582	9.65e-13
PS_chr07_G029635	12.34	3.311	0.000399	0.561	0.721	-0.098	0.962	0.38	0.798	2.03	0.0414	-1.144	0.401	1.767	0.0765	0.048	0.97
PS_chr07_G029637	1002.7	-0.973	0.0972	-0.705	0.273	-3.009	1.55e-08	-4.286	7.06e-17	-4.419	4.23e-21	-4.293	5.26e-20	-4.643	2.24e-23	-4.316	4.21e-23
PS_chr07_G029638	351.21	-1.022	0.536	-0.356	0.857	-3.203	0.0128	-6.761	6.23e-09	-6.655	3.22e-10	-6.017	1.2e-08	-6.111	4.93e-09	-5.885	1.28e-09
PS_chr07_G029639	390.84	-1.933	0.0217	-1.453	0.111	-3.961	2.42e-06	-5.799	8.29e-13	-6.522	2e-18	-6.264	3.34e-17	-6.038	2e-16	-6.448	7.27e-21
PS_chr07_G029648	29.47	-1.018	0.0481	-1.138	0.0238	-1.852	0.000518	-2.221	2.9e-05	-2.481	3.93e-07	-2.579	2.25e-07	-1.366	0.00345	-1.63	0.00015
PS_chr07_G029658	85.53	1.973	0.0305	0.59	0.642	-0.193	0.905	-2.479	0.0103	0.156	0.892	-2.74	0.0018	-1.907	0.0281	-0.115	0.911
PS_chr07_G029660	31.04	4.731	0.000842	-2.534	0.266	0.584	0.829	1.953	0.27	4.695	0.000708	1.754	0.293	3.579	0.0115	6.449	2.34e-07
PS_chr07_G029661	72.49	3.348	0.00214	-1.069	0.504	0.54	0.778	1.452	0.279	3.393	0.00142	1.008	0.44	3.128	0.00317	4.757	5.09e-07
PS_chr07_G029662	14.75	3.109	0.0474	0.477	0.855	-1.072	0.667	0.028	0.99	2.298	0.129	0.043	0.985	1.943	0.204	3.586	0.00556
PS_chr07_G029663	13.95	4.128	0.00245	1.23	0.551	0.873	0.714	2.327	0.145	4	0.00238	2.667	0.0639	3.5	0.00824	6.089	2.08e-07
PS_chr07_G029664	181	3.832	5.2e-06	-0.942	0.455	0.08	0.966	0.993	0.385	2.981	0.000659	0.353	0.774	2.321	0.00898	4.701	1.39e-09
PS_chr07_G029666	37.23	6.178	2.72e-07	-0.092	0.976	2.144	0.216	2.407	0.116	6.182	2.75e-07	1.993	0.192	4.523	0.000247	7.903	1.82e-12
PS_chr07_G029668	59.5	4.904	8.64e-08	1.187	0.393	1.718	0.197	1.378	0.28	4.018	2.58e-05	0.255	0.874	3.895	3.99e-05	6.755	3.05e-15
PS_chr07_G029671	13.65	4.838	0.00462	1.486	0.585	4.029	0.0361	-0.392	0.896	5.043	0.00175	1.308	0.596	4.765	0.00294	8.272	8.33e-09
PS_chr07_G029677	36.53	0.042	0.987	-1.477	0.301	-0.527	0.787	-0.655	0.671	-1.545	0.205	-0.867	0.525	-3.316	0.00342	-0.23	0.861
PS_chr07_G029683	1806.98	-0.113	0.867	-1.628	5.71e-07	-3.33	4.67e-21	-0.006	0.991	-0.537	0.152	-0.471	0.226	-0.59	0.106	-0.768	0.0175
PS_chr07_G029702	2383.34	0.33	0.514	0.529	0.205	1.239	0.00112	3.321	7.79e-23	2.904	8.96e-21	3.101	1.26e-23	3.363	7.99e-28	3.627	1.82e-36
PS_chr07_G029707	58.56	-0.453	0.564	-1.429	0.00854	-1.633	0.00664	-2.076	0.000262	-1.196	0.0249	-1.029	0.0605	-1.477	0.00409	-1.456	0.0021
PS_chr07_G029708	57.31	-0.521	0.283	-0.765	0.0757	-0.028	0.97	-2.108	7e-07	-1.057	0.00631	-0.934	0.0179	-1.422	0.000144	-1.492	1.52e-05
PS_chr07_G029718	230.78	2.131	1.2e-06	0.126	0.884	-0.708	0.279	0.89	0.107	0.809	0.106	0.94	0.0583	0.512	0.329	-0.092	0.871
PS_chr07_G029720	79.44	4.942	2.03e-18	1.807	0.00803	0.063	0.964	0.236	0.814	0.83	0.261	0.11	0.912	1.275	0.0588	1.474	0.0155
PS_chr07_G029724	115.19	3.321	1.17e-05	1.616	0.0757	0.655	0.607	-1.301	0.19	1.355	0.112	-0.178	0.878	0.469	0.628	-0.178	0.853
PS_chr07_G029727	30.18	-1.125	0.595	-3.056	0.0423	-5.87	0.000227	-9.483	6e-07	-6.105	2.07e-05	-8.514	5.26e-07	-8.128	8.89e-07	-6.039	2.89e-06
PS_chr07_G029728	88.35	-0.517	0.812	-0.596	0.757	-4.458	0.000876	-10.446	2.35e-09	-9.583	6.93e-10	-5.016	2.03e-05	-5.502	2.24e-06	-7.322	2.7e-10
PS_chr07_G029730	91.59	-1.102	0.388	-1.552	0.165	-2.774	0.0107	-5.415	9.79e-08	-5.072	3.21e-08	-4.645	3.82e-07	-4.478	6.1e-07	-5.514	8.15e-11
PS_chr07_G029731	29.46	1.207	0.577	2.202	0.195	2.65	0.137	0.428	0.839	1.952	0.2	1.915	0.218	2.943	0.0372	3.572	0.00496
PS_chr07_G029737	125.21	3.28	0.000273	3.479	9.93e-05	4.847	5.45e-07	1.585	0.15	3.309	0.00022	4.037	4.35e-06	3.057	0.000618	4.392	4.88e-08
PS_chr07_G029745	13.74	-2.179	0.0014	-1.831	0.0101	-3.689	5.62e-06	-2.898	0.000194	-2.564	0.000228	-3.912	4.23e-07	-3.967	7.8e-08	-4.135	2.18e-09
PS_chr07_G029762	284.43	0.874	0.293	3.416	1.18e-09	5.274	3.77e-18	5.352	5.41e-19	4.894	2.11e-18	5.079	7.96e-20	5.62	2.62e-24	6.486	8.82e-36
PS_chr07_G029796	47.95	2.2	0.107	-1.911	0.204	3.496	0.00985	1.415	0.337	-0.057	0.973	1.178	0.394	-0.093	0.954	2.059	0.0645
PS_chr07_G029802	2076.19	3.945	3.7e-29	2.435	3.83e-11	2.257	1.53e-07	2.041	1.52e-06	2.631	4.27e-12	2.284	2.55e-09	2.607	5.24e-12	3.851	1.46e-28
PS_chr07_G029843	29.18	-2.787	0.121	-2.552	0.164	-1.566	0.492	-3.428	0.0521	-2.676	0.0987	-0.996	0.605	-1.533	0.369	-3.977	0.00507
PS_chr07_G029869	12.28	-1.454	0.0958	-1.392	0.117	-1.877	0.0467	-0.804	0.403	-1.195	0.145	-1.625	0.047	-2.265	0.00392	-1.398	0.0522
PS_chr07_G029888	103.65	-0.264	0.909	-1.829	0.176	-1.96	0.184	-4.119	0.000723	-5.105	3.84e-06	-1.698	0.166	-4.596	2.4e-05	-3.325	0.00107
PS_chr07_G029889	396.62	-0.107	0.954	-1.13	0.303	-0.413	0.783	-4.606	2.58e-07	-4.73	6.1e-09	-2.45	0.00415	-4.518	2.19e-08	-3.065	5.7e-05
PS_chr07_G029892	5.6	3.823	0.0458	1.413	0.62	5.567	0.00226	3.542	0.0667	5.089	0.00216	3.437	0.0606	2.729	0.144	6.036	6.81e-05
PS_chr07_G029893	220.28	3.233	4.59e-08	1.509	0.0339	4.19	2.47e-10	3.998	9.4e-10	2.982	1.16e-06	3.63	1.77e-09	3.606	1.8e-09	4.474	6.66e-16
PS_chr07_G029894	44.39	3.428	0.0672	0.21	0.952	4.418	0.0242	0.526	0.834	4.129	0.0136	1.857	0.333	1.058	0.594	4.173	0.00591
PS_chr07_G029896	61.98	0.75	0.565	1.173	0.276	3.4	0.00018	3.544	4.74e-05	2.839	0.000506	3.548	8.67e-06	1.552	0.0749	3.925	7.5e-08
PS_chr07_G029898	36.53	2.605	0.0602	2.531	0.0709	4.921	0.000191	4.936	0.000102	3.697	0.00221	4.862	3.31e-05	3.456	0.00405	4.644	1.91e-05
PS_chr07_G029900	61.26	0.866	0.526	0.158	0.931	4.004	3.17e-05	4.28	3.82e-06	2.361	0.0093	3.394	9.41e-05	2.315	0.00973	3.872	9.36e-07
PS_chr07_G029911	65.81	1.542	0.57	2.999	0.153	1.935	0.454	2.235	0.305	6.221	0.000249	2.902	0.126	3.889	0.0277	6.38	4.14e-05
PS_chr07_G029912	49.15	4.531	0.0316	6.233	0.00115	3.487	0.16	6.8	0.000526	9.655	4.49e-08	7.086	0.000101	7.811	1.17e-05	9.954	1.95e-09
PS_chr07_G029934	15.03	2.823	0.0165	1.567	0.287	3.226	0.0079	1.328	0.36	1.869	0.124	3.651	0.000588	4.5	9.19e-06	5.437	9.39e-09
PS_chr07_G029937	3.75	2.562	0.198	0.706	0.811	3.21	0.0968	1.189	0.599	-0.993	0.68	2.323	0.194	1.06	0.598	4.292	0.00296
PS_chr07_G029961	21.98	0.232	0.772	0.071	0.936	-0.432	0.537	-1.371	0.0126	-2.179	2.41e-05	-2.167	3.9e-05	-1.814	0.000203	-1.295	0.00333
PS_chr07_G029962	1050.74	0.826	0.133	1.444	0.00204	2.612	7.02e-08	3.927	1.72e-17	4.06	6.11e-22	3.281	1.37e-14	3.886	2.63e-20	3.969	6.76e-24
PS_chr07_G030017	12.53	-0.344	0.913	-1.235	0.579	-0.98	0.697	-3.686	0.0445	-7.204	9.34e-05	-2.079	0.227	-2.269	0.167	-2.817	0.0554
PS_chr07_G030021	29.95	2.572	0.0418	1.383	0.365	2.406	0.0923	0.95	0.537	3.033	0.00824	1.385	0.294	3.117	0.00572	2.763	0.00879
PS_chr07_G030052	172.85	2.373	0.0839	4.08	0.000564	1.372	0.433	0.532	0.759	2.012	0.114	1.848	0.158	2.023	0.107	5.904	1.5e-08
PS_chr07_G030053	219.05	0.362	0.671	1.15	0.0435	3.369	1.57e-10	1.978	0.000282	1.965	7.42e-05	1.715	0.000684	2.663	2.7e-08	3.166	7.89e-13
PS_chr07_G030065	220.99	0.647	0.688	0.216	0.906	4.092	0.000106	1.294	0.278	0.856	0.448	2.931	0.00225	2.167	0.0265	1.35	0.153
PS_chr07_G030081	187.02	-1.339	0.0121	-1.176	0.0331	-2.366	1.72e-05	-1.559	0.005	-1.503	0.00286	-1.876	0.000154	-1.921	8.2e-05	-2.645	2.94e-09
PS_chr07_G030153	33.7	4.209	0.0169	7.42	8.36e-07	7.536	3.13e-06	1.873	0.439	3.005	0.1	0.37	0.895	6.826	4.76e-06	10.02	5.04e-13
PS_chr07_G030173	15.23	-0.724	0.627	0.422	0.78	2.657	0.00836	1.349	0.21	0.354	0.764	0.529	0.655	1.756	0.0527	0.941	0.301
PS_chr07_G030174	28.01	-1.275	0.122	-1.817	0.0157	-2.738	0.000721	-1.353	0.1	-2.151	0.00258	-2.291	0.0014	-1.987	0.00468	-2.507	9.81e-05
PS_chr07_G030177	3.15	-0.423	0.862	-1.087	0.557	-2.476	0.178	-1.471	0.384	-1.541	0.302	-0.711	0.671	-5.276	0.00127	-3.135	0.025
PS_chr07_G030190	88057.3	-0.719	0.000114	-0.435	0.04	-0.788	0.000198	-1.832	1.48e-21	-2.058	4.51e-32	-1.956	4.4e-29	-1.874	8.03e-27	-2.214	4.44e-42
PS_chr07_G030212	1220.68	2.176	9.09e-11	0.83	0.0453	1.42	0.000628	1.562	7.55e-05	1.545	1.69e-05	1.304	0.000366	2.232	1.26e-10	2.83	9.79e-19
PS_chr07_G030216	408.35	1.893	2.01e-05	2.399	2.13e-08	2.433	7.34e-07	3.19	1.09e-11	2.879	2.94e-11	3.021	2.47e-12	3.191	8.49e-14	3.589	1.88e-19
PS_chr07_G030246	7.53	3.624	0.0857	2.802	0.225	2.606	0.295	0.516	0.868	6.073	0.000528	0.504	0.866	5.215	0.00309	3.575	0.0398
PS_chr07_G030250	9.92	6.265	3.29e-06	4.849	0.000704	2.921	0.0968	-1.659	0.489	1.819	0.285	1.078	0.598	1.795	0.278	1.037	0.548
PS_chr07_G030267	134.22	-0.135	0.891	0.126	0.889	-0.814	0.213	-2.896	3.28e-08	-2.661	2.39e-08	-1.986	3.76e-05	-2.158	4.92e-06	-2.37	5.81e-08
PS_chr07_G030276	543.4	1.625	2.1e-09	-0.594	0.0925	2.251	1.37e-13	1.985	5.97e-11	1.847	3.5e-11	1.843	3.88e-11	2.301	3.84e-17	2.396	6.74e-21
PS_chr07_G030285	55.69	0.463	0.881	0.264	0.931	-0.142	0.965	-0.284	0.905	-0.347	0.869	0.078	0.975	-5.358	0.00126	0.223	0.907
PS_chr07_G030293	2875.2	0.31	0.869	-1.143	0.375	2.901	0.0095	4.795	1.71e-06	5.351	3.4e-09	5.504	1.12e-09	6.343	1.08e-12	5.229	4.36e-10
PS_chr07_G030294	10443.4	1.625	0.157	2.391	0.0186	5.161	2.7e-07	7.876	1.53e-16	7.176	2.67e-16	7.854	1.98e-19	9.008	1.89e-25	8.386	4.77e-25
PS_chr07_G030295	22570.6	1.015	0.0197	1.56	7.43e-05	2.359	3.34e-08	2.668	1.25e-10	2.275	2.65e-09	2.508	3.88e-11	2.758	2.08e-13	2.728	7.16e-15
PS_chr07_G030296	65.13	3.561	0.00623	2.099	0.166	2.097	0.211	0.984	0.56	1.833	0.18	-0.684	0.687	2.977	0.0184	2.323	0.051
PS_chr07_G030300	676.53	1.009	0.449	0.631	0.658	1.031	0.454	2.041	0.056	2.32	0.0141	2.025	0.0365	3.608	5.34e-05	2.552	0.00263
PS_chr07_G030342	5.42	-1.325	0.486	-4.394	0.00545	-2.614	0.135	-3.435	0.0381	-2.217	0.125	-1.21	0.44	-2.089	0.139	-2.814	0.0283
PS_chr07_G030352	14.77	0.737	0.519	-0.947	0.366	-1.356	0.202	-2.677	0.00613	-0.64	0.493	-1.505	0.0856	-1.916	0.0214	-2.315	0.00256
PS_chr07_G030355	44.33	3.787	5.49e-07	-0.15	0.927	1.056	0.365	0.716	0.512	1.402	0.109	-0.248	0.835	1.018	0.258	0.237	0.808
PS_chr07_G030359	393.7	-1.664	0.0816	-0.637	0.607	-0.305	0.844	-2.395	0.00949	-2.469	0.003	-0.748	0.454	-1.313	0.137	-0.893	0.288
PS_chr07_G030369	2.17	4.159	0.0261	3.832	0.0493	3.406	0.114	2.687	0.221	0.976	0.7	4.245	0.0156	4.716	0.00461	3.507	0.0356
PS_chr07_G030434	2765.47	2.616	6.82e-31	0.841	0.00149	0.889	0.00291	0.004	0.991	0.215	0.489	0.06	0.873	0.769	0.00293	2.156	8.32e-22
PS_chr07_G030439	5.73	0.827	0.744	-1.265	0.563	0.947	0.696	-2.977	0.138	-5.322	0.00414	-1.347	0.467	-2.352	0.165	-1.758	0.255
PS_chr07_G030442	413.14	0.696	0.0383	0.492	0.188	1.091	0.00142	2.043	3.63e-11	2.072	2.05e-13	2.148	2.26e-14	2.421	2.75e-18	2.493	8.09e-22
PS_chr07_G030457	33.57	-0.736	0.62	-1.841	0.0885	-1.457	0.253	-3.423	0.0012	-1.72	0.0839	-2.747	0.00443	-2.251	0.018	-2.675	0.00203
PS_chr07_G030462	1662.77	-1.516	3.22e-05	-0.979	0.0155	-0.765	0.114	-0.929	0.0305	-1.421	0.000122	-1.554	2.32e-05	-1.736	1.48e-06	-2.2	2.91e-11
PS_chr07_G030468	217.38	3.678	0.0133	-0.972	0.651	2.129	0.267	4.819	0.00147	-1.395	0.393	-2.613	0.0911	-0.327	0.86	-3.107	0.0216
PS_chr07_G030476	7.68	-1.616	0.375	-3.378	0.0227	-4.1	0.0146	-3.729	0.0197	-5.765	0.000476	-5.233	0.00112	-4.907	0.000983	-5.043	0.00024
PS_chr07_G030478	171.08	-0.184	0.727	-1.083	0.000426	-1.319	0.000113	-1.176	0.000437	-1.503	5.27e-07	-2.012	1.73e-11	-1.633	3.2e-08	-1.742	2e-10
PS_chr07_G030504	21.33	0.379	0.763	-1.038	0.258	-1.512	0.105	-2.113	0.0128	-1.546	0.0457	-1.733	0.0259	-2.479	0.000963	-1.706	0.0131
PS_chr07_G030505	64	0.75	0.258	-0.179	0.847	-1.268	0.0494	-2.895	9.5e-07	-2.274	1.7e-05	-2.562	1.65e-06	-2.533	1.15e-06	-2.146	7.64e-06
PS_chr07_G030514	673.24	-1.366	0.0799	-1.573	0.0352	-2.177	0.00552	-2.904	5.86e-05	-1.08	0.14	-1.131	0.125	-1.917	0.00444	-3.122	1.97e-07
PS_chr07_G030516	5489.03	-1.154	0.0618	-0.846	0.211	-1.48	0.0234	-2.614	5.3e-06	-2.131	5.99e-05	-1.717	0.00159	-2.058	9.67e-05	-2.475	2.86e-07
PS_chr07_G030518	38.57	-1.136	0.211	-1.478	0.0768	-2.012	0.0219	-4.141	1.41e-06	-1.016	0.205	-1.562	0.0432	-1.165	0.132	-2.171	0.00125
PS_chr07_G030535	63.84	1.657	0.00197	1.363	0.017	2.039	0.00039	3.263	4.76e-10	3.143	1.03e-10	3.146	1.02e-10	3.2	2.93e-11	3.047	2.09e-11
PS_chr07_G030547	10.43	-0.453	0.681	-0.816	0.367	-0.08	0.953	-2.328	0.00763	-1.204	0.11	-1.123	0.147	-0.941	0.205	-1.647	0.0134
PS_chr07_G030560	32.39	0.366	0.828	-0.092	0.96	-1.174	0.364	-4.237	0.000135	-0.702	0.516	-1.591	0.108	-2.006	0.0322	-2.329	0.0063
PS_chr07_G030571	57.28	-0.47	0.751	-1.096	0.333	-0.637	0.644	2.292	0.0125	2.523	0.00212	2.236	0.00764	1.681	0.0483	2.938	7.16e-05
PS_chr07_G030582	429.92	0.832	0.412	0.665	0.521	2.17	0.00918	5.432	5.15e-14	4.299	1.46e-10	4.273	1.91e-10	4.336	7.76e-11	5.514	3.48e-19
PS_chr07_G030590	608.31	2.038	3.8e-07	1.035	0.0276	3.247	2.09e-13	1.057	0.031	1.558	0.000228	1.243	0.00428	1.701	4.09e-05	3.103	7.33e-17
PS_chr07_G030593	16.35	0.651	0.732	-0.212	0.922	1.072	0.523	-0.043	0.981	-0.06	0.97	0.707	0.621	1.38	0.252	2.631	0.00933
PS_chr07_G030596	7.25	1.418	0.297	1.721	0.169	2.965	0.00887	1.284	0.327	1.44	0.212	1.632	0.154	2.485	0.0138	2.628	0.0049
PS_chr07_G030597	88.32	-0.943	0.844	-1.649	0.672	0.2	0.969	-23.855	2.81e-17	-24.331	1.23e-21	-1.192	0.723	-2.417	0.398	-1.41	0.609
PS_chr07_G030598	13.87	-0.789	0.534	-1.439	0.163	-1.079	0.373	-2.104	0.0359	-2.528	0.00525	-1.654	0.0737	-2.032	0.0214	-2.122	0.00854
PS_chr07_G030604	68.57	-1.529	0.293	-0.325	0.871	-1.586	0.306	-0.766	0.614	-4.894	1.78e-05	-1.717	0.161	-1.494	0.215	-1.386	0.21
PS_chr07_G030610	37.06	-1.475	0.417	-0.449	0.845	-1.764	0.334	-1.028	0.553	-4.946	0.000295	-2.272	0.106	-1.813	0.196	-2.743	0.0252
PS_chr07_G030620	369.94	-0.234	0.901	-0.681	0.621	-0.885	0.529	-3.545	0.000344	-2.36	0.0115	-1.128	0.282	-3.046	0.000703	-1.253	0.165
PS_chr07_G030630	644.42	-1.273	0.0171	-1.056	0.0605	-0.12	0.9	-2.853	3.9e-08	-2.735	8.09e-09	-1.996	3.88e-05	-2.459	2.03e-07	-2.519	9.48e-09
PS_chr07_G030647	746.22	3.532	1.2e-08	2.036	0.00338	1.265	0.152	-3.328	5.28e-06	-1.132	0.12	-1.091	0.142	-1.634	0.0174	-1.107	0.0908
PS_chr07_G030648	287.14	3.575	0.000341	2.038	0.0784	1.355	0.344	-4.166	0.000299	-1.115	0.335	-1.5	0.185	-1.494	0.172	-0.841	0.429
PS_chr07_G030651	285.04	3.721	5.11e-08	2.161	0.00489	0.751	0.504	-2.598	0.00197	-0.063	0.952	-1.184	0.151	-0.78	0.353	-1.162	0.11
PS_chr07_G030664	1338.93	-1.414	0.161	-2.091	0.0191	-4.402	7.05e-07	-7.863	3.36e-20	-4.733	1.7e-09	-4.635	3.76e-09	-5.446	2.15e-12	-5.918	2.32e-16
PS_chr07_G030666	57.79	-2.489	0.00363	-1.534	0.116	-4.788	1.97e-07	-5.384	7.85e-09	-4.132	4.67e-07	-3.99	1.2e-06	-5.208	3.09e-10	-3.968	1.14e-07
PS_chr07_G030667	19.96	-1.65	0.0818	-0.666	0.579	-2.753	0.00495	-2.418	0.0105	-2.507	0.00328	-2.835	0.000992	-4.052	3.57e-06	-3.008	9.74e-05
PS_chr07_G030668	36.74	-0.78	0.565	-0.585	0.667	-1.792	0.115	-1.665	0.112	-3.221	0.000365	-3.269	0.000325	-2.98	0.000782	-2.09	0.0116
PS_chr07_G030669	1360.25	-1.724	0.0718	-1.3	0.21	-0.729	0.581	-2.932	0.00127	-3.486	1.76e-05	-3.695	5e-06	-2.207	0.00852	-4.077	3.45e-08
PS_chr07_G030670	36.84	-0.864	0.42	-0.021	0.989	-1.517	0.124	-2.067	0.0178	-3.277	3.08e-05	-2.636	0.000789	-2.845	0.000204	-2.13	0.00264
PS_chr07_G030683	37.99	-0.203	0.869	-2.044	0.00197	-0.863	0.332	-1.223	0.104	-0.586	0.426	-1.443	0.0319	-0.577	0.424	-1.268	0.0351
PS_chr07_G030685	613.4	-0.525	0.29	-1.041	0.00901	-2.125	1.43e-07	-1.55	0.000133	-1.362	0.000256	-1.399	0.000172	-1.347	0.00026	-1.911	1.07e-08
PS_chr07_G030696	36.98	-0.9	0.421	-2.512	0.00217	-3.953	1.16e-05	-4.927	1.11e-07	-3.903	1.24e-06	-3.273	4.41e-05	-3.618	4.33e-06	-3.967	6.25e-08
PS_chr07_G030713	90.21	-0.609	0.551	-1.471	0.05	-2.93	8.68e-05	-3.562	8.17e-07	-2.68	4.89e-05	-3.058	3.48e-06	-2.859	1.1e-05	-3.874	1.42e-10
PS_chr07_G030743	6.97	-0.622	0.676	-1.097	0.368	-0.629	0.671	-4.487	0.00317	-2.225	0.0299	-2.542	0.0165	-1.914	0.0521	-1.246	0.171
PS_chr07_G030758	65.97	-0.775	0.476	-1.059	0.264	-2.9	0.000639	-2.693	0.00106	-2.649	0.000384	-2.44	0.0012	-2.43	0.00101	-1.98	0.00406
PS_chr07_G030760	25.55	-0.4	0.749	-0.647	0.531	-0.18	0.896	-2.431	0.00404	-1.624	0.0345	-0.268	0.786	-1.916	0.0102	-1.011	0.155
PS_chr07_G030774	5.97	1.052	0.547	-2.066	0.169	-6.077	0.00128	-3.785	0.0288	-0.654	0.657	-1.963	0.157	-5.837	0.000206	-2.032	0.0893
PS_chr07_G030791	5012.31	-0.743	0.689	-0.24	0.91	-1.206	0.466	-3.45	0.00466	-2.197	0.0588	-2.681	0.0189	-2.862	0.01	-3.319	0.000991
PS_chr07_G030792	21.58	-0.322	0.914	-1.061	0.617	-4.232	0.0156	-2.462	0.153	-2.132	0.172	-3.16	0.0382	-3.806	0.00976	-3.809	0.00486
PS_chr07_G030793	23.27	-1.1	0.656	-0.681	0.789	-4.822	0.00911	-3.177	0.0755	-3.395	0.0336	-2.81	0.0863	-4.811	0.00214	-3.201	0.026
PS_chr07_G030799	141.89	-0.185	0.928	-0.771	0.593	-0.616	0.707	-2.364	0.0338	-1.745	0.0931	-1.562	0.144	-2.011	0.0456	-3.226	0.00028
PS_chr07_G030800	40.09	-0.168	0.939	-1.143	0.419	-0.663	0.701	-2.141	0.0798	-1.637	0.147	-1.579	0.17	-1.788	0.103	-2.865	0.00311
PS_chr07_G030815	8.13	-1.405	0.0471	-1.634	0.0203	-1.703	0.0325	-1.553	0.0434	-2.045	0.00374	-1.584	0.0242	-2.282	0.000912	-1.669	0.00617
PS_chr07_G030821	14.56	-0.662	0.639	-1.224	0.282	-0.366	0.818	-1.725	0.107	-0.969	0.337	-0.629	0.571	-0.625	0.547	-2.564	0.00277
PS_chr07_G030837	78.62	0.183	0.875	-0.674	0.399	-1.62	0.0233	-2.133	0.0012	-0.889	0.17	-1.28	0.0411	-1.436	0.0171	-1.219	0.0295
PS_chr07_G030842	118.96	0.645	0.64	-1.075	0.338	-1.16	0.337	-4.603	1.04e-06	-2.332	0.00743	-3.875	5.4e-06	-5.073	2.7e-09	-4.003	2.45e-07
PS_chr07_G030868	18.34	0.797	0.752	-0.197	0.948	0.522	0.846	-2.961	0.186	-0.887	0.647	-2.249	0.267	-1.094	0.553	5.338	2e-05
PS_chr07_G030876	44.12	1.84	0.0576	1.259	0.249	1.945	0.0665	2.143	0.0264	2.066	0.0188	2.183	0.0129	1.347	0.143	3.149	3.89e-05
PS_chr07_G030881	113.01	6.676	1.66e-25	5.068	1.5e-14	3.151	7.17e-05	1.355	0.136	2.655	0.000279	2.224	0.00329	4.08	2.77e-09	5.252	1.69e-16
PS_chr07_G030885	41.05	8.296	1.48e-09	6.732	2.41e-06	3.487	0.0513	0.28	0.921	0.6	0.794	-1.218	0.61	4.645	0.00145	7.055	1.09e-07
PS_chr07_G030898	6.87	1.457	0.553	1.82	0.397	3.463	0.0424	3.974	0.0104	4.611	0.00119	3.142	0.0453	5.27	0.000127	5.828	7.43e-06
PS_chr07_G030908	8.89	-1.576	0.215	-2.649	0.0189	-4.863	0.00053	-3.131	0.0103	-2.57	0.0179	-2.95	0.00764	-2.718	0.0104	-1.884	0.0538
PS_chr07_G030909	67.38	-0.262	0.775	-2.086	3.92e-05	-2.805	9.71e-07	-2.038	0.000318	-1.94	0.000164	-0.79	0.164	-1.375	0.00785	-1.769	0.000162
PS_chr07_G030911	6.18	2.923	0.0144	1.282	0.43	3.415	0.00538	3.099	0.00998	2.372	0.0457	2.176	0.0772	1.091	0.431	3.537	0.000478
PS_chr07_G030913	33.9	-1.246	0.0495	-1.67	0.00502	-2.507	0.000102	-2.748	1.5e-05	-2.287	6.54e-05	-1.874	0.00121	-3.285	1.2e-08	-2.588	6.92e-07
PS_chr07_G030945	82.91	2.479	0.00316	-0.073	0.966	-2.242	0.0272	-2.213	0.0208	-0.541	0.593	-3.239	0.000204	-1.287	0.148	-0.19	0.847
PS_chr07_G030966	4.27	-0.91	0.704	-3.184	0.0654	-0.969	0.68	-5.175	0.0124	-6.078	0.000671	-2.886	0.0803	-2.556	0.103	-4.36	0.00497
PS_chr07_G030976	56.62	-0.475	0.474	-0.369	0.582	-1.87	0.000335	-1.126	0.0324	-1.411	0.00249	-1.773	0.000138	-1.757	0.000108	-2.177	2.17e-07
PS_chr07_G030982	485.15	2.474	6.15e-17	0.261	0.603	-1.054	0.0076	-0.589	0.145	-0.678	0.0568	-0.895	0.00996	-0.84	0.014	-0.606	0.061
PS_chr07_G031002	15.21	-1.278	0.791	-0.223		-0.486	0.925	-0.044	0.991	-1.095	0.748	-1.077	0.765	-0.873	0.797	-7.082	0.00725
PS_chr07_G031024	265.3	0.583	0.821	1.805	0.311	-1.506	0.461	-0.814	0.672	-1.017	0.539	-0.299	0.88	-4.839	0.000372	-2.206	0.0967
PS_chr07_G031025	13.3	-0.618	0.664	-0.152	0.928	-2.825	0.0096	-1.558	0.143	-1.902	0.0435	-1.953	0.0409	-3.749	0.000136	-2.403	0.00427
PS_chr07_G031039	560.02	1.299	0.101	2.433	0.000277	3.275	7.69e-06	1.244	0.121	1.768	0.0102	2.967	5.5e-06	2	0.00283	2.506	3.58e-05
PS_chr07_G031051	305.25	0.327	0.836	-0.857	0.457	-0.946	0.44	-1.551	0.114	-3.729	4.12e-06	-0.929	0.336	-1.423	0.104	-2.202	0.00402
PS_chr07_G031055	59.23	5.004	0.0032	1.316	0.595	5.629	0.00274	2.37	0.245	3.599	0.0359	-0.858	0.715	2.762	0.114	4.471	0.00323
PS_chr07_G031059	57.24	5.354	4.03e-05	0.87	0.688	2.025	0.278	2.417	0.132	5.483	2.56e-05	2.641	0.0671	4.492	0.000637	3.956	0.00134
PS_chr07_G031060	17.39	6.714	0.00118	1.237	0.742	0.769	0.862	2.161	0.455	9.338	1.4e-06	3.876	0.0839	5.277	0.00989	6.136	0.00107
PS_chr07_G031063	2.7	1.748	0.626	0.574		4.384	0.0842	3.559	0.151	4.37	0.0426	3.524	0.126	4.083	0.0568	5.718	0.0025
PS_chr07_G031064	13.95	-1.128	0.314	-2.256	0.0147	-3.744	0.000308	-2.331	0.0181	-2.719	0.00227	-2.475	0.00584	-2.252	0.00972	-4.131	1.31e-06
PS_chr07_G031067	5.48	0.233	0.942	-0.531	0.844	-3.614	0.0995	-0.116	0.961	-2.967	0.0976	-5.425	0.00417	-2.162	0.207	-0.967	0.558
PS_chr07_G031068	11.77	-1.194	0.549	-3.294	0.0241	-3.035	0.0687	-3.126	0.0436	-4	0.00445	-2.242	0.12	-2.886	0.0348	-4.56	0.000388
PS_chr07_G031069	22.83	-0.003	0.999	-2.146	0.0464	-2.924	0.0112	-2.629	0.0171	-2.904	0.00346	-2.579	0.0102	-2.209	0.0247	-3.058	0.00064
PS_chr07_G031070	19.22	-1.449	0.511	-3.627	0.0268	-3.19	0.092	-3.152	0.0708	-4.375	0.00481	-2.955	0.0634	-2.423	0.124	-3.924	0.00487
PS_chr07_G031075	50.47	-1.456	0.0189	-3.288	1.9e-09	-2.637	3.96e-05	-3.415	5.59e-08	-2.844	5.53e-07	-2.954	2.31e-07	-3.989	3.57e-12	-4.692	1.83e-17
PS_chr07_G031076	10.75	-0.967	0.488	-2.145	0.048	-5.526	9.48e-05	-4.455	0.00033	-2.148	0.0344	-3.13	0.00246	-3.497	0.000544	-3.252	0.000401
PS_chr07_G031082	51.14	-1.97	0.184	-0.736	0.697	-6.886	2.4e-05	-0.928	0.567	-0.679	0.649	0.115	0.949	-0.828	0.561	-2.298	0.0452
PS_chr07_G031084	37.8	-0.499	0.671	-2.135	0.00438	-2.732	0.00093	-1.945	0.0166	-1.862	0.0114	-1.831	0.0136	-2.304	0.00126	-2.838	1.56e-05
PS_chr07_G031098	31.17	1.814	0.0371	3.705	2.99e-07	3.399	3.46e-05	2.705	0.00109	3.097	3.48e-05	3.332	7.26e-06	3.988	2.94e-08	2.926	2.73e-05
PS_chr07_G031099	4.66	-0.914	0.627	-2.074	0.157	-0.802	0.678	-3.806	0.0191	-1.947	0.143	-5.241	0.00119	-5.568	0.000443	-4.423	0.0011
PS_chr07_G031104	16.8	-0.629	0.629	-1.05	0.326	-1.835	0.0788	-2.279	0.0184	-0.778	0.414	-2.281	0.00958	-2.265	0.00763	-2.3	0.00322
PS_chr07_G031109	20.62	-0.443	0.859	-1.722	0.303	-2.457	0.149	-0.279	0.886	-0.695	0.664	-0.329	0.857	-2.904	0.031	-3.312	0.00717
PS_chr07_G031121	14.07	-1.713	0.207	-2.58	0.0341	-2.076	0.147	-0.522	0.736	-2.119	0.07	-2.559	0.029	-3.529	0.00197	-2.1	0.0443
PS_chr07_G031129	85.08	1.053	0.2	-0.806	0.362	-1.532	0.0649	-2.709	0.000248	-1.049	0.147	-1.475	0.0357	-1.255	0.0707	-2.58	2.32e-05
PS_chr07_G031132	152.1	1.34	0.104	1.009	0.263	1.733	0.0424	2.716	0.000279	3.048	5.94e-06	1.927	0.00686	3.79	7.7e-09	4.69	9.76e-15
PS_chr07_G031134	75.19	0.89	0.42	1.275	0.181	1.917	0.0431	0.851	0.398	1.603	0.0495	0.56	0.573	2.549	0.000804	2.155	0.0025
PS_chr07_G031137	14.55	4.285	0.0014	4.833	0.000209	5.123	0.000116	5.2	5.29e-05	4.45	0.000467	5.896	1.24e-06	6.397	8.04e-08	6.165	9.91e-08
PS_chr07_G031144	128.67	1.648	0.0589	-0.687	0.539	-2.22	0.0172	-2.256	0.0104	-2.902	0.000228	-2.838	0.000337	-1.846	0.0202	0.728	0.362
PS_chr07_G031145	28.94	0.329	0.792	-1.251	0.13	-1.654	0.0562	-3.585	1.88e-05	-2.849	9.26e-05	-3.479	5.58e-06	-3.279	5.7e-06	-1.804	0.00587
PS_chr07_G031146	67.78	0.353	0.822	-3.083	0.000228	-2.501	0.0117	-3.151	0.000685	-2.854	0.000727	-5.379	3.81e-09	-4.422	1.33e-07	-1.752	0.0268
PS_chr07_G031147	46.97	1.493	0.212	-2.428	0.021	-1.801	0.156	-2.398	0.0325	-2.279	0.0247	-4.843	9.38e-06	-3.816	0.00013	-0.76	0.454
PS_chr07_G031166	3.48	-0.743	0.732	-0.005	0.998	-4.403	0.0337	-0.402	0.832	-0.82	0.604	-0.891	0.589	-5.12	0.00182	-2.232	0.096
PS_chr07_G031174	1611.44	2.131	0.11	1.157	0.465	2.058	0.169	2.808	0.0287	6.517	1.13e-09	4.751	1.48e-05	6.474	1.17e-09	5.594	2.04e-08
PS_chr07_G031191	27.91	4.534	0.121	2.405		-1.77	0.672	-19.158	9.63e-12	-3.362	0.264	-2.494	0.425	2.81	0.305	-1.713	0.53
PS_chr07_G031211	40.29	0.797	0.488	-1.089	0.284	-3.614	0.00013	-1.884	0.0411	-0.473	0.628	-1.419	0.0999	-0.745	0.408	-1.797	0.0162
PS_chr07_G031213	57.36	1.558	0.103	-0.612	0.621	-2.612	0.00827	-1.132	0.271	-0.778	0.418	-1.511	0.0921	-1.083	0.23	-1.962	0.0117
PS_chr07_G031216	19.42	0.944	0.399	-0.842	0.459	-1.526	0.163	-1.287	0.205	-1.031	0.266	-1.26	0.173	-1.42	0.106	-2.702	0.000729
PS_chr07_G031218	37.8	0.47	0.769	-0.916	0.466	-2.211	0.0492	-1.021	0.377	-0.716	0.505	-1.37	0.172	-0.734	0.483	-3.058	0.000304
PS_chr07_G031231	277.57	-0.228	0.875	-0.761	0.455	-1.576	0.0891	-1.182	0.183	-1.114	0.163	-1.385	0.0773	-2.827	7.27e-05	-1.953	0.00381
PS_chr07_G031232	266.81	-0.246	0.807	-1.528	0.00779	-1.759	0.00552	-1.432	0.0202	-1.104	0.0542	-2.088	0.000105	-1.754	0.00112	-1.917	0.000101
PS_chr07_G031235	247.1	-0.411	0.75	-0.345	0.779	-1.732	0.0568	-1.397	0.107	-0.881	0.286	-0.882	0.296	-2.812	8.45e-05	-1.2	0.0909
PS_chr07_G031238	247.21	-0.565	0.622	-1.44	0.0795	-1.374	0.14	-1.139	0.189	-0.654	0.433	-1.985	0.00634	-2.436	0.000512	-1.901	0.0039
PS_chr07_G031243	208.14	-0.279	0.689	0.122	0.87	0.613	0.278	2.513	1.69e-09	2.036	1.6e-07	2.402	3.64e-10	2.076	6.69e-08	2.132	2.43e-09
PS_chr07_G031244	292.12	3.701	2.23e-22	1.193	0.01	1.7	0.000476	1.824	8.45e-05	1.418	0.00111	1.413	0.0012	1.985	1.77e-06	2.608	6.81e-12
PS_chr07_G031246	405.7	4.851	7.11e-25	2.645	1.79e-07	2.169	0.000307	2.596	4.78e-06	2.77	7.66e-08	2.523	1.22e-06	3.865	1.11e-14	3.959	2.51e-17
PS_chr07_G031247	515.56	3.165	3.72e-24	3.124	2.74e-23	2.928	8.11e-16	3.816	4.23e-27	3.025	4.75e-20	3.514	5.73e-27	4.026	1.6e-35	3.913	1.18e-37
PS_chr07_G031257	2376.94	0.522	0.562	2.768	4.33e-07	2.108	0.00141	3.046	5.69e-07	3.347	1.25e-09	2.922	1.53e-07	3.108	1.61e-08	3.125	9.88e-10
PS_chr07_G031259	21.6	0.945	0.455	2.419	0.00754	1.551	0.174	1.765	0.0805	1.949	0.0302	1.518	0.11	1.658	0.0666	2.799	0.000338
PS_chr07_G031261	981.25	0.02	0.987	3.435	8.15e-14	2.643	1.47e-06	1.672	0.00286	1.255	0.017	1.828	0.000292	2.005	4.92e-05	4.072	3.02e-20
PS_chr07_G031287	5.71	-1.972	0.184	-1.38	0.391	-2.64	0.101	-1.948	0.199	-1.529	0.262	-5.868	0.000244	0.228	0.883	-3.008	0.0136
PS_chr07_G031293	161.71	-0.911	0.612	-1.725	0.22	-1.16	0.497	-3.131	0.0136	-4.063	0.000294	-0.337	0.832	-2.698	0.0185	-2.17	0.043
PS_chr07_G031298	647.9	-0.675	0.138	-1.007	0.0125	-1.736	2.9e-05	-1.608	7.21e-05	-1.761	1.46e-06	-2.238	5.28e-10	-2.456	5.31e-12	-2.492	5.8e-14
PS_chr07_G031307	78.1	1.13	0.0278	0.641	0.297	0.721	0.266	1.206	0.0229	1.182	0.0142	1.104	0.0247	1.485	0.00127	2.326	1.54e-08
PS_chr07_G031309	59.92	0.998	0.318	2.673	0.000195	2.776	0.000456	4.159	1.03e-08	2.912	3.36e-05	3.917	7.63e-09	4.222	2.54e-10	5.373	4.73e-18
PS_chr07_G031310	37.19	0.956	0.221	0.535	0.558	0.534	0.588	1.804	0.00785	0.687	0.339	1.482	0.0207	2.008	0.000817	2.199	6.67e-05
PS_chr07_G031313	148.8	4.559	8.22e-29	2.859	2.87e-11	1.861	0.0004	-1.264	0.0371	-0.082	0.906	-0.108	0.881	-0.314	0.599	1.152	0.00979
PS_chr07_G031322	5.37	2.315	0.201	1.581	0.437	1.761	0.398	0.06	0.981	1.962	0.225	-0.548	0.817	1.763	0.274	3.469	0.00941
PS_chr07_G031323	16.09	0.464	0.812	-1.372	0.403	-0.38	0.855	1.258	0.331	2.696	0.00775	-0.3	0.854	1.655	0.124	4.773	4.95e-08
PS_chr07_G031325	13.7	0.296	0.942	0.594	0.863	5.794	0.000409	4.46	0.00806	3.489	0.0392	3.197	0.0721	6.414	1.06e-05	8.818	7.76e-11
PS_chr07_G031327	29.49	1.851	0.5	1.753	0.517	6.542	0.000154	4.14	0.0248	5.626	0.000468	5.214	0.00146	7.48	1.07e-06	9.927	4.61e-12
PS_chr07_G031328	92.38	-1.563	0.461	2.018	0.107	4.958	7.95e-07	3.374	0.00137	4.393	3.98e-06	4.099	2.2e-05	6.284	4.62e-12	9.208	9.75e-27
PS_chr07_G031335	22.66	7.087	5.75e-06	6.144	0.000154	6.082	0.000486	1.09	0.696	3.483	0.0527	3.302	0.0757	7.469	9.83e-07	9.135	1.92e-10
PS_chr07_G031339	2730.47	0.668	0.522	0.899	0.322	1.954	0.0177	4.912	4.07e-12	4.739	2.64e-13	4.087	4.14e-10	5.4	3.44e-17	5.476	5.74e-20
PS_chr07_G031340	192.09	2.86	7e-05	1.756	0.0328	3.162	8.18e-05	4.79	1.34e-10	5.306	6.95e-15	4.943	5.11e-13	5.241	1.13e-14	5.871	2.17e-20
PS_chr07_G031345	56598.6	1.42	0.0419	0.755	0.367	1.205	0.14	2.376	0.000436	1.602	0.0122	1.41	0.031	2.482	4.08e-05	1.476	0.0114
PS_chr07_G031346	43109.4	1.817	0.035	0.958	0.356	1.917	0.0452	2.229	0.0105	1.737	0.0319	1.82	0.0247	2.109	0.0069	1.485	0.0455
PS_chr07_G031362	156.43	0.373	0.793	-0.823	0.445	-2.619	0.00373	-2.636	0.00217	-1.807	0.0253	-2.981	0.00012	-2.112	0.00701	-2.36	0.000955
PS_chr07_G031366	80.71	-0.939	0.00696	-0.628	0.106	-0.467	0.313	-1.909	1.64e-07	-1.046	0.00187	-1.355	5.04e-05	-1.594	9.74e-07	-2.102	4.93e-12
PS_chr07_G031371	3731.37	0.415	0.608	0.412	0.582	0.869	0.202	1.484	0.00856	1.763	0.00043	1.774	0.000407	2.048	2.85e-05	2.056	5.58e-06
PS_chr07_G031406	52.94	1.873	0.0238	0.256	0.855	-0.593	0.639	-0.397	0.723	1.05	0.215	-0.439	0.67	0.229	0.82	2.262	0.00114
PS_chr07_G031407	98.82	4.133	2.46e-06	0.701	0.637	1.042	0.462	0.736	0.577	0.465	0.714	1.033	0.367	4.364	6.03e-07	7.328	4.27e-20
PS_chr07_G031408	41.43	2.978	0.000192	1.028	0.346	0.283	0.858	-0.044	0.974	0.747	0.443	0.218	0.856	1.796	0.0314	3.443	1.83e-06
PS_chr07_G031409	1010.31	6.147	1.96e-23	2.781	6.26e-05	3.697	6.26e-07	2.354	0.00225	3.595	8.72e-08	3.419	4.28e-07	6.883	4.52e-27	9.954	3.67e-62
PS_chr07_G031410	480.83	7.707	5.4e-23	3.792	1.1e-05	3.515	0.000322	2.866	0.00322	2.785	0.00196	3.837	8.69e-06	7.728	1.55e-21	9.544	6.65e-36
PS_chr07_G031411	944.3	6.522	2.87e-24	1.692	0.0406	2.338	0.00594	1.84	0.0279	2.112	0.00459	2.102	0.00502	5.042	1.35e-13	8.641	2.83e-43
PS_chr07_G031412	640.3	7.7	2.36e-24	3.306	0.00011	3.074	0.00157	2.868	0.00231	2.421	0.00626	3.351	7.79e-05	7.625	4.08e-22	9.357	1.23e-36
PS_chr07_G031413	55.97	7.121	0.000181	3.578		-0.196	0.966	0.149	0.966	3.686	0.0804	2.885	0.213	7.662	2.9e-05	11.009	7.52e-11
PS_chr07_G031414	447.04	5.172	7.05e-18	1.768	0.017	3.101	2.58e-05	2.751	0.000148	2.171	0.00147	2.512	0.000187	4.734	5.34e-14	7.695	3.84e-40
PS_chr07_G031415	141.02	1.47	0.0525	-0.284	0.809	0.918	0.336	0.788	0.362	0.687	0.379	0.643	0.429	1.614	0.0179	3.742	2e-10
PS_chr07_G031416	3661.99	1.239	0.545	4.179	0.000942	9.152	1.98e-14	13.078	1.88e-29	12.202	2.64e-28	13.432	2.45e-34	13.882	1.18e-36	13.003	1.5e-34
PS_chr07_G031417	8376.99	1.409	0.314	4.618	1.78e-06	8.316	2.43e-16	12.717	2.33e-38	12.048	1.32e-39	12.984	5.29e-46	12.894	1.78e-45	12.348	4.39e-46
PS_chr07_G031418	44025.4	-0.11	0.944	2.55	0.000399	6.893	5e-21	10.782	1.2e-51	10.441	2.46e-57	10.684	4.48e-60	11.183	6.04e-66	10.775	7.54e-69
PS_chr07_G031419	4231.52	3.388	6.09e-05	5.474	2.52e-12	8.857	1.26e-25	11.276	6.06e-42	10.245	7.96e-40	10.518	5.09e-42	11.846	2.44e-53	11.508	1.85e-55
PS_chr07_G031420	501.25	6.511	5.58e-24	3.247	4.41e-06	3.904	5.75e-07	4.785	1.78e-10	4.719	8.35e-12	4.416	1.97e-10	6.266	1.82e-20	7.548	7.2e-33
PS_chr07_G031421	147.74	6.321	4.66e-15	4.493	1.26e-07	4.296	9.31e-06	2.036	0.0533	3.383	0.000142	1.806	0.0675	3.927	5.73e-06	6.681	1.76e-17
PS_chr07_G031422	17.06	1.419	0.501	-0.482	0.858	0.459	0.866	3.461	0.0284	3.013	0.0391	0.233	0.913	1.531	0.335	3.997	0.00185
PS_chr07_G031427	530.23	2.64	0.000932	1.934	0.0256	5.011	1.28e-09	4.457	5.1e-08	3.418	7.77e-06	4.097	5.35e-08	5.309	5.28e-13	6.845	9.46e-24
PS_chr07_G031428	10.78	3.107	0.107	3.594	0.0496	2.758	0.189	0.774	0.777	-0.137	0.961	-0.755	0.776	1.332	0.521	7.511	1e-07
PS_chr07_G031429	12.4	2.027	0.0768	2.345	0.032	3.431	0.00147	0.024	0.988	1.794	0.0947	1.451	0.206	1.722	0.103	4.017	4.03e-06
PS_chr07_G031430	51.45	0.625	0.578	1.433	0.0801	2.456	0.00181	1.465	0.0751	0.752	0.367	0.114	0.918	1.954	0.00531	4.842	1.08e-15
PS_chr07_G031432	10.49	2.757	0.291	2.691	0.297	1.761	0.57	4.133	0.0632	4.967	0.0121	2.536	0.263	5.742	0.00277	4.45	0.0155
PS_chr07_G031434	839.69	1.133	0.421	1.715	0.152	2.74	0.0211	3.573	0.000907	2.959	0.00297	2.798	0.00544	3.23	0.000936	1.538	0.112
PS_chr07_G031437	8.6	0.596	0.8	0.705	0.735	-1.469	0.499	-1.359	0.483	2.576	0.0475	0.357	0.849	0.951	0.526	3.241	0.00467
PS_chr07_G031442	127.52	-0.187	0.834	-0.912	0.0973	-1.339	0.0173	-1.245	0.0199	-1.347	0.00493	-1.748	0.000206	-1.483	0.00154	-2.254	1.1e-07
PS_chr07_G031443	48.46	-0.585	0.532	-1.271	0.0757	-1.79	0.0163	-2.266	0.00109	-1.834	0.0039	-2.287	0.000294	-2.065	0.000883	-2.845	6.42e-07
PS_chr07_G031446	18.36	-0.017	0.994	-2.817	0.0144	-2.056	0.135	-1.897	0.134	-2.185	0.0511	-2.591	0.021	-3.818	0.00052	-3.531	0.00043
PS_chr07_G031448	603.6	0.384	0.492	-0.293	0.608	1.54	0.000225	3.218	1.98e-17	2.193	6.66e-10	2.82	6.33e-16	2.547	3.21e-13	2.722	6.3e-17
PS_chr07_G031467	25.72	-0.521	0.851	-1.129	0.597	-3.159	0.0864	-4.127	0.014	-5.553	0.000466	-1.328	0.444	-1.945	0.216	-3.28	0.0164
PS_chr07_G031474	23.58	-0.125	0.915	-0.523	0.515	-1.48	0.0343	-2.253	0.000695	-2.231	0.000206	-1.824	0.00245	-1.771	0.00231	-1.867	0.000482
PS_chr07_G031479	202.57	2.402	0.00408	0.767	0.506	1.089	0.344	-0.845	0.425	0.493	0.623	0.6	0.556	0.615	0.52	0.643	0.453
PS_chr07_G031484	200.57	3.21	1.73e-08	0.718	0.392	0.848	0.333	0.032	0.975	0.91	0.181	0.554	0.463	0.316	0.681	0.942	0.12
PS_chr07_G031495	159.63	0.246	0.807	-0.419	0.609	-0.673	0.397	-1.897	0.00167	-1.43	0.0108	-0.577	0.372	-2.057	0.000129	-1.416	0.00528
PS_chr07_G031516	2801.3	0.927	6.87e-05	1.033	6.46e-06	1.812	1.99e-13	2.264	4.78e-21	2.288	2.42e-25	2.186	3.03e-23	2.48	6.88e-30	2.946	1.95e-47
PS_chr07_G031581	40.35	0.676	0.668	-0.037	0.985	-1.209	0.385	0.237	0.87	-3.191	0.00183	0.201	0.884	0.184	0.886	-1.814	0.0508
PS_chr07_G031601	8.04	-1.793	0.181	-0.47	0.793	-0.039	0.986	-2.176	0.105	-3.435	0.00773	-1.292	0.305	-0.373	0.782	-1.148	0.294
PS_chr07_G031621	1412.93	0.606	0.043	0.439	0.183	0.734	0.0223	2.412	4.07e-19	2.22	3.53e-19	2.36	1.22e-21	2.245	9.31e-20	2.548	1.54e-28
PS_chr07_G031623	307671	-0.555	0.537	0.901	0.223	3.181	5e-07	6.002	6.27e-24	5.654	3.38e-25	5.515	4.61e-24	5.734	4.39e-26	5.628	1.78e-28
PS_chr07_G031624	10931.8	0.525	0.747	2.145	0.0365	3.661	0.000411	4.767	9.18e-07	4.969	1.73e-08	4.605	2.08e-07	5.787	2.56e-11	4.883	2.04e-09
PS_chr07_G031641	4564.28	-0.535	0.151	-0.512	0.171	-1.457	1.34e-05	-1.883	3.31e-09	-1.611	3.91e-08	-1.389	2.84e-06	-1.483	3.98e-07	-2.02	4.66e-14
PS_chr07_G031643	57.1	9.399	2.47e-15	6.04	2.32e-06	6.512	7.18e-07	1.463	0.493	5.033	9.5e-05	6.646	7.71e-08	7.718	1.69e-10	9.25	1.54e-15
PS_chr07_G031645	98.56	0.66	0.64	-1.186	0.293	-2.215	0.0386	-1.759	0.0872	-2.673	0.00255	-1.856	0.045	-1.43	0.124	-1.871	0.0232
PS_chr07_G031669	98.91	1.991	0.103	0.605	0.717	1.676	0.236	0.745	0.604	2.453	0.0221	2.666	0.0124	2.792	0.00727	3.068	0.00123
PS_chr07_G031670	5622.17	2.292	0.000135	1.238	0.079	1.322	0.0882	2.257	0.000663	2.799	2.09e-06	2.312	0.00012	3.305	1.15e-08	3.21	2.59e-09
PS_chr07_G031675	37.45	2.022	0.388	0.373	0.908	-1.792	0.486	-3.512	0.09	-6.596	0.00116	-2.241	0.251	0.75	0.723	-2.19	0.199
PS_chr07_G031676	3.69	1.315	0.714	3.437	0.14	2.926	0.266	3.287	0.151	4.89	0.0103	3.023	0.169	3.854	0.0497	6.538	0.000111
PS_chr07_G031694	5.61	1.448	0.538	-0.453	0.885	1.454	0.536	1.519	0.451	0.496	0.821	-0.239	0.926	1.393	0.437	4.575	0.000865
PS_chr07_G031695	7.75	2.661	0.252	1.306	0.647	1.414	0.63	2.276	0.315	1.214	0.602	-0.146	0.963	2.834	0.14	5.82	0.000322
PS_chr07_G031697	4.57	2.115	0.261	1.42	0.51	-0.358	0.916	1.516	0.435	2.593	0.0927	1.959	0.247	2.199	0.158	5.151	4.62e-05
PS_chr07_G031700	8.22	3.486	0.0784	1.519	0.562	1.54	0.574	2.351	0.27	2	0.321	1.005	0.686	4.066	0.0175	6.172	5.51e-05
PS_chr07_G031701	3.1	2.827	0.295	2.564	0.35	-0.285	0.953	2.302	0.383	3.304	0.132	2.441	0.311	2.91	0.187	5.022	0.00717
PS_chr07_G031702	263.35	7.334	7.27e-09	4.644	0.000988	7.238	8.96e-08	3.394	0.0269	9.211	1.44e-13	6.932	5.48e-08	9.465	2.06e-14	12.032	3.47e-24
PS_chr07_G031703	175.27	6.256	5.24e-05	2.733	0.187	3.94	0.0353	3.304	0.0756	8.516	6.63e-09	6.102	6.25e-05	8.489	5.91e-09	12.128	1.04e-18
PS_chr07_G031704	213.73	8.622	2.79e-09	3.359	0.0713	5.014	0.00373	1.288	0.589	7.315	8.04e-07	6.132	5.05e-05	9.87	7.35e-12	11.461	6.7e-17
PS_chr07_G031705	148.39	6.392	8.82e-05	5.43	0.00151	4.905	0.00908	1.138	0.686	8.287	9.27e-08	7.015	9.07e-06	9.71	1.81e-10	12.334	1.05e-17
PS_chr07_G031706	37.77	4.961	0.00213	0.014	0.997	4.28	0.0176	1.14	0.67	6.869	2.88e-06	4.731	0.0027	7.927	3.33e-08	10.297	2.85e-14
PS_chr07_G031707	68.02	4.965	0.00161	3.083	0.0941	2.089	0.343	2.795	0.124	7.015	1.32e-06	4.265	0.00608	7.34	3.02e-07	9.383	3.19e-12
PS_chr07_G031708	157.82	6.219	2.93e-09	3.439	0.00468	3.786	0.00223	2.084	0.141	6.977	2.11e-11	5.077	2.57e-06	8.524	7.22e-17	10.225	2.01e-25
PS_chr07_G031709	15.24	4.93	0.00534	0.014	0.997	3.081	0.173	0.149	0.962	6.046	0.000203	4.941	0.00356	6.676	2.6e-05	8.834	2.11e-09
PS_chr07_G031710	171.24	8.571	1.68e-11	5.928	1.37e-05	8.202	2.17e-09	4.633	0.00144	5.743	1.7e-05	6.715	3.1e-07	8.441	3.89e-11	11.281	1.85e-20
PS_chr07_G031711	281.87	8.406	7.14e-13	5.012	0.0001	7.375	8.51e-09	4.342	0.00127	6.137	4.75e-07	6.546	6.5e-08	9.038	1.48e-14	11.309	7.82e-24
PS_chr07_G031712	164.4	7.797	9.75e-10	3.39	0.0305	6.791	1.56e-06	3.643	0.0164	5.179	0.000115	5.727	1.61e-05	7.9	6.59e-10	10.504	3.59e-18
PS_chr07_G031713	49.87	9.469	4.03e-15	2.842	0.0926	5.618	4.68e-05	-0.369	0.89	5.04	0.000125	5.357	3.93e-05	6.909	2.62e-08	9.2	5.79e-15
PS_chr07_G031714	35.26	8.858	3.46e-12	3.768	0.0186	5.745	8.54e-05	2.552	0.181	7.486	9.72e-09	3.369	0.035	7.428	9.95e-09	9.456	1.52e-14
PS_chr07_G031715	47.44	5.887	4.72e-07	1.397	0.454	4.211	0.00201	-0.387	0.875	3.551	0.00481	1.309	0.425	5.691	1.03e-06	8.205	3.72e-14
PS_chr07_G031716	7.78	3.497	0.0901	-1.353	0.676	-0.514	0.896	-1.723	0.54	2.799	0.148	1.207	0.619	1.355	0.536	6.1	0.000121
PS_chr07_G031719	139.3	10.018	1.1e-13	3.897	0.0228	5.137	0.00169	2.795	0.148	7.777	2.66e-08	3.449	0.0408	8.741	2.04e-10	12.085	1.63e-20
PS_chr07_G031720	75.07	8.899	1.43e-06	3.011	0.248	4.038	0.102	0.149	0.966	5.752	0.00319	0.37	0.91	7.489	5.87e-05	11.301	4.21e-11
PS_chr07_G031721	243.79	7.84	1.16e-10	3.273	0.0284	0.457	0.871	3.069	0.0435	5.285	3.97e-05	2.969	0.0383	7.203	6.19e-09	10.9	4.34e-21
PS_chr07_G031722	125.16	9.493	2.15e-11	5.701	0.00029	5.404	0.00147	2.801	0.164	6.928	2.85e-06	5.246	0.000737	8.505	3.51e-09	12.009	8.69e-19
PS_chr07_G031726	221.14	9.914	1.99e-10	3.131	0.153	4.986	0.0105	3.331	0.108	7.577	2.9e-06	3.958	0.0317	9.396	2.7e-09	12.918	3.22e-18
PS_chr07_G031727	15.88	5.517	0.000635	0.57	0.871	-0.196	0.961	0.149	0.961	3.774	0.0275	2.395	0.246	5.918	0.000106	9.154	6.16e-11
PS_chr07_G031731	9.52	4.541	0.000813	3.322	0.0247	1.548	0.445	-2.999	0.166	-1.34	0.512	1.006	0.581	0.306	0.876	2.766	0.0332
PS_chr07_G031747	3551.33	-0.879	0.0293	-0.641	0.147	-1.552	0.000138	-3.331	3.93e-19	-2.928	1.17e-17	-2.701	3.59e-15	-3.291	2.9e-22	-3.583	1.1e-29
PS_chr07_G031748	11.76	-0.913	0.484	-1.428	0.198	-1.515	0.211	-2.99	0.00599	-2.407	0.0125	-1.055	0.31	-2.065	0.0277	-2.304	0.00725
PS_chr07_G031753	762.71	1.054	0.0824	0.773	0.244	2.786	6.7e-07	2.335	2.64e-05	1.955	0.000141	2.18	1.84e-05	2.024	6.55e-05	2.706	4.41e-09
PS_chr07_G031773	39.66	-0.131	0.957	-1.586	0.269	-2.495	0.079	-4.096	0.00133	-4.305	0.000204	-1.896	0.123	-1.927	0.105	-3.133	0.00273
PS_chr07_G031784	21.28	-1.606	0.534	-3.116	0.126	-4.354	0.0404	-3.79	0.0588	-3.303	0.0701	-8.001	6.89e-05	-7.528	0.000121	-4.758	0.00316
PS_chr07_G031794	48.14	-3.595	6.59e-06	-3.794	2.2e-06	-2.949	0.00192	-2.321	0.0127	-2.459	0.0033	-2.846	0.000615	-2.826	0.000527	-4.173	2.99e-08
PS_chr07_G031817	52.9	-1.181	0.25	-0.702	0.542	-1.207	0.278	1.748	0.0492	1.944	0.014	2.071	0.00863	1.457	0.0713	1.816	0.0119
PS_chr07_G031820	1192.52	1.731	0.0193	1.993	0.00526	2.608	0.000692	3.331	3.72e-06	4.347	1.44e-11	4.091	2.38e-10	4.412	5.18e-12	4.658	4.91e-15
PS_chr07_G031822	32.56	-0.327	0.764	-0.59	0.498	-1.644	0.0293	-2.341	0.000906	-2.303	0.000313	-1.731	0.00755	-1.83	0.0035	-2.514	1.44e-05
PS_chr07_G031823	36.86	0.069	0.962	-0.206	0.863	-0.829	0.387	-2.372	0.00209	-0.674	0.381	-1.076	0.145	-0.824	0.261	-1.249	0.051
PS_chr07_G031835	5.24	-0.505	0.815	-0.922	0.596	-5.31	0.00593	-0.886	0.579	-2.382	0.0753	-3.194	0.0257	-1.132	0.4	-3.466	0.00565
PS_chr07_G031852	137.44	6.682	2.51e-08	6.494	8.78e-08	5.997	7.91e-06	6.729	1.83e-07	4.975	6.77e-05	6.649	4.17e-08	8.138	7.19e-12	9.074	7.97e-16
PS_chr07_G031860	591.76	-0.464	0.349	-0.265	0.632	-2.052	1.48e-07	-2.514	3.28e-11	-2.057	3.7e-09	-2.151	6.53e-10	-2.63	1.69e-14	-2.426	3.6e-14
PS_chr07_G031862	23.84	0.176	0.902	0.139	0.918	0.62	0.568	-1.597	0.0615	-1.506	0.0502	-2.596	0.00101	-1.278	0.0916	-0.685	0.348
PS_chr07_G031867	130.58	1.373	0.169	0.436	0.744	-0.868	0.481	-3.363	0.000205	-2.894	0.000449	-2.933	0.000395	-4.166	3.14e-07	-3.18	2.14e-05
PS_chr07_G031871	102.29	-0.243	0.81	-0.467	0.558	-0.437	0.62	-1.255	0.0479	-0.941	0.111	-1.84	0.000903	-2.06	0.000138	-2.269	5.14e-06
PS_chr07_G031886	12.59	-0.117	0.96	-0.921	0.556	-1.144	0.48	-3.688	0.00644	-2.795	0.0173	-1.98	0.098	-1.531	0.193	-2.197	0.0358
PS_chr07_G031901	9652.79	0.903	0.0358	0.971	0.021	1.994	1.87e-06	3.289	7.06e-17	3.326	2.39e-20	3.02	5.94e-17	3.575	1.48e-23	3.346	1.83e-23
PS_chr07_G031904	20.13	7.294	0.00619	4.803	0.11	2.575	0.506	1.045	0.793	6.931	0.00673	5.188	0.0532	6.408	0.0119	3.837	0.127
PS_chr07_G031907	3.79	-2.555	0.158	-3.203	0.0672	-5.843	0.00767	-3.585	0.0545	-2.241	0.172	-5.494	0.0029	-2.378	0.136	-5.912	0.000283
PS_chr07_G031922	62.81	-0.773	0.223	-0.894	0.138	-1.509	0.0118	-1.412	0.0137	-1.157	0.0278	-0.96	0.077	-1.461	0.0039	-2.55	3.48e-08
PS_chr07_G031924	18.17	2.11	0.109	1.578	0.282	3.303	0.00753	4.519	5.41e-05	4.003	0.000154	3.735	0.000496	4.2	5.22e-05	4.801	6.66e-07
PS_chr07_G031927	38.2	-0.815	0.534	-2.199	0.0198	-2.239	0.0351	-3.141	0.00127	-3.527	6.62e-05	-2.184	0.016	-3.404	8.79e-05	-3.042	0.000148
PS_chr07_G031929	1043	1.637	0.0214	1.508	0.0388	4.274	3.69e-10	5.699	4.91e-18	5.357	8.35e-19	4.961	2.89e-16	5.646	5.8e-21	6.145	7.17e-28
PS_chr07_G031935	728.58	0.28	0.842	-0.145	0.919	-0.073	0.962	2.832	0.000318	2.815	8.1e-05	2.26	0.00204	1.978	0.00686	3.26	5.01e-07
PS_chr07_G031940	8.93	1.372	0.41	1.733	0.245	1.191	0.502	2.545	0.0535	2.989	0.0108	3.115	0.00779	2.371	0.0472	2.072	0.0662
PS_chr07_G031941	34.79	0.003	0.998	0.043	0.973	-2.413	0.00269	-0.109	0.913	-0.214	0.8	0.446	0.576	0.499	0.498	1.547	0.00722
PS_chr07_G031962	19.91	2.185	0.000873	0.99	0.239	0.177	0.892	0.638	0.47	0.656	0.404	0.288	0.76	0.349	0.677	0.506	0.484
PS_chr07_G031996	645.6	-1.04	0.55	-0.325	0.874	-1.422	0.386	-2.571	0.0489	-2.527	0.0318	-2.765	0.0183	-3.106	0.00615	-3.958	0.000111
PS_chr07_G032019	373.32	3.119	1.66e-12	0.596	0.37	0.669	0.341	2.809	3.36e-08	2.521	7.72e-08	2.344	7.02e-07	2.879	4.29e-10	4.033	1.79e-21
PS_chr07_G032020	1656.17	-0.032	0.986	-0.065	0.965	-1.779	0.0446	-1.62	0.0518	-1.58	0.0354	-2.361	0.00104	-2.223	0.00185	-2.073	0.00172
PS_chr07_G032023	32.84	-0.245	0.881	-0.956	0.39	-1.313	0.245	-1.753	0.0725	-2.144	0.0131	-2.781	0.00131	-3.196	0.000155	-0.758	0.375
PS_chr07_G032025	17.96	-1.27	0.372	0.246	0.899	-1.085	0.487	-1.559	0.226	-2.37	0.0337	-0.823	0.522	-1.014	0.389	-2.669	0.0074
PS_chr07_G032026	887.31	3.02	7.04e-27	0.999	0.00266	-0.118	0.847	-0.168	0.718	0.457	0.201	0.255	0.529	1.394	6.88e-06	1.803	2.02e-10
PS_chr07_G032031	176.63	-1.171	0.0345	-2.258	2.55e-06	-3.718	3.71e-12	-2.557	1.67e-06	-2.057	2.85e-05	-2.215	6.25e-06	-1.811	0.000223	-2.828	2.23e-10
PS_chr07_G032032	28.73	-1.653	0.134	-1.09	0.375	-1.141	0.391	-0.696	0.576	-3.087	0.00125	-1.907	0.0533	-2.465	0.00867	-1.49	0.0953
PS_chr07_G032046	16.55	-0.916	0.358	-0.343	0.779	-1.126	0.267	-1.842	0.0345	-1.861	0.0177	-1.751	0.0279	-3.012	0.00013	-2.303	0.00106
PS_chr07_G032050	9.87	-1.718	0.279	-2.009	0.18	-1.768	0.3	-1.961	0.19	-2.192	0.0975	-2.775	0.0363	-3.043	0.0174	-3.396	0.00393
PS_chr07_G032055	214.23	-0.113	0.913	0.542	0.418	2.013	0.000192	1.019	0.0732	0.939	0.0693	1.313	0.00836	1.118	0.0246	0.714	0.137
PS_chr07_G032076	14.89	-0.052	0.957	-0.513	0.416	-0.307	0.683	-1.991	0.000634	-1.875	0.000314	-3.316	5.93e-07	-1.462	0.00296	-2.286	1.94e-06
PS_chr07_G032077	19.66	-0.814	0.526	-1.027	0.37	-0.839	0.522	-0.627	0.59	-0.687	0.501	-1.07	0.28	-2.756	0.00218	-0.931	0.284
PS_chr07_G032088	3.75	-1.939	0.0717	-1.245	0.289	-1.117	0.393	-1.361	0.247	-1.865	0.0786	-2.588	0.0258	-3.106	0.00684	-1.129	0.22
PS_chr07_G032098	1431.62	0.523	0.406	1.769	4.85e-05	2	4.68e-05	1.237	0.0137	1.649	0.000176	2.06	1.76e-06	1.656	0.000141	2.042	2.63e-07
PS_chr07_G032106	41.37	-2.396	0.456	-1.729	0.601	-3.259	0.293	-4.788	0.0663	-4.141	0.0808	-2.815	0.267	-2.366	0.343	-6.795	0.00127
PS_chr07_G032130	33.28	3.319	6.09e-09	2.124	0.000754	1.074	0.204	0.459	0.608	1.152	0.0908	0.803	0.28	0.904	0.192	0.555	0.415
PS_chr07_G032132	4.96	-1.472	0.522	-0.355	0.902	-1.301	0.593	-2.967	0.13	-2.141	0.221	-5.025	0.00892	-2.902	0.0875	-1.771	0.256
PS_chr07_G032143	5.96	2.77	0.14	2.375	0.229	1.808	0.428	0.589	0.814	1.487	0.429	2.318	0.184	2.519	0.127	4.504	0.0014
PS_chr07_G032175	8.2	-0.854	0.421	-1.129	0.242	-1.526	0.13	-2.039	0.0296	-1.651	0.0486	-1.889	0.027	-1.635	0.0437	-2.249	0.00275
PS_chr08_G032194	297.49	3.228	1.57e-16	0.918	0.0696	-1.172	0.0318	-1.603	0.0013	0.308	0.57	-2.53	2.42e-08	-0.705	0.141	-0.159	0.757
PS_chr08_G032195	94.4	-0.405	0.437	-0.762	0.0684	-1.44	0.000518	-1.641	4.07e-05	-2.093	8.61e-09	-1.598	1.22e-05	-1.95	4.74e-08	-2.064	5.29e-10
PS_chr08_G032199	5.42	4.848	0.00286	5.08	0.00163	3.729	0.0496	5.051	0.00204	4.833	0.00191	5.796	0.000121	5.053	0.000882	5.563	9.01e-05
PS_chr08_G032203	44.68	-0.647	0.61	-2.211	0.00954	-2.299	0.0166	-1.876	0.0425	-1.213	0.165	-1.583	0.0645	-2.123	0.00876	-2.88	9.13e-05
PS_chr08_G032205	57.12	-1.076	0.32	-2.308	0.00711	-2.286	0.0189	-2.005	0.031	-1.342	0.125	-1.869	0.0281	-2.522	0.00186	-2.973	6.09e-05
PS_chr08_G032211	620.98	0.487	0.799	1.96	0.107	5.658	2.71e-07	5.595	2.04e-07	5.201	1.4e-07	5.111	2.4e-07	5.552	1.29e-08	5.674	4.1e-10
PS_chr08_G032225	215.5	0.162	0.727	-0.616	0.0425	-2.549	3.17e-18	-1.062	0.000343	-0.877	0.00134	-0.901	0.00102	-0.9	0.000814	-1.122	4.65e-06
PS_chr08_G032239	29.72	-0.291	0.831	-0.319	0.794	-1.057	0.295	-1.849	0.028	-2.514	0.000873	-1.443	0.0653	-1.598	0.0331	-2.053	0.00253
PS_chr08_G032243	72.95	-0.308	0.834	0.532	0.651	-0.407	0.763	-2.585	0.00311	-0.81	0.362	-1.159	0.179	-0.674	0.45	-0.128	0.891
PS_chr08_G032246	571.99	0.872	0.0885	0.348	0.597	1.224	0.0197	2.419	1.23e-07	2.264	6.75e-08	2.316	3.18e-08	2.393	8.05e-09	2.612	1.07e-11
PS_chr08_G032247	2.77	-0.268	0.921	-1.521	0.415	-5.26	0.0104	-3.044	0.115	-1.254	0.434	-1.167	0.487	-5.021	0.00295	-0.876	0.542
PS_chr08_G032257	3143.99	-0.114	0.84	0.538	0.124	1.495	2.5e-06	2.129	1.63e-12	1.729	5.65e-10	2.105	1.99e-14	1.849	2.08e-11	1.822	1.45e-12
PS_chr08_G032258	1899.23	0.023	0.97	0.536	0.0786	2.083	1.98e-14	2.065	1.68e-14	1.929	5.54e-15	2.028	1.59e-16	1.964	1.18e-15	2.001	2.47e-18
PS_chr08_G032276	459.44	0.388	0.738	-0.535	0.588	-2.093	0.00713	-4.471	1.58e-10	-4.772	7.29e-14	-4.482	2.07e-12	-4.864	1.46e-14	-4.9	9.83e-17
PS_chr08_G032311	1201	-0.65	0.497	-1.792	0.0083	-3.897	1.23e-08	-0.389	0.667	-0.726	0.322	-0.977	0.171	-1.214	0.0712	-1.811	0.0022
PS_chr08_G032317	215.05	-1.682	0.26	1.157	0.476	0.172	0.943	-3.777	0.00331	-2.494	0.0391	-1.781	0.164	-1.324	0.304	-0.216	0.877
PS_chr08_G032320	226.03	-2.235	0.0344	-0.153	0.936	-0.693	0.659	-3.52	0.000755	-2.321	0.0184	-1.951	0.0545	-2.308	0.0174	-1.749	0.0559
PS_chr08_G032321	72.35	1.957	0.0482	-1.781	0.0873	1.213	0.332	-1.455	0.182	-1.291	0.191	-1.874	0.0507	-1.034	0.298	-2.592	0.00195
PS_chr08_G032342	19.83	-0.838	0.857	-0.607	0.892	-1.666	0.674	-1.626	0.623	-1.724	0.553	-7.536	0.00494	-1.387	0.634	-1.392	0.596
PS_chr08_G032343	198.9	4.398	2.2e-06	2.252	0.0396	1.618	0.225	2.994	0.00581	3.388	0.000479	1.205	0.289	3.185	0.000971	4.577	1.4e-07
PS_chr08_G032344	337.95	3.681	0.00601	1.997	0.21	2.003	0.255	3.93	0.00557	3.789	0.00325	-0.038	0.985	2.903	0.0265	4.366	0.000164
PS_chr08_G032345	474.35	4.638	4.41e-07	2.844	0.00548	1.794	0.166	2.743	0.0124	3.614	0.000173	1.492	0.17	3.918	3.43e-05	4.582	1.28e-07
PS_chr08_G032350	69.52	-1.17	0.0515	-1.472	0.00961	-2.282	0.000166	-0.322	0.666	-1.233	0.0267	-1.428	0.00976	-1.756	0.000957	-1.377	0.00557
PS_chr08_G032362	150.57	0.062	0.977	0.165	0.929	1.551	0.215	4.732	8.82e-07	3.537	8.93e-05	4.554	2.52e-07	4.702	7.45e-08	4.654	1.12e-08
PS_chr08_G032366	410.57	1.027	0.155	1.476	0.0217	2.856	9.07e-06	0.896	0.219	1.458	0.0167	1.895	0.00138	0.726	0.269	1.778	0.00103
PS_chr08_G032373	27.76	4.349	0.0432	1.46	0.655	8.266	3.13e-05	5.929	0.00319	8.462	2.29e-06	6.982	0.000139	7.837	1.17e-05	8.545	3.6e-07
PS_chr08_G032374	63.18	12.785	6.11e-11	15.887	1.23e-20	20.204	5.69e-29	20.183	2.4e-29	21.164	1.87e-36	21.087	2.93e-36	20.889	1.27e-35	21.849	1.85e-42
PS_chr08_G032375	1627.03	4.719	0.000221	6.085	5.82e-07	9.946	4.66e-15	10.355	1.24e-16	11.42	1.4e-22	10.635	9.94e-20	11.59	2.1e-23	12.331	8.66e-29
PS_chr08_G032382	255.22	0.933	0.477	0.563	0.69	0.803	0.567	0.628	0.61	1.557	0.104	2.63	0.0035	2.876	0.00107	2.64	0.00122
PS_chr08_G032383	127.06	1.8	0.0974	1	0.437	0.818	0.578	1.983	0.0652	3.041	0.000934	3.936	1.13e-05	3.01	0.000934	3.226	0.000113
PS_chr08_G032389	2430.41	-0.25	0.609	-1.313	7.96e-06	-2.146	2.08e-11	-1.313	6.01e-05	-1.52	2.38e-07	-1.567	9.38e-08	-1.699	4.55e-09	-2.076	8.23e-15
PS_chr08_G032401	12.48	-0.296	0.869	-0.489	0.745	-1.046	0.448	-1.191	0.315	-3.459	0.00144	-0.772	0.502	-2.184	0.0274	-1.52	0.0973
PS_chr08_G032408	17.66	2.088	0.00171	0.286	0.805	-0.183	0.889	-0.659	0.481	0.105	0.913	-0.174	0.862	-0.781	0.324	-0.894	0.209
PS_chr08_G032420	61	5.736	6.14e-08	2.146	0.115	3.003	0.0286	1.612	0.26	3.227	0.00518	0.361	0.83	2.69	0.0209	4.021	9.74e-05
PS_chr08_G032426	34.36	2.421	0.000318	0.198	0.875	-0.167	0.901	-1.367	0.114	-0.043	0.966	-2.358	0.00296	-1.215	0.11	-0.782	0.276
PS_chr08_G032431	19.13	5.87	3.93e-05	3.523	0.0307	2.197	0.282	0.515	0.826	2.07	0.212	2.374	0.148	1.76	0.292	3.614	0.00875
PS_chr08_G032432	154.92	4.381	1.79e-09	2.457	0.00272	1.318	0.222	0.687	0.522	1.677	0.0448	2.105	0.00985	1.862	0.0218	2.168	0.00315
PS_chr08_G032440	10.87	2.87	0.00427	1.06	0.442	1.059	0.473	-1.58	0.296	2.306	0.0214	-0.252	0.87	-0.076	0.958	1.179	0.239
PS_chr08_G032462	892.71	8.006	1.97e-54	5.787	3.24e-28	4.314	2.62e-12	2.362	0.000254	3.586	2.47e-10	3.31	6.66e-09	4.662	3.74e-17	5.923	1.57e-30
PS_chr08_G032464	474.85	7.761	6.52e-28	6.18	1.43e-17	4.43	2.4e-07	2.25	0.0137	3.618	3.96e-06	2.905	0.000309	5.152	1.04e-11	6.254	6.75e-19
PS_chr08_G032465	571.43	4.127	0.000247	2.205	0.0977	0.495	0.813	-0.174	0.923	1.787	0.15	1.195	0.376	3.12	0.00624	5.267	1.86e-07
PS_chr08_G032466	394.44	4.83	0.000302	1.396	0.46	-0.111	0.968	0.287	0.89	1.515	0.325	1.486	0.348	3.554	0.00876	5.731	1.86e-06
PS_chr08_G032467	2646.22	6.036	4.97e-59	4.349	1.72e-30	2.571	2.11e-08	3.89	6e-19	2.766	1.35e-11	3.315	2.18e-16	4.521	4.49e-30	6.319	1.01e-65
PS_chr08_G032468	1521.64	7.332	1.15e-23	5.397	9.11e-13	2.861	0.00275	3.642	3.94e-05	3.316	4.64e-05	4.781	1.44e-09	6.114	2.93e-15	7.582	5.54e-26
PS_chr08_G032471	9.15	1.561	0.469	0.457	0.867	0.196	0.95	-3.988	0.0701	1.31	0.453	-3.767	0.0552	0.753	0.683	3.679	0.00655
PS_chr08_G032472	15.73	4.138	0.00734	3.117	0.0655	2.329	0.239	-1.239	0.632	5.129	0.000307	-0.608	0.81	3.942	0.00661	5.936	5.37e-06
PS_chr08_G032476	132.18	5.812	5.09e-18	3.893	4.1e-08	-0.416	0.768	-0.066	0.959	0.974	0.263	-1.03	0.288	0.731	0.412	2.533	0.000255
PS_chr08_G032503	67.52	-0.802	0.0304	-0.886	0.0149	-1.112	0.00475	-2.191	4.67e-09	-2.052	1.45e-09	-1.767	1.98e-07	-2.238	2.38e-11	-2.571	3.67e-16
PS_chr08_G032507	4.55	-0.719	0.625	-1.101	0.385	-0.813	0.576	-1.873	0.122	-1.553	0.148	-0.596	0.62	-3.022	0.00873	-1.852	0.0509
PS_chr08_G032521	562.31	3.103	1.5e-05	2.175	0.00527	1.976	0.0285	2.085	0.0126	3.408	2.13e-06	1.766	0.0229	3.484	1e-06	2.407	0.000385
PS_chr08_G032526	19.44	0.302	0.95	3	0.233	5.736	0.0072	7.209	0.000233	5.459	0.00407	5.841	0.00194	6.727	0.00022	9.061	6.52e-08
PS_chr08_G032527	4.75	2.649	0.206	2.816	0.168	4.073	0.0244	3.751	0.034	5.148	0.000718	4.829	0.00184	4.541	0.0031	6.666	1.31e-06
PS_chr08_G032528	11.33	1.2	0.717	1.811	0.507	2.397	0.364	4.119	0.0479	3.337	0.0916	2.686	0.2	3.462	0.0727	6.436	0.000115
PS_chr08_G032532	191.77	1.325	0.239	-0.724	0.583	-1.442	0.239	1.972	0.0525	3.326	0.000116	2.659	0.0027	1.333	0.16	2.715	0.000722
PS_chr08_G032533	60.51	0.345	0.859	-1.381	0.294	-1.372	0.342	1.251	0.315	2.594	0.00969	2.514	0.013	0.516	0.674	2.261	0.0142
PS_chr08_G032547	2181.29	0.794	0.0417	1.034	0.00442	2.037	3.86e-08	2.146	2.84e-09	1.18	0.00066	1.664	7.31e-07	1.917	6.21e-09	1.695	4e-08
PS_chr08_G032552	68.4	2.009	0.00599	4.046	1.44e-10	3.815	1.09e-07	2.162	0.00452	1.923	0.00687	1.996	0.00502	3.043	3.87e-06	5.05	2.65e-17
PS_chr08_G032556	4733.7	0.667	0.111	3.386	7.66e-28	2.763	3.64e-14	3.07	1.02e-17	2.589	4.65e-15	2.65	8.58e-16	3.238	2.48e-23	3.605	1.65e-32
PS_chr08_G032561	9.23	-0.721	0.703	0.134	0.953	-5.143	0.00663	0.614	0.692	-0.528	0.713	-0.66	0.657	0.224	0.879	0.046	0.974
PS_chr08_G032565	76.78	-1.048	0.42	-1.847	0.0811	-9.128	7.8e-10	-3.316	0.00102	-3.628	6.75e-05	-4.949	7.04e-08	-5.843	2.66e-10	-4.495	6.58e-08
PS_chr08_G032581	773.68	2.692	1.28e-09	2.428	8.53e-08	2.123	6.92e-05	1.592	0.00278	2.614	1.46e-08	1.34	0.00668	2.45	1.01e-07	2.561	1.95e-09
PS_chr08_G032582	272.25	4.453	1.86e-24	2.697	5.32e-09	0.861	0.201	-0.607	0.362	2.419	4.58e-07	-0.04	0.96	1.495	0.00265	1.712	0.000161
PS_chr08_G032583	400.38	4.716	1.49e-17	3.084	1.41e-07	0.815	0.366	0.547	0.516	2.392	9.34e-05	-0.178	0.844	1.994	0.00122	2.094	0.000221
PS_chr08_G032584	1158.61	4.862	9.2e-26	3.305	6.77e-12	1.389	0.0306	0.165	0.838	2.654	1.72e-07	0.556	0.377	2.003	0.0001	2.362	5.32e-07
PS_chr08_G032585	294.61	3.576	3.63e-10	2.583	1.94e-05	1.062	0.208	-1.016	0.191	1.496	0.0206	-1.657	0.013	0.346	0.655	0.59	0.366
PS_chr08_G032586	326.69	3.071	1.46e-09	2.591	7.65e-07	1.147	0.107	-0.596	0.414	0.983	0.0989	-1.48	0.0117	0.366	0.584	0.343	0.573
PS_chr08_G032587	72.81	2.102	9.77e-06	1.026	0.0737	-0.284	0.748	-0.6	0.371	0.802	0.143	-0.283	0.68	0.164	0.802	0.366	0.501
PS_chr08_G032588	504.41	3.706	1.04e-22	1.649	9.81e-05	0.375	0.586	-0.222	0.723	1.083	0.0147	-0.219	0.709	1.119	0.0102	1.327	0.00077
PS_chr08_G032592	19.01	2.912	0.00146	1.632	0.133	-0.63	0.69	-2.239	0.0778	0.32	0.794	-2.271	0.0524	-1.268	0.241	0.066	0.955
PS_chr08_G032593	52.04	3.91	1.69e-08	2.691	0.000323	0.253	0.863	-1.944	0.0584	1.188	0.153	-0.292	0.792	0.12	0.909	0.877	0.259
PS_chr08_G032622	14.2	3.709	0.0162	1.196	0.582	1.843	0.372	4.614	0.00291	2.752	0.0704	-2.014	0.34	1.009	0.565	2.304	0.102
PS_chr08_G032627	389.13	-0.373	0.694	-1.419	0.0195	-2.833	3.74e-06	-0.185	0.826	-0.956	0.114	-1.033	0.0879	-1.181	0.0415	-0.885	0.106
PS_chr08_G032628	250.61	-0.432	0.625	-1.055	0.101	-2.432	8.33e-05	1.681	0.00527	1.09	0.0579	0.698	0.263	0.62	0.309	0.94	0.0738
PS_chr08_G032636	5.49	-0.697	0.783	-0.97	0.653	-1.01	0.663	-0.768	0.702	-2.796	0.0866	-2.506	0.127	-2.124	0.176	-4.336	0.00549
PS_chr08_G032668	65.41	-1.935	0.0889	-2.214	0.043	-3.009	0.00933	-1.428	0.237	-1.344	0.214	-1.212	0.28	-2.454	0.0135	-1.981	0.0329
PS_chr08_G032669	723.74	0.412	0.231	0.62	0.0397	1.018	0.000807	2.086	2.57e-14	1.935	1.5e-14	1.851	2.15e-13	2.003	1.07e-15	1.834	5.35e-15
PS_chr08_G032670	59.73	-0.329	0.899	-0.088	0.973	3.827	0.00939	-1.511	0.356	-1.415	0.333	-0.83	0.612	-2.496	0.0653	-0.506	0.727
PS_chr08_G032676	20.09	0.698	0.815	-0.608	0.829	-3.055	0.155	-6.656	0.00249	-4.322	0.0138	-1.452	0.456	-2.654	0.125	-3.297	0.0343
PS_chr08_G032695	60840.8	-0.206	0.7	1.298	1.93e-05	2.268	4.07e-12	4.617	1.08e-49	4.32	1.49e-51	4.456	5.81e-55	4.43	2.01e-54	4.445	7.92e-62
PS_chr08_G032696	5.07	-0.829	0.788	2.005	0.268	3.189	0.0335	4.13	0.00179	3.963	0.00195	4.027	0.0017	4.594	0.000175	4.937	2.36e-05
PS_chr08_G032697	3220.96	-0.497	0.177	0.321	0.436	1.374	2.35e-05	3.623	1.55e-34	3.039	8.03e-29	3.249	5.8e-33	3.397	4.75e-36	3.315	7.52e-39
PS_chr08_G032698	32786.5	-1.131	0.0276	0.911	0.0956	2.987	1.36e-09	4.633	1.03e-22	4.327	1.73e-23	4.415	1.69e-24	4.517	9.97e-26	4.373	2.35e-27
PS_chr08_G032702	25.67	-2.488	0.421	-6.43	0.00831	-3.831	0.193	-0.952	0.765	-1.829	0.48	-2.671	0.289	-1.831	0.472	-2.733	0.212
PS_chr08_G032717	479.14	-0.502	0.303	-0.374	0.467	-1.178	0.00586	-2.669	3.08e-12	-1.917	5.99e-08	-1.586	9.79e-06	-2.608	5.39e-14	-2.112	7.74e-11
PS_chr08_G032726	146.34	-0.336	0.903	-3.654	0.0106	-1.505	0.451	-4.991	0.000737	-3.11	0.0255	-2.143	0.147	-1.635	0.271	-2.661	0.037
PS_chr08_G032730	237.93	-1.033	0.526	-0.97	0.533	-2.871	0.0279	-2.742	0.0253	-1.722	0.141	-2.274	0.0462	-3.672	0.000542	-3.497	0.000373
PS_chr08_G032747	38.82	-0.095	0.926	-1.615	0.00147	-2.101	0.000197	-2.681	1.9e-06	-2.047	4.49e-05	-1.616	0.00144	-2.102	1.98e-05	-1.75	0.000115
PS_chr08_G032780	31.73	-0.345	0.738	-0.922	0.215	-2.747	6.51e-05	-3.44	7.62e-07	-3.888	2.39e-09	-3.358	1.25e-07	-2.867	2.05e-06	-3.53	7.59e-10
PS_chr08_G032792	5511.81	2.035	4.94e-07	2.042	5.21e-07	2.795	6.7e-10	2.753	6.44e-10	2.221	7.15e-08	2.484	1.24e-09	2.253	3.62e-08	2.698	8.08e-13
PS_chr08_G032800	1025.82	-0.519	0.0482	-1.907	5.84e-20	-2.564	7.48e-27	-1.906	1.89e-15	-1.786	4.15e-16	-2.068	2.77e-21	-2.219	1.44e-24	-2.414	1.09e-32
PS_chr08_G032832	137.61	2.525	5.29e-08	0.334	0.671	-1.362	0.0285	-2.028	0.000415	-0.61	0.292	-0.797	0.161	-0.664	0.235	-0.132	0.826
PS_chr08_G032834	41.11	0.434	0.569	-0.801	0.194	-1.004	0.121	-2.521	1.51e-05	-2.086	6.05e-05	-1.115	0.0379	-1.472	0.00388	-1.532	0.00108
PS_chr08_G032848	143.4	0.123	0.93	0.023	0.987	-1.034	0.253	-1.536	0.0437	-1.815	0.00713	-1.961	0.00353	-1.475	0.0294	-2.019	0.00086
PS_chr08_G032849	135.21	-0.336	0.9	-2.907	0.0491	-1.717	0.362	-2.024	0.208	-3.534	0.00843	-3.441	0.0109	-3.324	0.0125	-4.215	0.000452
PS_chr08_G032850	301.74	-1.665	0.0181	-1.152	0.141	-3.23	5.57e-06	-3.276	2.16e-06	-3.494	2.56e-08	-3.001	2.14e-06	-4.393	1.23e-12	-4.202	3.06e-13
PS_chr08_G032865	3.88	-0.848	0.754	-2.72	0.161	-3.794	0.0745	-4.492	0.0346	-6.19	0.00108	-5.344	0.00569	-5.668	0.00271	-3.23	0.0376
PS_chr08_G032871	10.76	0.072	0.96	0.094	0.943	-0.3	0.798	-2.458	0.00539	-0.972	0.199	-2.409	0.00278	-2.202	0.00307	-1.951	0.00354
PS_chr08_G032873	111.75	-0.206	0.879	-1.229	0.127	-1.496	0.0794	-1.717	0.0261	-1.36	0.0568	-2.044	0.00295	-1.689	0.0138	-1.502	0.0181
PS_chr08_G032876	6.3	-1.65	0.111	-3.694	0.000174	-3.309	0.00289	-2.191	0.0362	-3.278	0.000852	-4.571	0.000103	-3.586	0.000237	-5.503	2.04e-06
PS_chr08_G032886	7.81	-0.504	0.736	-1.22	0.281	-3.215	0.00489	-1.556	0.152	-2.413	0.0133	-3.523	0.00102	-3.876	0.000229	-3.272	0.000331
PS_chr08_G032890	22.04	-0.379	0.788	-1.534	0.0911	-3.307	0.000326	-2.53	0.00474	-3.208	8.96e-05	-4.749	3.47e-07	-3.033	0.00014	-3.375	5.41e-06
PS_chr08_G032893	3111.01	0.331	0.416	1.233	7.59e-06	2.377	7.81e-16	2.627	1.31e-19	2.213	1.26e-16	2.277	1.35e-17	2.376	3.35e-19	2.343	3.83e-21
PS_chr08_G032894	191.76	-0.053	0.978	0.917	0.404	2.423	0.0103	3.167	0.000249	2.35	0.00374	1.999	0.0162	2.581	0.00113	2.808	0.000111
PS_chr08_G032897	196.54	0.476	0.381	0.504	0.329	1.263	0.00475	2.218	2.92e-08	1.979	8.78e-08	2.208	1.71e-09	2.53	2.09e-12	2.478	2e-13
PS_chr08_G032907	128.03	-0.794	0.276	-0.366	0.675	-0.604	0.471	-0.763	0.273	-1.054	0.0767	-1.208	0.0412	-2.063	0.000179	-1.579	0.00221
PS_chr08_G032919	16.79	-0.754	0.851	-22.864	6.86e-29	-6.514	0.0204	-2.601	0.327	-1.976	0.417	-1.179	0.666	-1.691	0.488	-1.713	0.435
PS_chr08_G032925	21.1	-0.242	0.887	0.14	0.933	-0.146	0.93	-1.724	0.0955	-1.395	0.138	-0.037	0.978	-2.408	0.00744	-1.165	0.17
PS_chr08_G032932	103.26	2.091	0.000786	0.855	0.288	0.746	0.413	-1.435	0.0542	-0.054	0.951	-0.3	0.724	-0.195	0.811	0.754	0.229
PS_chr08_G032986	12.82	1.966	0.0029	1.996	0.00269	1.128	0.193	2.759	2.71e-05	1.387	0.0464	0.777	0.339	0.807	0.28	0.988	0.138
PS_chr08_G032999	95.23	-0.28	0.517	1.429	3.17e-08	2.034	5.59e-13	0.344	0.349	0.311	0.349	0.258	0.466	0.263	0.427	-0.173	0.591
PS_chr08_G033003	66.68	-0.458	0.732	0.443	0.719	-0.976	0.383	-1.672	0.0651	-2.374	0.00269	-1.393	0.0975	-2.878	0.000201	-1.616	0.0278
PS_chr08_G033017	279.11	2.665	0.000758	4.753	3.51e-11	4.293	3.08e-07	1.363	0.151	0.917	0.309	0.615	0.536	1.734	0.0322	3.058	1.49e-05
PS_chr08_G033018	495.19	2.343	0.00122	4.481	5.34e-12	4.414	4.69e-09	1.127	0.198	0.883	0.275	0.605	0.495	1.365	0.0681	2.671	3.32e-05
PS_chr08_G033020	23254.8	0.778	0.337	4.282	1.6e-15	5.256	1.09e-17	6.321	9.22e-26	5.719	4.7e-25	6.053	4.33e-28	5.763	1.29e-25	5.84	9.55e-30
PS_chr08_G033021	8455.02	2.548	2.6e-05	6.491	1.46e-32	6.673	5.38e-26	7.756	1.42e-35	6.833	1.12e-32	7.142	8.88e-36	7.408	1.72e-38	7.83	1.67e-48
PS_chr08_G033022	1186.77	0.366	0.807	3.678	1.59e-06	4.262	8.83e-07	3.685	1.67e-05	2.524	0.00177	1.414	0.107	3.751	1.17e-06	4.132	6.6e-09
PS_chr08_G033023	898.33	0.293	0.878	4.998	1.47e-08	4.35	2.9e-05	2.22	0.0418	1.927	0.0538	3.525	0.000162	2.723	0.00402	3.474	4.83e-05
PS_chr08_G033025	2342.66	1.699	0.023	5.223	1.4e-17	5.44	1.54e-14	3.056	2.8e-05	3.048	4.36e-06	3.008	6.12e-06	3.918	1.42e-09	4.67	5.73e-15
PS_chr08_G033026	91.16	1.773	0.0536	3.045	0.000138	1.453	0.178	1.483	0.126	1.52	0.0799	2.611	0.00128	2.38	0.00316	3.529	9.87e-07
PS_chr08_G033030	254.4	4.177	3.5e-09	1.782	0.0384	3.437	4.49e-05	3.337	4.45e-05	3.412	4.47e-06	3.34	7.62e-06	4.545	3.21e-10	4.937	2.04e-13
PS_chr08_G033032	58747.6	1.042	0.00148	2.557	5.36e-19	3.545	2.02e-27	4.592	1.53e-46	4.046	7.19e-43	4.289	3.27e-48	4.367	3.72e-50	4.209	1.25e-52
PS_chr08_G033033	43880.8	1.179	4.13e-06	2.898	4.21e-35	2.852	1.28e-25	2.241	2.53e-16	2.282	6.18e-20	2.562	5.38e-25	2.527	1.87e-24	2.736	2.81e-32
PS_chr08_G033037	10.32	0.538	0.703	0.962	0.39	-2.246	0.0512	-1.331	0.226	-1.643	0.0911	-2.684	0.00991	-2.517	0.00922	-1.867	0.0297
PS_chr08_G033043	25.05	0.356	0.754	-1.837	0.0119	-2.349	0.004	-0.307	0.746	0.193	0.824	0.306	0.727	-0.642	0.392	-0.897	0.173
PS_chr08_G033051	1284.23	-0.408	0.268	1.079	9.5e-05	0.53	0.152	2.092	3.4e-13	1.357	5.22e-07	1.253	4.27e-06	1.689	1.72e-10	1.817	1.37e-13
PS_chr08_G033058	41.73	-0.596	0.359	-1.177	0.0252	-0.598	0.385	-2.638	1.33e-06	-1.688	0.000552	-2.447	8.41e-07	-1.77	0.000222	-2.097	2.18e-06
PS_chr08_G033065	205.68	0.507	0.182	0.48	0.212	1.999	1.1e-10	2.644	8.08e-19	2.41	3.35e-18	2.322	6.3e-17	2.772	2.88e-24	2.531	1.08e-22
PS_chr08_G033079	8.41	0.86	0.518	-1.638	0.153	-0.224	0.898	-1.791	0.124	-1.044	0.328	-1.656	0.119	-4.141	0.000937	-2.213	0.0171
PS_chr08_G033085	6.83	-1.599	0.466	-2.326	0.22	-3.651	0.0623	-7.26	0.000482	-3.471	0.0351	-4.225	0.0125	-5.353	0.00217	-6.735	4.98e-05
PS_chr08_G033086	18.07	-0.507	0.659	-0.402	0.721	0.49	0.666	-2.405	0.00527	-0.829	0.305	-1.147	0.15	-1.193	0.117	-1.575	0.0213
PS_chr08_G033119	8.96	1.146	0.193	-3.164	0.00128	-2.05	0.0499	0.243	0.826	0.138	0.893	0.064	0.955	-0.704	0.424	-1.45	0.0645
PS_chr08_G033142	308.04	0.239	0.87	0.805	0.426	2.872	0.000308	5.872	3.17e-16	5.261	2.7e-15	5.684	8.78e-18	5.647	1.1e-17	6.044	1.37e-22
PS_chr08_G033143	1730.88	-0.362	0.749	0.331	0.755	1.247	0.135	3.792	1.2e-08	3.064	6.51e-07	3.172	2.45e-07	3.992	3.13e-11	3.703	4.45e-11
PS_chr08_G033144	1287.57	-0.22	0.869	0.562	0.57	2.079	0.0081	4.847	1.74e-12	4.023	2.31e-10	3.702	6.58e-09	4.638	1.27e-13	4.334	1.38e-13
PS_chr08_G033145	19058.5	0.664	0.344	2.452	4.72e-07	5.509	4.95e-26	7.468	2.56e-48	6.356	1.57e-41	7.58	4.63e-59	7.498	7.43e-58	7.599	5.38e-67
PS_chr08_G033146	3.16	2.045	0.543	2.591		2.76	0.357	2.273	0.429	0.991	0.741	5.831	0.00474	3.865	0.0763	5.927	0.00174
PS_chr08_G033147	352.76	2.63	0.00781	3.597	8.04e-05	7.015	2.72e-14	9.024	9.59e-24	7.273	8.25e-18	7.745	3.72e-20	7.893	5.24e-21	8.032	6.33e-24
PS_chr08_G033148	115.23	1.002	0.71	4.535	0.00518	5.989	0.000515	5.829	0.000448	5.058	0.00101	5.482	0.000337	5.633	0.000185	7.005	3.7e-07
PS_chr08_G033149	81.05	2.46	0.0294	4.733	8.19e-07	6.675	1.11e-10	6.199	1.41e-09	3.905	8.15e-05	4.221	1.77e-05	5.26	3.38e-08	5.789	7.71e-11
PS_chr08_G033150	19.73	-0.238	0.927	-1.195	0.495	-0.795	0.7	-3.156	0.0311	-3.885	0.00355	-1.286	0.381	-2.79	0.0311	-2.188	0.0684
PS_chr08_G033154	799.23	-0.147	0.829	-0.296	0.576	-1.068	0.0118	-1.607	2.72e-05	-1.79	2.27e-07	-1.865	6.48e-08	-2.196	9.64e-11	-1.913	1.68e-09
PS_chr08_G033158	4771.03	-0.561	0.00527	-0.369	0.103	-1.085	1.35e-07	-1.696	5.27e-18	-2.031	3.36e-30	-2.058	5.08e-31	-2.066	2.31e-31	-2.038	1.37e-34
PS_chr08_G033179	622.63	3.23	0.00152	0.935	0.516	0.712	0.668	-1.162	0.368	0.567	0.652	-1.217	0.295	1.577	0.142	2.564	0.00578
PS_chr08_G033180	152.78	3.901	0.00346	0.645	0.764	0.074	0.979	0.5	0.795	0.118	0.949	-0.75	0.662	1.686	0.235	2.546	0.0383
PS_chr08_G033181	613.71	3.44	0.00182	1.467	0.296	1.209	0.454	-0.683	0.653	0.545	0.692	-1.459	0.236	1.1	0.371	2.713	0.00693
PS_chr08_G033186	38.27	-0.932	0.312	-0.915	0.312	-1.264	0.169	-2.425	0.00196	-1.779	0.0136	-1.764	0.0153	-1.709	0.0161	-2.943	5.05e-06
PS_chr08_G033187	68.01	-0.179	0.899	-1.502	0.0547	0.171	0.898	-2.015	0.00982	-1.384	0.0579	-1.604	0.027	-1.697	0.0158	-2.082	0.00108
PS_chr08_G033201	116.02	1.53	0.0684	0.69	0.513	1.353	0.162	0.778	0.415	1.491	0.0535	1.29	0.105	1.745	0.0192	2.349	0.00042
PS_chr08_G033202	595.58	1.537	0.0552	0.427	0.706	3.41	9.35e-06	2.698	0.000416	2.835	4.01e-05	1.826	0.0121	3.313	9.64e-07	3.611	7.53e-09
PS_chr08_G033203	315.31	2.441	0.000727	2.115	0.00502	4.75	1.52e-10	3.551	2.08e-06	4.01	3.37e-09	3.306	1.68e-06	4.727	1.3e-12	6.769	4.08e-28
PS_chr08_G033214	117.74	0.582	0.638	0.836	0.425	1.201	0.247	2.042	0.0163	2.602	0.000507	2.981	5.48e-05	2.956	5.27e-05	1.853	0.00863
PS_chr08_G033230	16.91	1.595	0.0507	0.981	0.311	0.994	0.335	1.247	0.154	0.958	0.25	1.852	0.013	1.165	0.137	2.734	2.12e-05
PS_chr08_G033233	97.82	0.863	0.218	0.592	0.442	-0.736	0.359	-2.283	0.000291	-0.452	0.501	-0.055	0.948	-0.538	0.401	-0.739	0.186
PS_chr08_G033236	121.49	-0.306	0.818	-0.222	0.862	-2.379	0.00382	-2.352	0.00273	-2.251	0.00159	-2.984	2.17e-05	-2.381	0.00068	-3.632	1.41e-08
PS_chr08_G033237	8.65	-0.974	0.497	-0.204	0.912	-1.642	0.219	-1.92	0.109	-2.794	0.0103	-2.749	0.0129	-2.693	0.0106	-3.658	0.000342
PS_chr08_G033239	26.02	-0.46	0.774	-0.647	0.632	-1.151	0.371	-3.495	0.000867	-2.861	0.00229	-2.878	0.00231	-2.657	0.0038	-4.191	2.01e-06
PS_chr08_G033240	9.09	-2.35	0.0162	-0.618	0.634	-4.84	0.00137	0.275	0.827	-0.674	0.516	-1.144	0.257	-1.312	0.165	-0.999	0.254
PS_chr08_G033244	4.97	-0.626	0.799	-2.848	0.0837	-3.062	0.0956	-3.887	0.0314	-4.662	0.00662	-3.887	0.0187	-2.961	0.0471	-1.512	0.275
PS_chr08_G033270	25.86	0.113	0.943	0.187	0.892	-0.417	0.749	2.27	0.0039	1.607	0.0327	1.624	0.0321	0.78	0.343	1.321	0.0577
PS_chr08_G033271	4.04	0.403	0.909	-0.19		-3.082	0.216	-2.198	0.333	-5.321	0.01	-2.469	0.231	-3.566	0.0773	-4.877	0.00856
PS_chr08_G033272	74.13	0.002	0.999	-0.461	0.817	-3.276	0.018	-5.522	2.3e-05	-5.009	1.83e-05	-5.863	1.22e-06	-4.039	0.000433	-6.309	1.25e-08
PS_chr08_G033294	158.66	-0.344	0.794	0.198	0.882	-0.09	0.953	-1.394	0.103	-1.874	0.0117	-2.244	0.00222	-2.227	0.002	-1.748	0.00967
PS_chr08_G033295	250.85	-1.005	0.812	-0.305	0.948	0.253	0.957	-8.587	0.00104	-25.332	2.89e-27	-5.146	0.0308	-0.173	0.956	-1.522	0.534
PS_chr08_G033297	148.53	0.025	0.986	0.073	0.953	-0.266	0.809	-1.699	0.013	-2.007	0.000983	-2.04	0.000837	-1.65	0.0068	-1.465	0.00961
PS_chr08_G033298	244.93	-0.134	0.933	0.195	0.889	-0.052	0.974	-1.501	0.0893	-2.181	0.00411	-2.347	0.00194	-2.133	0.00452	-1.953	0.005
PS_chr08_G033299	88.54	-1.533	0.727	-0.764	0.868	-0.209	0.968	-9.071	0.0034	-24.291	4.58e-21	-4.806	0.0797	-0.629	0.851	-1.504	0.588
PS_chr08_G033310	36223.2	0.369	0.598	1.73	5.82e-05	2.788	1.96e-09	1.721	0.000295	2.165	3.15e-07	2.548	1.12e-09	1.828	1.73e-05	2.558	3.77e-11
PS_chr08_G033334	1604.77	2.275	1.32e-06	1.798	0.000276	2.417	7.92e-06	2.555	1.02e-06	2.805	3.03e-09	3.161	1.58e-11	2.958	2.73e-10	3.603	8.36e-17
PS_chr08_G033343	513.28	2.822	6.23e-11	1.976	1.71e-05	3.22	8.65e-11	0.826	0.15	1.728	0.00023	1.594	0.000773	1.372	0.00382	2.44	6.05e-09
PS_chr08_G033344	262.95	3.155	1.43e-11	1.25	0.0295	1.906	0.00109	2.167	8.49e-05	2.709	3.91e-08	1.236	0.0236	3.76	3.64e-15	5.281	7.17e-33
PS_chr08_G033346	55.8	2.083	0.0175	0.496	0.707	1.077	0.357	1.569	0.102	2.806	0.000459	1.872	0.0276	2.971	0.000161	2.486	0.000793
PS_chr08_G033358	199.76	2.503	1.45e-07	1.662	0.00141	2.343	2.66e-05	1.688	0.00267	1.667	0.0011	1.013	0.066	2.075	2.64e-05	2.37	1.74e-07
PS_chr08_G033362	346.33	1.116	0.18	1.291	0.101	1.983	0.0126	1.779	0.0192	1.555	0.0256	1.083	0.144	1.684	0.0133	2.282	0.000178
PS_chr08_G033363	61.18	2.084	0.000115	1.609	0.00561	2.451	4.27e-05	2.273	0.000111	2.054	0.000161	1.051	0.0846	2.062	0.000122	2.502	3.36e-07
PS_chr08_G033367	1918.29	3.834	1.24e-17	3.262	1.13e-12	3.298	5.23e-10	3.017	9.17e-09	3.38	1.2e-12	2.894	1.71e-09	4.177	4.5e-19	4.139	3.44e-21
PS_chr08_G033370	8.7	5.01	0.0192	1.017	0.783	3.098	0.248	1.719	0.55	5.68	0.00375	3.081	0.171	5.863	0.00233	6.93	9.63e-05
PS_chr08_G033374	6.01	0.075	0.975	-1.133	0.437	-1.018	0.53	-5.505	0.00128	-0.72	0.578	-0.358	0.806	-1.44	0.227	-0.21	0.865
PS_chr08_G033376	16.59	4.605	0.135	3.119	0.374	4.127	0.229	7.904	0.00392	7.538	0.00289	5.318	0.0475	6.997	0.00549	7.901	0.000653
PS_chr08_G033392	1824.47	-1.347	0.0662	-1.762	0.00944	-3.907	8.88e-09	-7.018	8.75e-27	-7.074	3.11e-32	-7.095	1.95e-32	-6.607	1.15e-28	-7.283	7.02e-39
PS_chr08_G033396	45.1	-0.466	0.762	-1.812	0.0684	-2.975	0.00336	-4.312	1.14e-05	-3.367	0.000124	-1.911	0.0371	-2.892	0.000855	-3.815	1.88e-06
PS_chr08_G033413	366.09	-0.084	0.857	-1.059	4.32e-06	-1.715	1.29e-11	-2.184	2.77e-18	-2.011	1.43e-18	-2.205	6.9e-22	-1.653	3.44e-13	-2.206	2.27e-25
PS_chr08_G033438	129.86	0.686	0.727	0.058	0.98	-1.749	0.267	-3.122	0.0159	-1.124	0.395	-3.443	0.00313	-2.918	0.0117	-1.436	0.208
PS_chr08_G033439	4.37	-1.184	0.72	-3.839	0.116	-1.289	0.69	-2.312	0.362	-5.905	0.00903	-2.119	0.361	-0.96	0.688	-2.862	0.145
PS_chr08_G033468	336.48	4.46	0.000586	3.248	0.0208	1.745	0.345	4.438	0.0017	4.209	0.0011	0.126	0.949	3.881	0.00255	4.59	8.7e-05
PS_chr08_G033470	5369.51	3.081	1.1e-07	2.754	3.64e-06	1.676	0.0257	2.793	2.45e-05	2.359	0.000113	1.449	0.0257	2.802	2.69e-06	3.134	1.22e-08
PS_chr08_G033471	9146.75	2.578	1.13e-09	2.143	9.68e-07	0.923	0.123	2.062	2.72e-05	1.907	2.23e-05	1.233	0.00908	2.225	4.49e-07	2.259	3.29e-08
PS_chr08_G033477	15.06	5.253	0.000572	1.653	0.444	1.433	0.551	2.881	0.109	3.661	0.0197	2.565	0.128	1.487	0.406	1.569	0.33
PS_chr08_G033482	8.54	-0.695	0.625	-2.445	0.0153	-1.033	0.433	-4.39	0.000999	-1.709	0.0831	-2.644	0.00919	-2.13	0.0257	-2.088	0.0171
PS_chr08_G033486	22.58	0.185	0.906	-0.324	0.804	-1.085	0.319	-2.86	0.00194	-1.974	0.0164	-1.792	0.0319	-1.008	0.234	-1.555	0.0361
PS_chr08_G033487	38.21	3.561	0.000462	2.556	0.0215	1.866	0.168	1.689	0.177	4.831	7.18e-07	0.813	0.54	2.846	0.00528	2.29	0.0179
PS_chr08_G033488	119.83	2.917	5.48e-05	1.949	0.0147	0.765	0.501	-0.257	0.822	3.842	5.96e-08	0.212	0.844	1.526	0.048	1.276	0.0772
PS_chr08_G033489	53.69	0.225	0.905	-0.038	0.984	-1.561	0.207	-3.123	0.00281	-1.407	0.162	-2.091	0.0318	-1.224	0.223	-1.489	0.0954
PS_chr08_G033490	67.55	4.428	5.67e-07	2.261	0.0296	-0.45	0.797	-3.167	0.0202	1.347	0.2	-0.825	0.504	1.859	0.0591	2.549	0.00348
PS_chr08_G033491	56.61	3.607	1.4e-05	2.37	0.00992	0.309	0.853	-0.492	0.704	1.882	0.0379	-0.084	0.951	1.732	0.0548	2.589	0.00109
PS_chr08_G033492	77.05	0.111	0.91	-0.124	0.888	-0.942	0.126	-2.017	0.000148	-1.157	0.0197	-1.59	0.00113	-0.801	0.113	-0.966	0.0328
PS_chr08_G033493	8.07	3.265	0.00164	1.046	0.489	-3.918	0.0413	-0.548	0.754	2.461	0.02	0.373	0.813	2.367	0.0234	1.651	0.107
PS_chr08_G033498	18.74	-0.638	0.778	-0.98	0.601	-2.136	0.21	-8.244	8.17e-06	-4.553	0.000765	-8.023	9.38e-07	-6.51	2.58e-05	-4.48	0.000218
PS_chr08_G033514	18.83	1.746	0.253	-0.015	0.996	0.266	0.911	3.681	0.0043	2.298	0.0663	2.413	0.0544	1.3	0.332	2.131	0.0613
PS_chr08_G033552	216.98	0.064	0.961	-0.332	0.736	-1.822	0.0107	-4.643	9.66e-13	-5.016	6.35e-17	-4.274	4.49e-13	-3.711	1.6e-10	-3.82	1.58e-12
PS_chr08_G033554	46.48	0.789	0.775	0.284	0.924	-0.359	0.904	-1.381	0.5	-4.394	0.00712	-5.184	0.00194	-2.949	0.0692	-3.658	0.0127
PS_chr08_G033555	440.75	1.49	0.168	0.345	0.822	-1.221	0.328	-3.243	0.000766	-5.137	2.52e-09	-4.661	6.3e-08	-3.951	3.71e-06	-4.502	1.22e-08
PS_chr08_G033561	2061.24	0.61	0.0429	0.74	0.00956	2.493	8.96e-20	2.422	5.31e-19	2.069	1.6e-16	2.362	2.2e-21	2.454	3.73e-23	2.524	1.21e-27
PS_chr08_G033567	981.82	-0.116	0.905	-0.761	0.189	-2.848	1.25e-08	-0.879	0.115	-0.56	0.292	-0.775	0.133	-1.15	0.0159	-1.293	0.00284
PS_chr08_G033569	27.79	1.54	0.16	-1.29	0.386	-3.243	0.0835	1.077	0.357	1.75	0.066	0.332	0.808	2.07	0.0215	5.955	2.66e-15
PS_chr08_G033570	28.03	-0.709	0.677	0.52	0.753	-0.963	0.548	0.592	0.677	0.59	0.638	1.147	0.325	0.717	0.548	3.059	0.000718
PS_chr08_G033571	40.04	6.653	0.00334	3.094	0.288	7.105	0.0038	-0.338	0.931	3.444	0.157	4.691	0.0428	7.286	0.000611	9.766	5.46e-07
PS_chr08_G033578	299.94	3.696	2.64e-11	1.177	0.102	0.228	0.844	-0.726	0.366	-0.235	0.773	0.835	0.231	1.948	0.00127	3.584	2.41e-11
PS_chr08_G033579	444.44	4.08	5.84e-17	1.358	0.0237	0.48	0.584	-0.55	0.454	-0.154	0.838	0.364	0.61	1.99	0.000208	4.017	3.89e-17
PS_chr08_G033587	14.58	0.285	0.87	-0.119	0.949	2.292	0.0247	0.774	0.51	0.877	0.393	0.8	0.459	1.762	0.0483	2.392	0.00251
PS_chr08_G033593	210.19	-0.356	0.456	-2.306	2.49e-14	-2.433	3.94e-12	-2.009	8.52e-09	-1.303	6.08e-05	-1.77	3.21e-08	-2.031	1.13e-10	-2.209	4.72e-14
PS_chr08_G033606	226.29	0.221	0.667	-0.708	0.0418	-2.166	9.57e-11	-0.856	0.0151	-1.087	0.000479	-0.994	0.00161	-1.236	4.83e-05	-1.122	7.22e-05
PS_chr08_G033613	13103	-0.641	0.105	-0.438	0.32	-0.821	0.0473	-1.639	3.88e-06	-1.869	5.11e-09	-1.779	2.99e-08	-1.817	1.14e-08	-2.081	1.51e-12
PS_chr08_G033639	6.37	2.861	0.0141	1.188	0.467	0.671	0.739	3.239	0.0045	3.05	0.00484	2.962	0.00688	2.967	0.00538	2.993	0.0029
PS_chr08_G033652	79.77	-0.801	0.0487	-1.389	0.00012	-0.474	0.359	-2.218	2.4e-08	-1.469	4.87e-05	-1.811	5.86e-07	-1.75	8.32e-07	-1.862	1.52e-08
PS_chr08_G033665	84.4	-0.145	0.827	-1.022	0.00625	-0.695	0.13	-2.052	1.4e-07	-1.014	0.00518	-1.805	3.99e-07	-1.47	2.51e-05	-1.961	1.29e-09
PS_chr08_G033668	53.35	0.985	0.409	-0.261	0.868	2.713	0.00496	0.903	0.413	1.892	0.0307	1.86	0.0356	3.21	7.5e-05	3.355	7.59e-06
PS_chr08_G033669	344.96	2.365	0.0133	1.309	0.25	2.859	0.00564	3.441	0.000333	5.468	7.65e-11	3.79	1.18e-05	4.292	4.22e-07	4.799	9.38e-10
PS_chr08_G033675	1027.32	-0.325	0.837	-0.917	0.419	-2.558	0.00839	-2.268	0.0149	-2.122	0.0123	-2.428	0.00376	-2.195	0.00838	-2.52	0.000866
PS_chr08_G033678	1018.9	1.036	0.44	1.372	0.247	4.897	9.15e-07	5.121	1.28e-07	4.061	6.52e-06	4.752	9.26e-08	6.394	1.73e-13	7.14	9e-19
PS_chr08_G033679	180	1.119	0.104	0.288	0.769	1.72	0.0124	1.86	0.00379	1.223	0.0463	2.019	0.000487	1.939	0.000713	2.498	1.5e-06
PS_chr08_G033680	86.39	0.709	0.47	0.674	0.477	2.73	0.000195	1.484	0.0539	0.971	0.19	2.028	0.00244	2.685	2.64e-05	3.384	6.91e-09
PS_chr08_G033681	481.27	-0.527	0.462	0.031	0.975	0.765	0.256	1.985	0.000156	0.75	0.161	1.893	7.92e-05	1.681	0.000451	2.499	7.11e-09
PS_chr08_G033682	1245.46	0.127	0.891	0.592	0.317	1.897	0.00015	2.22	3.01e-06	2.085	1.62e-06	2.872	1.34e-11	3.118	1.26e-13	3.577	5.16e-20
PS_chr08_G033684	317.78	0.409	0.702	1.263	0.0817	2.74	7.46e-05	0.761	0.342	0.365	0.642	1.554	0.0167	1.202	0.0668	1.962	0.000606
PS_chr08_G033692	15.56	-0.619	0.499	-0.225	0.835	-0.183	0.875	-1.971	0.00924	-0.76	0.284	-1.661	0.0159	-1.785	0.00681	-2.245	0.00026
PS_chr08_G033695	346.71	-0.132	0.812	-0.415	0.283	-0.984	0.00469	-2.281	4.05e-13	-1.458	5.5e-07	-1.863	1.03e-10	-2.081	2.62e-13	-1.96	1.5e-13
PS_chr08_G033702	8.69	1.982	0.0351	1.565	0.131	1.942	0.0575	1.567	0.121	1.554	0.0939	2.279	0.00826	1.897	0.0286	2.782	0.000263
PS_chr08_G033705	23.72	-0.691	0.331	-0.788	0.241	-0.937	0.188	-1.588	0.0104	-1.36	0.0156	-1.124	0.052	-2.176	7.96e-05	-2.219	1.27e-05
PS_chr08_G033714	84.79	-0.141	0.9	-0.222	0.815	0.765	0.322	-2.105	0.000801	-0.38	0.575	-0.725	0.254	0.06	0.937	-0.107	0.873
PS_chr08_G033724	48016.5	-0.075	0.937	0.959	0.0555	1.544	0.00234	2.359	3.68e-07	2.516	2.23e-09	2.11	7.48e-07	2.332	2.88e-08	2.155	3.79e-08
PS_chr08_G033758	10.72	-3.212	0.00687	-2.387	0.059	-5.456	0.000481	-2.592	0.0489	-1.263	0.315	-2.249	0.0623	-2.044	0.0809	-2.702	0.0108
PS_chr08_G033760	4.35	-2.146	0.471	-3.346		-1.823	0.567	-4.861	0.0689	-6.437	0.00588	-2.47	0.3	-2.959	0.187	-4.322	0.0356
PS_chr08_G033763	90.71	-1.524	0.0603	-0.493	0.653	-2.636	0.00128	-2.985	0.000132	-3.009	2.15e-05	-2.971	2.92e-05	-1.953	0.00658	-2.279	0.000493
PS_chr08_G033765	663.1	-1.414	0.0405	-0.429	0.652	-2.606	0.000154	-3.871	2.03e-09	-3.269	3.7e-08	-2.756	4.54e-06	-3.126	1.2e-07	-2.791	4.11e-07
PS_chr08_G033766	325.7	-1.3	0.137	-0.516	0.642	-2.575	0.00198	-4.709	8.58e-10	-2.651	0.000225	-2.985	2.8e-05	-2.265	0.00167	-2.174	0.00109
PS_chr08_G033790	98.68	-0.955	0.316	-0.971	0.293	-2.377	0.00418	-2.872	0.000236	-1.865	0.0109	-1.971	0.00707	-2.625	0.000187	-2.443	0.000174
PS_chr08_G033792	95.49	-0.304	0.479	-0.56	0.106	-1.141	0.000687	-1.804	2.49e-08	-1.471	5.76e-07	-1.513	3.2e-07	-2.21	4.7e-14	-1.593	2.9e-09
PS_chr08_G033809	8.34	0.862	0.384	0.25	0.849	-2.3	0.0352	-0.757	0.459	-2.661	0.00787	-0.806	0.391	0.024	0.982	-0.263	0.761
PS_chr08_G033815	1056.97	-0.869	6.52e-05	-0.487	0.0534	-0.674	0.0104	-3.359	2.42e-49	-3.506	2.89e-63	-3.287	4.17e-56	-3.53	4.94e-65	-3.153	1.84e-59
PS_chr08_G033821	20.41	-0.987	0.43	-2.29	0.0178	-3.905	0.000285	-1.779	0.0902	-1.939	0.0383	-1.373	0.162	-3.425	0.000187	-1.176	0.179
PS_chr08_G033837	21.05	0.192	0.825	-0.606	0.33	-1.222	0.0387	-2.799	5.77e-06	-1.824	0.000365	-1.419	0.00587	-2.073	3.99e-05	-1.687	0.000211
PS_chr08_G033839	237.38	0.975	0.449	0.916	0.463	2.3	0.0336	1.794	0.0864	1.564	0.102	2.287	0.0125	1.711	0.0656	2.302	0.00526
PS_chr08_G033840	8.08	-1.32	0.48	-1.802	0.275	-1.527	0.416	-3.705	0.0205	-2.19	0.121	-1.66	0.261	-2.943	0.0314	-3.363	0.00781
PS_chr08_G033849	206.96	-1.256	0.0255	-2.475	4.08e-07	-3.231	4.77e-09	-1.682	0.00307	-1.816	0.00038	-1.883	0.000227	-1.607	0.00163	-2.249	1.07e-06
PS_chr08_G033853	7.18	2.043	0.163	0.37	0.873	2.555	0.08	1.794	0.221	1.602	0.238	1.477	0.298	0.946	0.518	3.876	0.000288
PS_chr08_G033872	12.31	0.131	0.961	-0.212	0.93	-0.283	0.906	-3.167	0.0387	-6.757	3.45e-05	-1.835	0.195	-2.927	0.028	-2.048	0.0947
PS_chr08_G033877	5.83	1.359	0.338	2.267	0.0481	1.182	0.438	3.019	0.00414	2.256	0.0328	2.788	0.00603	2.21	0.0324	3.367	0.000197
PS_chr08_G033878	322.79	-0.394	0.18	-1.295	5.51e-09	-2.179	2.19e-18	-1.819	2.64e-13	-2.051	1.63e-19	-2.266	2.54e-23	-1.867	1.01e-16	-2.122	5.5e-24
PS_chr08_G033897	75.51	-0.72	0.0316	-1.1	0.000334	-1.236	0.000352	-1.324	8.16e-05	-2.262	3.22e-13	-1.964	2.04e-10	-2.016	2.31e-11	-1.592	9.6e-09
PS_chr08_G033898	12.04	-1.017	0.294	-1.514	0.0797	-1.222	0.225	-2.416	0.00638	-2.809	0.000545	-2.32	0.00399	-2.639	0.000746	-2.056	0.00367
PS_chr08_G033907	44.32	0.878	0.637	1.599	0.276	2.128	0.152	1.693	0.226	2.917	0.0117	2.913	0.0123	2.961	0.00928	3.661	0.000374
PS_chr08_G033911	456.07	-0.422	0.165	-0.358	0.259	-0.482	0.137	-1.875	4.94e-13	-2.047	4.97e-18	-1.885	1.79e-15	-1.844	4.2e-15	-1.996	8.14e-20
PS_chr08_G033922	25.16	-0.396	0.498	-0.506	0.336	0.316	0.607	-2.212	1.08e-05	-0.848	0.0502	-0.997	0.0225	-1.445	0.000533	-1.824	3.12e-06
PS_chr08_G033955	8.98	-7.215	3.26e-05	-0.539	0.831	-0.003	0.999	-1.931	0.293	-2.619	0.102	-2.788	0.0859	-1.549	0.343	-3.186	0.0253
PS_chr08_G034047	28.6	-0.152	0.909	-0.181	0.877	-1.135	0.189	-1.245	0.107	-1.296	0.0608	-1.558	0.024	-2.915	1.51e-05	-2.816	5.26e-06
PS_chr08_G034062	46.88	-0.701	0.839	-1.076	0.709	0.62	0.858	-1.602	0.509	-5.786	0.00434	0.825	0.736	-0.019	0.994	-0.389	0.858
PS_chr08_G034064	20.79	-1.404	0.633	-1.461	0.595	1.66	0.498	-0.064	0.981	5.76	0.000244	1.947	0.302	3.298	0.0468	5.089	0.000497
PS_chr08_G034066	70.06	-1.387	0.595	1.181	0.604	3.372	0.0672	4.313	0.00853	6.186	1.64e-05	4.561	0.00217	5.963	2.97e-05	5.877	9.96e-06
PS_chr08_G034067	133.02	4.307	0.0175	3.12	0.119	3.014	0.171	2.19	0.3	8.683	4.27e-08	4.828	0.00417	8.678	3.53e-08	6.71	7.53e-06
PS_chr08_G034068	321.64	-0.665	0.533	0.473	0.664	0.828	0.421	2.052	0.00843	1.654	0.022	1.947	0.00621	2.257	0.00105	1.246	0.064
PS_chr08_G034088	617.97	-0.621	0.252	-0.697	0.177	-1.823	9.59e-05	-2.051	4.56e-06	-2.258	2.4e-08	-2.372	4.22e-09	-2.192	4.97e-08	-2.393	1.29e-10
PS_chr08_G034089	117.22	-0.774	0.336	-1.321	0.0489	-0.784	0.359	-1.835	0.00598	-2.192	0.000235	-2.232	0.000186	-1.96	0.00093	-1.644	0.0029
PS_chr08_G034103	140.25	0.448	0.624	-1.142	0.0832	-2.136	0.00102	-2.811	5.03e-06	-2.051	0.000307	-2.634	2.84e-06	-2.294	3.81e-05	-2.008	0.000107
PS_chr08_G034104	57.73	1.371	0.411	0.19	0.936	-1.077	0.563	-6.046	9.36e-05	-2.217	0.0826	-2.073	0.112	-2.358	0.0584	-2.464	0.03
PS_chr08_G034105	733	-0.994	0.289	-1.89	0.0131	-3.847	5.23e-07	-3.058	6.12e-05	-2.456	0.000509	-2.547	0.000306	-3.016	1.14e-05	-3.868	7.93e-10
PS_chr08_G034133	24.41	-1.047	0.634	-2.127	0.212	-0.984	0.66	-2.206	0.187	-4.765	0.00124	-0.004	0.999	-2.316	0.112	-3.014	0.0206
PS_chr08_G034140	56.3	5.529	5.44e-06	0.007	0.998	2.545	0.122	-1.651	0.362	-0.123	0.948	2.426	0.077	2.268	0.0924	2.487	0.0414
PS_chr08_G034141	24.29	9.581	3.26e-12	3.604	0.0453	5.583	0.000603	0.149	0.96	0.244	0.927	6.951	1.35e-06	5.96	3.95e-05	6.354	3.71e-06
PS_chr08_G034144	413.31	8.399	1.85e-27	1.01	0.419	5.475	2.97e-09	0.635	0.617	1.304	0.193	5.163	6.64e-10	4.957	2.69e-09	5.576	6.26e-13
PS_chr08_G034146	183.68	7.833	7.61e-14	2.975	0.0192	5.044	7.99e-05	0.191	0.921	0.231	0.892	4.01	0.000543	4.205	0.00022	4.024	0.000148
PS_chr08_G034147	918.49	8.981	3.07e-29	2.014	0.0541	6.929	1.83e-13	0.28	0.845	1.442	0.154	5.087	4.98e-09	4.932	1.23e-08	6.383	1.32e-15
PS_chr08_G034148	63.91	9.8	8.95e-07	-1.139	0.776	5.628	0.0226	1.642	0.585	1.77	0.506	6.833	0.00106	7.357	0.000315	6.299	0.00117
PS_chr08_G034149	149.4	6.618	6.13e-12	0.564	0.756	5.253	4.25e-06	-1.83	0.245	0.242	0.875	4.287	3.62e-05	4.348	2.24e-05	5.436	7.63e-09
PS_chr08_G034151	7221.54	0.037	0.929	0.415	0.0627	1.085	2e-07	2.037	3.6e-25	1.675	2.45e-20	2.014	3.23e-29	2.067	8.23e-31	2.081	2.47e-35
PS_chr08_G034164	63.95	-0.883	0.585	-1.782	0.153	-1.131	0.463	-1.682	0.179	-3.139	0.00289	-0.694	0.598	-1.583	0.153	-1.588	0.115
PS_chr08_G034187	38.57	-0.641	0.768	-0.549	0.789	-1.709	0.319	-4.321	0.00199	-1.848	0.166	-2.123	0.11	-2.955	0.018	-3.085	0.00698
PS_chr08_G034188	96.58	-0.099	0.956	-0.048	0.976	-0.564	0.679	-2.285	0.0142	-1.933	0.0237	-1.768	0.0423	-1.956	0.0198	-3.349	8.16e-06
PS_chr08_G034197	41.62	-0.578	0.746	-1.314	0.327	-1.633	0.243	-1.237	0.342	-2.341	0.029	-3.326	0.00162	-2.662	0.0106	-3.127	0.001
PS_chr08_G034198	10.87	0.489	0.732	-0.973	0.399	-1.493	0.198	-2.342	0.0274	-2.819	0.00411	-0.958	0.341	-0.992	0.296	-1.656	0.0472
PS_chr08_G034204	106.76	7.281	6.38e-10	2.153	0.187	2.75	0.0891	2.169	0.166	2.711	0.0474	5.776	2.74e-06	6.939	8.13e-09	8.038	9.7e-13
PS_chr08_G034208	104.48	6.36	5.18e-10	1.409	0.355	1.396	0.396	-1.53	0.368	-0.02	0.991	2.686	0.0217	5.027	2.55e-06	6.008	1.15e-09
PS_chr08_G034209	62.15	7.566	7.22e-12	2.412	0.108	3.862	0.0042	2.483	0.0843	2.733	0.0362	5.644	9.69e-07	6.911	7.1e-10	8.11	2.7e-14
PS_chr08_G034210	28.02	0.853	0.806	2.647	0.26	7.609	0.000128	-2.781	0.309	0.345	0.897	2.169	0.31	2.942	0.131	4.32	0.0113
PS_chr08_G034211	40.41	3.146	0.0497	1.39	0.509	8.074	2.75e-08	2.163	0.215	2.691	0.0761	0.358	0.875	3.35	0.0196	5.903	2.79e-06
PS_chr08_G034212	77.13	1.473	0.495	0.393	0.889	8.746	2.52e-09	1.513	0.421	2.298	0.141	1.731	0.303	2.729	0.0666	5.318	3.18e-05
PS_chr08_G034214	91.56	4.158	0.00721	3.192	0.0654	7.456	1.56e-07	6.008	2.66e-05	6.1	7.32e-06	5.347	0.000123	7.537	1.1e-08	11.131	3.91e-19
PS_chr08_G034215	188.69	4.512	0.0013	1.899	0.319	10.254	2.08e-14	4.649	0.0012	5.998	4.12e-06	5.219	8.37e-05	7.484	3.63e-09	10.13	2.01e-17
PS_chr08_G034216	15.76	0.704	0.733	-0.24	0.92	5.21	3.1e-05	0.221	0.906	0.141	0.936	-0.674	0.695	-0.407	0.8	1.754	0.129
PS_chr08_G034226	45.64	-0.351	0.763	-0.159	0.897	-1.312	0.123	-0.905	0.269	-1.96	0.00374	-2.007	0.00315	-2.186	0.000947	-1.973	0.00122
PS_chr08_G034232	131.83	2.762	0.00359	0.906	0.487	-0.003	0.999	1.28	0.263	1.267	0.213	0.271	0.836	1.215	0.228	1.121	0.225
PS_chr08_G034233	4.6	6.123	0.000238	2.419	0.317	2.575	0.296	4.401	0.0179	4.414	0.0108	4.487	0.00982	5.14	0.00183	5.401	0.000478
PS_chr08_G034266	232.92	5.66	3.88e-12	0.658	0.635	3.264	0.00146	-4.246	0.000885	-1.172	0.266	0.406	0.744	0.879	0.398	1.993	0.0193
PS_chr08_G034267	252.74	7.704	2.11e-17	-0.166	0.938	4.316	0.00013	-2.041	0.158	-1.469	0.252	1.938	0.0806	2.308	0.0283	3.179	0.000697
PS_chr08_G034288	1473.67	-0.646	0.234	-0.827	0.0962	-1.193	0.0192	-1.264	0.00778	-1.741	2.79e-05	-1.427	0.000777	-1.685	4.5e-05	-2.149	1.19e-08
PS_chr08_G034293	22.89	-1.434	0.238	-0.389	0.801	-0.712	0.631	2.646	0.00401	2.171	0.012	1.059	0.288	3.063	0.000172	3.109	4.03e-05
PS_chr08_G034314	195.72	2.085	9.01e-06	0.706	0.261	0.465	0.542	-0.369	0.586	-0.419	0.477	-0.532	0.365	-0.711	0.187	-1.096	0.0196
PS_chr08_G034319	270.25	-0.013	0.989	-0.212	0.737	1.543	0.000268	1.863	3.22e-06	1.48	7.23e-05	1.679	5.37e-06	2.481	2.7e-12	2.47	9.37e-14
PS_chr08_G034330	1178.76	2.717	1.84e-10	2.147	1.32e-06	1.443	0.00848	0.904	0.102	2.07	4.83e-06	0.625	0.24	1.655	0.000298	2.05	8.59e-07
PS_chr08_G034332	962.4	3.979	6.05e-10	2.26	0.00172	3.172	3.71e-05	5.229	2.58e-13	5.86	2.21e-19	5.498	3.43e-17	6.426	2.44e-23	7.019	3.38e-31
PS_chr08_G034336	671.16	3.452	5.5e-06	2.223	0.00829	2.842	0.00168	3.847	4.32e-06	5.336	8.63e-13	4.583	1.19e-09	5.806	3.88e-15	6.357	2.74e-20
PS_chr08_G034337	12.12	0.868	0.812	3.879	0.0699	6.767	0.000879	-1.815	0.534	-0.34	0.909	3.103	0.129	4.481	0.0164	4.613	0.00773
PS_chr08_G034346	309.4	0.327	0.685	0.287	0.708	0.247	0.771	1.919	0.000184	1.254	0.0103	2.348	3.04e-07	1.95	2.35e-05	1.689	9.17e-05
PS_chr08_G034348	5.64	-0.041	0.989	-1.031	0.579	-3.735	0.0328	-1.478	0.368	-4.685	0.00463	-2.864	0.0505	-3.413	0.0169	-4.316	0.00212
PS_chr08_G034357	31.05	-0.833	0.319	-1.307	0.0712	-1.155	0.166	-2.361	0.00103	-0.925	0.182	-2.835	1.99e-05	-1.473	0.0229	-1.379	0.0207
PS_chr08_G034362	84.3	-0.62	0.493	-1.194	0.0941	-2.667	0.000108	-1.732	0.0123	-1.481	0.0196	-1.368	0.034	-2.135	0.000427	-2.24	6.08e-05
PS_chr08_G034367	322.16	0.843	0.805	5.856	0.000442	5.496	0.00242	11.571	6.27e-13	9.998	6.79e-11	8.634	2.47e-08	10.661	2.16e-12	10.942	4.47e-14
PS_chr08_G034371	7221.68	-0.626	0.0322	-0.254	0.5	-0.648	0.0472	-2.009	1.28e-13	-2.152	2.7e-18	-2.019	3.16e-16	-2.295	7.53e-21	-2.346	1.26e-24
PS_chr08_G034381	2.33	-2.466	0.0263	-0.854	0.489	-0.754	0.578	-0.503	0.681	-1.894	0.082	-4.683	0.000632	-1.512	0.134	-4.358	0.000319
PS_chr08_G034409	223.23	-0.409	0.629	-2.059	7.85e-05	-2.591	9.88e-06	0.63	0.343	0.586	0.325	0.116	0.878	0.808	0.148	1.366	0.00452
PS_chr08_G034410	342.69	-0.63	0.307	-2.205	6.48e-07	-2.956	3.53e-09	0.145	0.836	-0.064	0.922	0.047	0.947	0.189	0.747	0.346	0.484
PS_chr08_G034442	405.07	-0.719	0.0146	-0.995	0.000259	-2.721	9.27e-22	-3.478	3.84e-34	-3.335	1.42e-37	-3.455	8.16e-40	-3.602	7.31e-44	-3.834	1.63e-55
PS_chr08_G034445	945.76	5.197	1.23e-28	2.163	3.38e-05	1.93	0.00158	1.341	0.0283	1.61	0.00287	1.907	0.000335	2.782	4.7e-08	3.688	2.99e-15
PS_chr08_G034447	99.24	2.077	0.0828	3.968	8.51e-05	2.666	0.0327	2.511	0.0324	3.53	0.000533	2.463	0.0215	3.058	0.00279	2.942	0.00189
PS_chr08_G034457	171.45	-1.72	2.6e-06	-1.416	0.000207	-1.506	0.000505	-3.26	1.28e-15	-2.06	3.03e-08	-2.702	3.02e-13	-2.373	9.69e-11	-2.478	3.72e-13
PS_chr08_G034460	357.58	-0.792	0.122	-0.799	0.116	-1.73	0.000337	-2.523	2.44e-08	-2.856	3.59e-12	-1.976	2.3e-06	-2.227	6.12e-08	-2.517	3.81e-11
PS_chr08_G034469	773.99	3.151	0.000506	0.203	0.907	1.221	0.345	-0.206	0.882	2.663	0.00355	0.6	0.607	1.968	0.0348	2.32	0.00577
PS_chr08_G034485	12271.2	-0.037	0.954	0.337	0.41	1.228	0.00023	3.923	1.14e-39	3.148	2.29e-30	3.419	7.87e-36	3.458	1.12e-36	3.537	2.1e-43
PS_chr08_G034488	80.16	-0.554	0.613	-2.001	0.00594	-0.879	0.375	-1.279	0.119	-0.112	0.906	-0.346	0.706	-0.471	0.565	-1.002	0.138
PS_chr08_G034492	152.92	-7.143	1.24e-06	-7.082	1.99e-06	0.542	0.851	-8.462	1.45e-06	-7.348	1.67e-06	-5.982	8.4e-05	-6.494	1.47e-05	-7.349	1.5e-07
PS_chr08_G034495	567.35	0.139	0.709	0.269	0.355	0.596	0.0214	1.808	7.92e-17	2.039	6.43e-25	1.971	2.44e-23	2.117	4.28e-27	2.186	1.77e-32
PS_chr08_G034507	10.87	0.01	0.996	-0.014	0.993	-1.637	0.165	-1.676	0.119	-2.615	0.00775	-2.05	0.0364	-1.72	0.0666	-2.341	0.00647
PS_chr08_G034518	614	0.219	0.752	0.657	0.167	1.952	1.8e-06	4.888	3.71e-39	4.49	1.26e-38	4.756	2.1e-43	4.534	1.42e-39	4.944	1.25e-52
PS_chr08_G034538	1398.29	0.333	0.533	0.352	0.478	0.606	0.199	2.53	1.74e-12	2.626	9.71e-16	2.765	2.03e-17	3.236	9.93e-24	3.202	2.9e-26
PS_chr08_G034550	43.04	-0.18	0.96	0.217	0.949	-4.268	0.0378	-7.321	0.00069	-4.957	0.00423	-7.38	0.000155	-5.453	0.00143	-6.16	0.000123
PS_chr08_G034551	140.49	-0.804	0.704	-0.47	0.83	-5.013	0.00039	-8.453	3.71e-08	-5.57	6.67e-06	-6.673	1.28e-07	-5.518	6.22e-06	-5.849	2.43e-07
PS_chr08_G034553	61.01	-0.551	0.471	-0.562	0.437	-0.957	0.169	-0.906	0.153	-1.835	0.000608	-2.134	6.89e-05	-0.836	0.137	-1.979	4.41e-05
PS_chr08_G034571	9.92	0.686	0.625	0.85	0.494	2.832	0.00182	2.511	0.00491	2.23	0.00814	2.013	0.0204	1.781	0.0381	1.881	0.0173
PS_chr08_G034581	56.61	-1.707	0.00256	-1.805	0.00136	-1.483	0.0257	-1.908	0.00178	-1.726	0.00194	-1.818	0.00113	-1.797	0.00103	-2.143	1.89e-05
PS_chr08_G034587	40.51	-0.633	0.489	-0.846	0.293	-0.297	0.787	-2.842	5.64e-05	-1.616	0.0124	-2.04	0.00149	-2.01	0.00135	-2.837	1.01e-06
PS_chr08_G034588	126.83	-0.479	0.217	-0.835	0.0112	-0.388	0.382	-2.136	1.66e-10	-1.469	1.41e-06	-1.43	3.04e-06	-1.744	5.86e-09	-2.051	2e-13
PS_chr08_G034599	42.84	10.249	4.53e-05	3.197	0.365	4.894	0.141	6.749	0.0184	3.63	0.21	2.691	0.396	4.234	0.125	3.858	0.135
PS_chr08_G034607	381.04	-0.027	0.981	-0.622	0.327	-1.786	0.00115	-2.316	6.89e-06	-2.458	1.42e-07	-1.717	0.000349	-1.994	2.08e-05	-2.058	1.97e-06
PS_chr08_G034608	21.8	-0.56	0.535	-0.844	0.273	-1.432	0.0581	-1.522	0.0312	-2.19	0.00058	-1.632	0.0111	-1.946	0.00168	-1.787	0.00167
PS_chr08_G034612	49.86	2.536	0.0014	0.915	0.394	0.574	0.659	1.091	0.266	0.671	0.477	-0.439	0.686	1.597	0.0496	2.833	5.85e-05
PS_chr08_G034613	35.36	0.731	0.492	0.987	0.286	2.102	0.00986	1.843	0.0197	1.204	0.118	1.482	0.0493	2.708	5.92e-05	3.439	2.42e-08
PS_chr08_G034616	95.45	-0.91	0.0219	-0.869	0.0313	-0.458	0.386	-2.178	4.55e-08	-1.372	0.000177	-1.789	9.05e-07	-1.766	7.72e-07	-2.083	3.37e-10
PS_chr08_G034618	3.94	3.857	0.124	3.478	0.183	3.573	0.194	3.765	0.124	4.311	0.0475	4.078	0.0673	5.581	0.00627	5.885	0.00191
PS_chr08_G034619	151.35	-1.05	0.581	-0.154	0.951	-1.162	0.535	-3.663	0.00696	-2.947	0.0187	-4.749	8.9e-05	-2.795	0.0243	-3.257	0.00372
PS_chr08_G034620	5.55	3.806	0.0104	3.445	0.0248	3.764	0.0173	1.779	0.33	2.583	0.0884	2.555	0.0973	3.044	0.0329	3.807	0.00329
PS_chr08_G034621	37.58	-0.092	0.914	-1.07	0.0182	-2.383	1.85e-06	0.411	0.43	-0.267	0.596	-0.463	0.341	-0.39	0.405	-0.486	0.24
PS_chr08_G034649	69.52	-1.749	0.0196	-2.454	0.000413	-3.238	2.66e-05	-3.793	4.7e-07	-3.139	4.46e-06	-2.529	0.00026	-3.384	5.23e-07	-3.751	2.29e-09
PS_chr08_G034667	2.69	3.067	0.0696	2.384	0.201	1.742	0.42	-0.612	0.824	-0.754	0.748	1.264	0.526	1.978	0.23	3.567	0.00932
PS_chr08_G034669	22.98	-1.473	0.162	2.969	4.18e-05	3.409	1.84e-05	1.947	0.0205	1.921	0.0124	1.297	0.119	0.947	0.263	0.46	0.592
PS_chr08_G034672	34.65	-0.76	0.257	-0.864	0.177	-1.247	0.0558	-0.945	0.132	-1.408	0.00968	-2.078	0.00013	-2.015	0.000131	-2.563	1.89e-07
PS_chr08_G034756	54.84	1.674	2.66e-05	1.71	2.09e-05	1.798	4.33e-05	2.928	2.69e-13	2.202	1.51e-08	2.493	7.43e-11	2.66	1.17e-12	3.349	6.67e-22
PS_chr08_G034773	12.12	-1.427	0.13	-2.298	0.00727	-0.015	0.993	-2.961	0.00199	-2.737	0.00135	-3.095	0.000458	-3.526	4.72e-05	-3.007	0.000101
PS_chr08_G034823	49.03	-0.141	0.8	-0.067	0.908	-0.51	0.218	-1.643	3.56e-06	-1.823	2.11e-08	-1.251	0.000107	-2.103	8.56e-11	-1.695	6.31e-09
PS_chr08_G034825	9.29	-0.668	0.545	-0.866	0.379	-1.574	0.0999	-1.276	0.158	-1.765	0.0272	-3.195	0.000319	-3.8	2.66e-05	-4.891	1e-06
PS_chr08_G034831	315.48	5.296	4.07e-38	1.665	0.00051	1.22	0.0361	1.466	0.00566	1.95	2.75e-05	1.572	0.00103	2.222	1.04e-06	2.613	4.57e-10
PS_chr08_G034835	433.04	4.923	2.17e-14	2.458	0.000699	2.134	0.0121	-0.267	0.807	0.632	0.462	1.822	0.0144	3.142	5.59e-06	4.01	2.43e-10
PS_chr08_G034838	22.03	-0.198	0.901	-1.937	0.0266	-1.634	0.108	-1.602	0.0874	-2.203	0.00766	-1.734	0.0403	-1.687	0.0395	-2.115	0.00438
PS_chr08_G034878	25.41	-0.903	0.292	-0.661	0.47	-2.036	0.00971	-1.539	0.0446	-2.054	0.00254	-2.008	0.00342	-2.448	0.000238	-2.921	2.61e-06
PS_chr08_G034888	9.98	-1.996	0.116	-2.012	0.114	-2.492	0.0695	-2.443	0.0577	-2.417	0.0364	-0.001	1	-3.564	0.00232	-1.089	0.314
PS_chr08_G034902	2023.22	-0.346	0.446	-0.385	0.36	-0.467	0.286	-2.164	2.7e-11	-2.247	2.98e-14	-2.449	8.67e-17	-2.491	1.75e-17	-2.411	1.33e-18
PS_chr08_G034916	95.54	-0.013	0.994	-1	0.207	2.861	2.19e-05	1.122	0.13	1.107	0.0962	0.901	0.196	1.006	0.129	1.349	0.0211
PS_chr08_G034923	31.98	-0.361	0.675	0.244	0.777	0.884	0.19	-2.375	0.000182	-0.19	0.78	-0.562	0.367	-1.256	0.0217	-1.726	0.000557
PS_chr08_G034929	63.68	4.864	0.000279	-0.65	0.785	2.271	0.213	-0.407	0.848	3.779	0.00573	0.242	0.905	2.577	0.0683	5.02	3.66e-05
PS_chr08_G034940	31.24	5.521	4.03e-05	2.786	0.0877	3.912	0.0153	3.376	0.03	5.604	2.68e-05	2.266	0.144	4.161	0.00231	5.445	1.18e-05
PS_chr08_G034954	14.98	-1.095	0.321	-1.052	0.337	1.988	0.0379	-2.967	0.00725	-1.439	0.12	0.16	0.892	-0.356	0.728	-0.703	0.417
PS_chr08_G034963	5.41	-0.687	0.751	-1.242	0.481	-1.228	0.522	-2.565	0.103	-6.067	0.000221	-1.991	0.166	-2.146	0.117	-2.909	0.0206
PS_chr08_G034966	45.34	-0.217	0.787	0.055	0.952	0.121	0.886	-1.935	0.000145	-0.988	0.0362	-1.405	0.00258	-2.019	8.41e-06	-2.004	1.62e-06
PS_chr08_G034969	50.97	-0.924	0.0718	-1.058	0.0331	-0.65	0.298	-1.578	0.00172	-1.675	0.000239	-1.848	5.45e-05	-2.582	1.08e-08	-2.046	7.6e-07
PS_chr08_G034972	1875.45	-1.243	0.0011	-0.578	0.221	-0.843	0.0755	-2.088	1.22e-07	-1.933	8.86e-08	-1.884	1.98e-07	-1.838	3.24e-07	-2.232	1.57e-11
PS_chr08_G035023	2760.73	1.982	0.000188	1.732	0.0016	2.6	8.97e-06	2.691	2.04e-06	3.594	1.21e-12	3.477	6.77e-12	4.15	9.77e-17	3.957	2.61e-17
PS_chr08_G035024	17.53	0.477	0.854	-2.095	0.215	-3.578	0.036	-2.444	0.135	-2.139	0.149	-6.717	0.000103	-2.722	0.0561	-2.136	0.106
PS_chr08_G035041	93.44	0.114	0.858	-0.623	0.106	-1.926	1.12e-07	-2.293	3.17e-10	-1.321	6.11e-05	-1.874	1.33e-08	-2.327	8.17e-13	-1.593	9.13e-08
PS_chr08_G035047	130.54	-0.164	0.728	-1.154	1.63e-05	-2.491	7.86e-17	-2.164	3.78e-13	-1.412	1.77e-07	-1.975	3.41e-13	-2.075	6.81e-15	-2.068	8.07e-17
PS_chr08_G035048	81.39	-0.491	0.11	-1.473	3.41e-09	-2.447	7.36e-17	-2.415	5.83e-16	-1.565	2.22e-09	-1.795	1.21e-11	-2.181	8.28e-17	-2.077	1.09e-17
PS_chr08_G035070	416.84	0.317	0.671	0.346	0.607	2.452	2.38e-07	3.108	9.29e-12	1.993	3.72e-06	2.128	6.94e-07	2.252	1.02e-07	2.176	3.4e-08
PS_chr08_G035071	3153.79	2.107	0.00528	1.603	0.0491	1.91	0.0294	5.594	3.77e-14	4.347	2.2e-10	4.252	5.78e-10	4.352	1.67e-10	5.139	3.46e-16
PS_chr08_G035079	96.54	-2.99	0.201	-2.028	0.431	-0.161	0.967	-0.145	0.961	-1.753	0.422	-5.348	0.00561	-2.71	0.18	-7.158	4.88e-05
PS_chr08_G035080	1335.3	-1.341	0.239	-0.422	0.778	-1	0.451	-2.434	0.0152	-2.697	0.00258	-3.465	7.47e-05	-2.376	0.00798	-2.744	0.000741
PS_chr08_G035119	9.57	-2.284	0.156	-3.332	0.023	-5.253	0.00181	-7.025	0.000261	-6.039	0.000157	-3.43	0.0151	-5.015	0.000443	-5.553	4.39e-05
PS_chr08_G035132	432.85	-0.36	0.396	-0.823	0.0107	-1.202	0.000425	-2.269	7.42e-13	-1.331	6.81e-06	-1.192	6.74e-05	-1.5	2.49e-07	-1.863	3.63e-12
PS_chr08_G035157	9.74	0.1	0.964	-0.686	0.662	-0.776	0.638	-2.877	0.024	-2.173	0.0542	-5.756	0.000116	-5.337	0.000206	-1.996	0.0468
PS_chr08_G035160	66.37	-0.13	0.968	-2.229	0.214	0.77	0.76	-1.223	0.525	-1.935	0.227	-1.668	0.318	-4.589	0.00168	-4.2	0.00176
PS_chr08_G035164	17.61	1.614	0.0187	1.638	0.0171	2.015	0.00493	1.033	0.189	1.212	0.0794	1.108	0.121	1.188	0.0785	1.699	0.00408
PS_chr08_G035185	139.81	0.461	0.593	-0.776	0.279	0.667	0.4	1.939	0.000963	1.769	0.00104	2.152	4.75e-05	1.478	0.00649	2.216	4.57e-06
PS_chr08_G035186	163.08	3.323	2.24e-05	2.488	0.00301	2.778	0.00284	-0.186	0.883	1.102	0.225	0.32	0.778	1.478	0.0844	4.023	2.09e-08
PS_chr08_G035187	1082.38	2.099	0.000229	0.82	0.267	3.33	5.55e-08	0.264	0.753	0.198	0.795	0.355	0.636	1.207	0.0427	2.535	7.73e-07
PS_chr08_G035192	51.96	0.361	0.671	0.192	0.834	1.714	0.00258	2.188	3.29e-05	1.847	0.000179	1.633	0.00118	1.174	0.0226	2.166	1.18e-06
PS_chr08_G035207	36.24	-1.626	0.367	0.037	0.989	-2.495	0.15	-4.708	0.002	-3.619	0.0082	-1.428	0.354	-1.904	0.181	-3.411	0.00577
PS_chr08_G035217	855.12	-0.044	0.964	-0.728	0.166	-1.776	0.00023	-2.756	8.65e-10	-2.469	2.09e-09	-2.383	8.04e-09	-2.402	4.57e-09	-2.992	2.64e-15
PS_chr08_G035230	47.5	-0.977	0.499	-1.885	0.0985	-1.73	0.184	-3.475	0.00144	-4.033	4.5e-05	-2.564	0.0112	-2.406	0.0155	-2.697	0.00287
PS_chr08_G035253	963.12	0.423	0.48	-0.002	0.998	0.954	0.0588	1.929	6.86e-06	2.282	3.21e-09	2.553	2.44e-11	1.986	2.76e-07	2.025	1.65e-08
PS_chr08_G035269	129.24	-0.643	0.165	-0.918	0.027	-1.011	0.0274	-2.093	2.79e-07	-1.549	3.55e-05	-1.399	0.000221	-2.147	4.73e-09	-2.386	2.58e-12
PS_chr08_G035270	66.06	-0.451	0.496	-0.998	0.0481	-1.169	0.0327	-2.216	8.59e-06	-1.387	0.0025	-1.481	0.00127	-1.607	0.00032	-1.91	3.48e-06
PS_chr08_G035281	453.91	2.014	0.328	3.413	0.0454	6.005	0.000375	7.799	8.27e-07	7.582	1.73e-07	5.854	8.07e-05	7.829	5.11e-08	8.256	6.45e-10
PS_chr08_G035282	9566.73	1.824	0.00644	2.689	1.22e-05	5.672	3.06e-18	8.068	4.17e-37	7.202	5.36e-35	7.56	1.35e-38	7.775	6.87e-41	7.844	5.8e-47
PS_chr08_G035310	4.74	3.257	0.00504	1.302	0.41	1.486	0.357	0.73	0.662	-0.201	0.911	0.363	0.836	-0.332	0.844	-0.77	0.601
PS_chr08_G035327	9.76	-0.831	0.381	-1.131	0.188	-1.225	0.189	-1.559	0.065	-1.852	0.0149	-1.095	0.164	-2.228	0.00289	-2.747	0.000108
PS_chr08_G035334	201.16	-0.033	0.974	1.479	0.000541	3.074	1.37e-12	3.279	1.43e-14	2.452	9.67e-10	2.97	5.03e-14	3.408	1.77e-18	3.637	1.65e-23
PS_chr08_G035335	253.03	0.184	0.799	0.778	0.0876	1.558	0.000338	2.044	5.15e-07	1.308	0.000755	1.981	1.09e-07	2.373	7.93e-11	2.322	9.77e-12
PS_chr08_G035336	158.59	0.2	0.865	0.507	0.56	1.638	0.0194	2.994	1.01e-06	2.128	0.000233	2.224	0.000115	3.072	2.96e-08	3.656	8.76e-13
PS_chr08_G035368	49.81	-0.64	0.192	-1.023	0.0175	-0.294	0.646	-2.137	1.81e-06	-1.343	0.000922	-1.284	0.00173	-1.982	6.04e-07	-2.009	4.75e-08
PS_chr08_G035369	1111.22	0.24	0.811	1.075	0.0844	2.438	3.58e-05	3.137	1.99e-08	2.234	1.95e-05	2.708	1.47e-07	2.851	2.23e-08	3.37	7.55e-13
PS_chr08_G035417	4.87	-1.292	0.304	-1.199	0.341	-1.796	0.168	-3.455	0.0126	-4.353	0.00192	-2.506	0.0274	-1.566	0.133	-0.693	0.488
PS_chr08_G035424	172.95	3.937	4.11e-09	1.378	0.109	-0.593	0.619	-2.251	0.009	1.047	0.194	-1.831	0.0209	-0.344	0.709	-0.28	0.741
PS_chr08_G035425	249.07	4.586	3.95e-21	1.369	0.0235	0.811	0.297	-1.448	0.0295	0.973	0.103	-1.809	0.0026	0.462	0.479	0.745	0.18
PS_chr08_G035485	96.45	1.362	0.304	1.839	0.119	2.612	0.0294	1.111	0.388	2.709	0.00725	3.664	0.000176	2.345	0.0205	3.903	1.14e-05
PS_chr08_G035501	76.38	2.415	0.0024	2.185	0.00757	1.232	0.247	-0.147	0.904	2.425	0.00178	0.873	0.341	1.727	0.0302	1.455	0.0511
PS_chr08_G035505	29.82	2.961	0.000464	1.68	0.0912	1.245	0.297	-1.453	0.229	2.477	0.00385	-0.013	0.992	1.519	0.0927	1.942	0.0155
PS_chr08_G035509	206.2	1.614	0.161	2.188	0.0358	4.678	2.97e-06	5.241	5.65e-08	4.375	1.09e-06	6.206	1.21e-12	4.442	5.8e-07	5.809	1.13e-12
PS_chr08_G035514	14.36	-0.483	0.684	-1.225	0.166	-0.08	0.956	-1.48	0.0905	-1.743	0.0256	-0.445	0.631	-2.484	0.00132	-1.975	0.00456
PS_chr08_G035515	24.94	-0.924	0.237	-2.022	0.00184	-0.166	0.888	-2.122	0.00287	-1.17	0.0769	-1.085	0.109	-1.562	0.0138	-2.249	0.000107
PS_chr08_G035543	104.22	-2.456	0.0218	-2.562	0.0156	-2.504	0.0376	-0.901	0.489	-2.254	0.0275	-1.951	0.0636	-2.521	0.0114	-2.462	0.0072
PS_chr08_G035562	14.7	3.877	0.0196	3.256	0.0652	2.845	0.145	6.047	0.000106	5.404	0.000251	5.044	0.000732	4.874	0.000967	3.037	0.0404
PS_chr08_G035607	530.85	-0.16	0.899	-0.639	0.457	-0.664	0.474	-1.67	0.0162	-1.818	0.00343	-1.406	0.0291	-1.468	0.0193	-2.633	1.78e-06
PS_chr08_G035621	72.86	-0.304	0.887	0.408	0.824	-1.815	0.201	-5.387	1.19e-05	-3.622	0.000752	-3.066	0.00486	-2.387	0.0279	-1.917	0.059
PS_chr08_G035622	9161.55	2.221	0.00457	1.948	0.0162	3.234	0.000106	4.913	2.7e-10	4.491	3.12e-10	3.366	3.95e-06	3.754	1.66e-07	4.063	9.14e-10
PS_chr08_G035623	2329.08	3.047	6.77e-08	1.754	0.0059	3.008	4.76e-06	5.618	4.82e-20	5.782	5.52e-25	5.313	2.93e-21	5.508	6.73e-23	5.49	1.06e-25
PS_chr08_G035624	5409.16	1.786	0.156	1.655	0.194	3.298	0.006	5.168	1.97e-06	4.393	1.15e-05	2.438	0.0231	3.33	0.00106	4.251	4e-06
PS_chr08_G035625	9260.38	1.917	0.0166	1.942	0.0147	2.692	0.00144	3.817	9.95e-07	2.759	0.000156	2.7	0.000227	2.625	0.000297	2.492	0.000211
PS_chr08_G035653	5.04	-0.901	0.686	-1.609	0.373	-2.389	0.195	-4.559	0.015	-5	0.00358	-3.119	0.0422	-5.138	0.00249	-3.891	0.00496
PS_chr08_G035687	9.37	-2.105	0.0144	-1.501	0.106	-2.742	0.00554	-2.098	0.0266	-2.405	0.00522	-1.645	0.0576	-1.64	0.0479	-1.558	0.04
PS_chr08_G035689	26.06	-1.463	0.0889	-0.841	0.399	-2.17	0.016	-0.889	0.344	-2.021	0.00922	-0.561	0.542	-1.076	0.177	-1.1	0.129
PS_chr08_G035694	39.14	-2.202	0.518	-2.581	0.403	-0.683	0.875	-2.132	0.475	-6.928	0.00572	0.541	0.868	-1.401	0.608	-2.358	0.309
PS_chr08_G035709	26.32	1.894	0.18	1.226	0.442	1.494	0.361	-1.442	0.375	-0.723	0.632	-1.094	0.472	0.425	0.775	4.294	2.55e-05
PS_chr08_G035722	173.07	0.019	0.985	0.402	0.523	1.225	0.0179	0.812	0.117	0.357	0.496	0.28	0.622	0.578	0.227	2.087	5.53e-08
PS_chr08_G035724	107.16	0.409	0.762	0.778	0.462	0.338	0.805	1.281	0.158	1.834	0.0179	2.423	0.00126	1.366	0.0842	1.849	0.00828
PS_chr08_G035733	171.96	2.183	0.131	2.221	0.12	1.436	0.417	3.33	0.0137	2.578	0.0406	2.386	0.0633	3.276	0.00664	1.399	0.252
PS_chr08_G035753	3409.69	-1.066	0.00271	-0.892	0.0167	-1.44	0.000186	-3.124	6.21e-19	-3.014	7.15e-21	-2.958	3.5e-20	-3.14	9.45e-23	-3.595	1.98e-33
PS_chr08_G035765	295.87	3.224	2.74e-07	2.816	1.3e-05	-1.446	0.0945	-4.703	1.15e-08	-1.876	0.00724	-2.74	7.34e-05	-1.758	0.0108	-0.902	0.181
PS_chr08_G035768	302.14	3.722	4.7e-07	2.809	0.000334	-1.501	0.152	-5.384	1.48e-07	-1.969	0.0175	-2.83	0.000541	-1.731	0.0354	-1.136	0.147
PS_chr08_G035770	154.32	2.349	0.0374	0.77	0.615	-1.569	0.266	-7.629	9.13e-07	-2.962	0.00475	-4.711	9.25e-06	-3.439	0.000794	-1.991	0.0414
PS_chr08_G035772	188.37	3.168	0.000389	2.068	0.0383	-1.038	0.439	-8.88	1.86e-08	-2.589	0.00577	-4.644	2.3e-06	-2.193	0.0184	-0.781	0.41
PS_chr08_G035775	172.37	1.069	0.454	0.9	0.527	0.335	0.859	-0.199	0.897	1.224	0.269	1.017	0.385	2.065	0.0417	4.792	3.37e-08
PS_chr08_G035776	257.27	2.6	0.0332	2.25	0.0769	0.105	0.964	0.234	0.891	0.491	0.73	-1.503	0.241	1.872	0.11	4.865	7.35e-07
PS_chr08_G035778	65.84	3.863	0.0453	2.406	0.28	0.985	0.745	1.173	0.627	3.072	0.0952	1.683	0.419	4.892	0.00422	6.803	9.84e-06
PS_chr08_G035780	132.58	2.271	0.0438	1.377	0.292	0.19	0.924	-0.355	0.818	0.346	0.796	0.139	0.927	1.744	0.102	5.157	6.04e-09
PS_chr08_G035782	43.52	0.004	0.999	-0.79	0.529	-3.144	0.00205	-5.661	2.37e-07	-5.67	1.06e-08	-7.62	1.35e-08	-6.096	1.09e-09	-6.912	1.78e-11
PS_chr08_G035788	7	1.975	0.157	1.666	0.259	1.941	0.2	2.762	0.0306	1.94	0.121	0.992	0.51	0.983	0.479	2.837	0.00748
PS_chr08_G035791	26.67	1.099	0.564	1.611	0.317	-0.628	0.775	-1.596	0.317	-4.312	0.00303	-4.917	0.00173	-0.369	0.82	-3.55	0.00404
PS_chr08_G035814	11.12	-1.067	0.547	-1.706	0.249	-1.825	0.255	-3.912	0.00623	-2.777	0.0264	-3.475	0.0066	-2.476	0.0435	-2.126	0.0596
PS_chr08_G035815	113.32	3.263	8.41e-06	-0.026	0.987	1.75	0.0671	1.523	0.0933	1.545	0.0587	0.696	0.47	3.239	1.02e-05	5.839	1.07e-18
PS_chr08_G035817	2730.68	2.516	1.73e-08	1.498	0.00256	0.505	0.491	0.583	0.343	1.392	0.0043	0.352	0.564	1.681	0.000376	2.565	1.64e-09
PS_chr08_G035837	15.73	0.318	0.837	-1.037	0.345	-1.562	0.157	-2.338	0.0185	-1.702	0.058	-2.074	0.0217	-2.578	0.0032	-1.808	0.0235
PS_chr08_G035842	107.71	-0.243	0.71	0.1	0.888	-0.776	0.118	-2.044	1.24e-06	-1.289	0.000927	-1.313	0.00078	-1.284	0.000807	-1.764	4.61e-07
PS_chr08_G035850	937.42	0.685	0.0687	1.166	0.000345	3.489	4e-27	5.068	4.53e-58	4.208	6.47e-47	4.158	7.29e-46	4.507	4.62e-54	4.352	2e-56
PS_chr08_G035853	3910.62	-0.5	0.254	-0.148	0.798	-1.12	0.00447	-1.671	3.35e-06	-1.939	2.11e-09	-1.887	5.89e-09	-1.929	2e-09	-2.205	1.27e-13
PS_chr08_G035858	75.07	0.812	0.575	1.226	0.313	1.554	0.212	3.07	0.00229	3.217	0.00041	1.741	0.08	3.335	0.000202	2.1	0.0154
PS_chr08_G035861	6121.99	0.249	0.893	0.766	0.563	2.087	0.0644	1.973	0.0602	2.109	0.0242	2.839	0.00175	2.87	0.00131	1.687	0.0513
PS_chr08_G035862	2542.46	0.731	0.618	0.656	0.637	2.126	0.0617	2.039	0.0535	1.763	0.0684	2.711	0.00325	2.091	0.0249	1.119	0.222
PS_chr08_G035863	4094.29	1.475	0.266	2.14	0.0665	2.414	0.0568	4.073	0.000209	2.837	0.00611	3.203	0.00175	3.502	0.000462	3.088	0.000929
PS_chr08_G035864	1983.07	1.834	0.00779	2.402	0.000207	2.166	0.00414	2.804	5.92e-05	3.335	9.97e-08	1.422	0.0388	3.119	5.81e-07	2.051	0.000578
PS_chr08_G035921	72	-0.688	0.551	-1.35	0.134	-3.137	0.000233	-4.305	2.2e-07	-4.4	6.22e-09	-3.035	5.41e-05	-2.68	0.000313	-3.405	6.13e-07
PS_chr08_G035928	8.09	-0.608	0.737	-1.215	0.395	-2.092	0.136	-3.67	0.00699	-2.332	0.0436	-2.587	0.0277	-3.262	0.00457	-3.738	0.000569
PS_chr08_G035931	11.3	-0.015	0.993	-0.017	0.99	-0.855	0.406	-1.797	0.0398	-2.251	0.00488	-1.779	0.026	-1.897	0.0127	-2.322	0.00107
PS_chr08_G035933	39.64	0.177	0.935	-0.188	0.924	-0.368	0.848	-4.487	0.00026	-1.655	0.138	-1.293	0.271	-3.2	0.00227	-1.024	0.329
PS_chr08_G035940	431.52	-0.861	0.0385	-1.173	0.00228	-1.856	5.3e-06	-2.013	3.46e-07	-1.754	1.32e-06	-2.111	4.13e-09	-2.507	1.32e-12	-2.247	1.02e-11
PS_chr08_G035944	961.16	2.651	2.89e-27	0.594	0.0649	0.336	0.417	1.072	0.00042	0.898	0.0014	1.052	0.000148	0.955	0.000538	1.404	1.62e-08
PS_chr08_G035947	18.93	-0.342	0.842	-1.798	0.0909	-0.536	0.728	-3.451	0.00154	-1.493	0.133	-2.544	0.0089	-2.229	0.0179	-2.457	0.00449
PS_chr08_G035953	443.64	0.944	0.178	0.315	0.733	2.004	0.00197	-0.21	0.805	-0.429	0.534	0.823	0.194	0.632	0.321	0.784	0.163
PS_chr08_G035955	3790.87	0.237	0.588	0.871	0.00214	2.229	5.39e-15	2.49	6.09e-19	1.993	1.45e-14	2.491	2.03e-22	2.536	2.55e-23	2.81	3.34e-32
PS_chr08_G035980	4.33	-0.338	0.893	-0.294	0.9	-2.148	0.227	-2.702	0.103	-4.764	0.00452	-0.902	0.573	-3.443	0.0225	-3.166	0.0184
PS_chr08_G035981	3.77	-0.967	0.493	-0.72	0.615	-2.571	0.0519	-5.902	0.000319	-4.269	0.00218	-4.926	0.000736	-5.246	0.000249	-3.681	0.00123
PS_chr08_G035982	33.43	0.045	0.973	-1.111	0.104	-1.988	0.00377	-3.373	8.96e-07	-2.498	3.07e-05	-3.393	6.81e-08	-3.206	9.66e-08	-2.737	5.18e-07
PS_chr08_G035983	142.9	-0.817	0.394	-0.77	0.411	-1.964	0.0165	-4.22	1.09e-08	-3.405	3.92e-07	-3.416	3.79e-07	-2.948	9.95e-06	-3.429	2.53e-08
PS_chr08_G035985	18.01	0.725	0.539	0.068	0.966	-1.701	0.1	-3.231	0.00138	-1.299	0.139	-3.701	0.00014	-2.091	0.0127	-1.411	0.0688
PS_chr08_G036002	67.77	6.724	1.48e-13	2.412	0.0393	0.826	0.645	-1.579	0.437	1.665	0.166	5.606	3.36e-09	6.588	1.29e-12	7.628	4.48e-18
PS_chr08_G036006	3369.38	4.67	2.89e-27	2.228	2.19e-06	2.548	1.72e-06	0.792	0.189	1.21	0.0175	2.46	2.14e-07	3.429	1.05e-13	4.023	5.26e-21
PS_chr08_G036008	50.47	3.475	0.0956	2.665	0.247	5.583	0.0038	8.262	2.4e-06	4.86	0.00558	7.721	3.1e-06	8.246	4.3e-07	8.649	2.17e-08
PS_chr08_G036009	496.44	0.917	0.359	1.448	0.0873	3.387	1.8e-05	5.067	8.31e-12	4.129	1.97e-09	4.636	1.08e-11	5.642	4.22e-17	5.755	5.16e-20
PS_chr08_G036015	133.29	0.718	0.569	-0.441	0.741	0.791	0.527	2.364	0.00868	0.8	0.396	1.184	0.191	1.161	0.186	2.462	0.000858
PS_chr08_G036030	17.29	-1.035	0.653	0.911	0.663	2.207	0.218	4.355	0.00252	-1.254	0.468	1.756	0.248	2.357	0.0923	1.317	0.342
PS_chr08_G036034	2479.33	2.687	2.41e-43	2.009	4.89e-24	0.655	0.0145	1.099	3.98e-06	0.892	5.4e-05	1.002	4.67e-06	1.421	1.9e-11	1.665	2e-17
PS_chr08_G036036	2.41	-0.766	0.803	-1.846		-2.308	0.357	-5.296	0.0213	-2.231	0.26	-3.539	0.093	-5.402	0.00689	-3.226	0.0695
PS_chr08_G036044	49.39	-0.676	0.75	-0.135	0.957	-1.817	0.279	-1.852	0.213	-1.793	0.177	-2.754	0.0314	-1.966	0.128	-3.395	0.00263
PS_chr08_G036046	18.21	-0.162	0.915	-0.403	0.731	0.262	0.845	-2.446	0.00606	-0.999	0.223	-0.997	0.235	-1.183	0.134	-1.125	0.118
PS_chr08_G036052	4.03	0.315	0.912	-2.732	0.117	-6.021	0.00385	-2.528	0.159	-4.862	0.00648	-3.096	0.0649	-2.441	0.115	-1.93	0.17
PS_chr08_G036115	19.3	4.713	0.00134	4.249	0.00508	4.821	0.00305	2.182	0.223	2.884	0.0606	3.926	0.00765	3.201	0.031	3.847	0.00425
PS_chr08_G036118	84.42	4.722	1.6e-05	3.282	0.00599	3.352	0.0122	1.591	0.264	2.749	0.0191	2.358	0.0514	3.519	0.00175	3.803	0.00023
PS_chr08_G036120	264.53	3.677	0.000342	3.052	0.00464	3.49	0.0033	3.578	0.00149	2.628	0.0131	3.47	0.000735	3.837	0.000135	3.992	1.67e-05
PS_chr08_G036121	41.89	8.054	9.09e-08	6.658	2.29e-05	7.241	1.38e-05	5.088	0.00284	5.985	0.000127	7.29	1.79e-06	7.417	9.04e-07	8.725	9.26e-10
PS_chr08_G036131	364.98	2.522	0.263	-0.49	0.878	0.194	0.957	-4.23	0.0347	-5.565	0.00169	-1.531	0.471	-2.109	0.275	-5.329	0.000934
PS_chr08_G036140	97.94	2.868	1.33e-06	0.231	0.838	0.39	0.718	0.412	0.642	1.379	0.0361	-0.305	0.726	0.42	0.581	0.467	0.492
PS_chr08_G036141	10.61	2.401	0.00529	-0.167	0.922	0.316	0.844	1.615	0.1	0.529	0.623	-0.539	0.662	0.615	0.547	-0.152	0.888
PS_chr08_G036142	216.33	-0.586	0.184	-0.665	0.114	-1.554	9.16e-05	-1.742	5.29e-06	-2.126	7.99e-10	-1.813	1.96e-07	-1.792	1.87e-07	-1.913	1.98e-09
PS_chr08_G036158	48.96	2.882	1.73e-05	-0.471	0.676	0.327	0.796	0.211	0.844	0.558	0.512	0.418	0.653	-0.382	0.666	0.4	0.609
PS_chr08_G036162	11.47	-2.69	0.331	-0.018	0.997	0.936	0.768	5.948	0.00134	2.659	0.166	5.439	0.00165	1.968	0.321	2.9	0.0904
PS_chr08_G036165	9.49	-0.166	0.937	-1.263	0.345	-0.616	0.716	-3.512	0.00718	-2.928	0.00938	-1.317	0.258	-2.094	0.0522	-2.926	0.00344
PS_chr08_G036186	318.8	-0.648	0.358	-1.015	0.0909	-0.976	0.15	-1.743	0.00216	-2.086	3.88e-05	-1.602	0.00209	-1.256	0.0167	-1.686	0.000337
PS_chr08_G036205	3.67	-0.258	0.929	-0.106	0.969	-1.983	0.332	-5.179	0.00996	-1.162	0.491	-4.216	0.0205	-1.047	0.526	-2.18	0.132
PS_chr08_G036209	659.67	1.48	0.00205	0.84	0.139	2.508	4.71e-07	4.727	3.54e-24	4.401	1.18e-24	4.788	3.29e-29	4.682	4.79e-28	4.89	2.52e-34
PS_chr08_G036210	505.21	0.667	0.4	2.322	2.09e-05	3.29	3.76e-08	1.671	0.0078	1.398	0.0159	1.793	0.0015	1.768	0.00152	1.487	0.00437
PS_chr08_G036226	12.98	0.253	0.941	-1.366	0.567	1.323	0.606	0.104	0.967	-1.902	0.309	-4.739	0.0175	-5.884	0.00263	-0.792	0.661
PS_chr08_G036237	6.48	-0.346	0.886	-0.515	0.801	-2.927	0.0731	-2.591	0.0897	-3.377	0.0171	-1.644	0.244	-3.631	0.00906	-2.482	0.0398
PS_chr08_G036276	111.98	-0.383	0.529	-1.573	8.56e-05	-1.227	0.0102	-2.122	1.26e-06	-1.434	0.0004	-1.594	7.87e-05	-1.613	4.65e-05	-2.197	1.66e-09
PS_chr08_G036277	85.44	-0.772	0.276	-1.384	0.0189	-1.556	0.0168	-2.137	0.000351	-1	0.0851	-1.639	0.00314	-1.825	0.000719	-2.195	8.79e-06
PS_chr08_G036280	77.02	-0.459	0.663	-2.41	0.000197	-1.294	0.119	-1.965	0.00674	-0.498	0.519	-1.485	0.0283	-0.452	0.552	-0.135	0.86
PS_chr08_G036290	15.98	6.105	0.0223	5.394	0.0519	3.095	0.379	5.722	0.0375	6.353	0.0105	0.851	0.819	0.519	0.884	6.527	0.00402
PS_chr08_G036295	16.07	-7.117	0.00811	0.248	0.959	-0.442	0.923	-2.387	0.432	-1.712	0.543	-1.217	0.692	-3.823	0.13	-0.91	0.73
PS_chr08_G036305	9.68	-0.862	0.362	-1.469	0.0747	-1.181	0.216	-1.842	0.035	-2.323	0.0041	-0.672	0.43	-0.959	0.214	-1.139	0.102
PS_chr08_G036306	5.02	-0.665	0.684	-1.113	0.42	-1.561	0.272	-4.539	0.00787	-1.221	0.297	-1.126	0.355	-1.149	0.312	-0.282	0.807
PS_chr08_G036308	15.75	0.195	0.913	0.132	0.938	-0.782	0.56	-0.971	0.384	-2.005	0.0332	-1.742	0.0691	-2.809	0.00255	-1.435	0.0906
PS_chr08_G036317	354.72	1.589	0.000423	2.115	7.62e-07	2.053	3.36e-05	0.841	0.118	1.094	0.0192	1.159	0.0129	0.883	0.0616	1.846	5e-06
PS_chr08_G036328	96.02	3.183	0.0337	0.88	0.679	1.258	0.552	-1.859	0.279	-2.172	0.148	-7.087	4.66e-05	-2.052	0.166	-2.76	0.036
PS_chr08_G036332	31.29	-0.946	0.498	-1.808	0.104	-1.099	0.429	-2.28	0.0378	-3.043	0.00179	-1.342	0.206	-2.16	0.0265	-2.318	0.00904
PS_chr08_G036334	77.64	-1.125	0.166	-2.242	0.000902	-1.415	0.094	-1.142	0.153	-2.439	0.000242	-1.657	0.0162	-2.806	1.67e-05	-1.736	0.00485
PS_chr08_G036343	176.44	0.618	0.499	0.488	0.594	0.388	0.709	0.492	0.554	0.465	0.533	0.163	0.854	1.226	0.0541	2.885	1.02e-07
PS_chr08_G036345	3.07	2.233	0.263	1.463	0.525	3.291	0.0658	1.3	0.549	-0.509	0.838	2.91	0.0723	1.171	0.546	4.359	0.00146
PS_chr08_G036348	6.88	2.863	0.158	3.003	0.131	2.981	0.159	4.289	0.0165	4.589	0.00506	2.537	0.17	2.196	0.23	3.66	0.0185
PS_chr08_G036349	59.38	-0.951	0.838	-0.505	0.914	-4.285	0.191	-2.366	0.46	-6.721	0.00898	-9.652	0.000286	-3.694	0.16	-9.919	3.57e-05
PS_chr08_G036355	24.83	1.898	0.0304	2.476	0.00241	1.529	0.14	0.71	0.513	0.653	0.506	1.316	0.137	0.785	0.396	0.878	0.289
PS_chr08_G036369	13.99	-1.569	0.227	-0.821	0.584	-1.416	0.33	-3.994	0.00395	-1.238	0.289	-0.077	0.96	0.008	0.996	-0.618	0.578
PS_chr08_G036380	47.38	3.162	8.24e-07	-0.082	0.954	0.358	0.77	0.576	0.537	1.011	0.183	0.432	0.633	-0.366	0.676	0.511	0.492
PS_chr08_G036382	63	-0.648	0.161	-0.865	0.0425	-0.408	0.473	-1.817	1.75e-05	-1.131	0.00378	-1.442	0.000202	-1.877	6.81e-07	-2.03	7.18e-09
PS_chr08_G036421	15.75	-1.319	0.162	-1.488	0.103	-0.628	0.61	-2.784	0.00224	-2.852	0.000551	-2.293	0.00551	-2.187	0.00621	-2.364	0.00127
PS_chr08_G036422	10.73	-0.497	0.652	-0.619	0.528	-0.788	0.433	-1.792	0.0321	-1.564	0.0372	-1.301	0.0907	-2.106	0.00428	-4.027	1.29e-06
PS_chr08_G036424	5052.13	-0.832	0.348	-0.96	0.245	-1.831	0.0187	-4.892	2.54e-13	-3.928	1.99e-10	-3.692	2.58e-09	-4.636	2.65e-14	-4.968	1.85e-18
PS_chr08_G036446	85.86	0.426	0.701	-0.707	0.435	-1.079	0.226	-2.984	3.61e-05	-3.277	6.19e-07	-2.807	2.02e-05	-2.399	0.000222	-3.16	1.3e-07
PS_chr08_G036454	227.67	2.095	3.77e-06	0.376	0.599	-0.692	0.306	0.394	0.54	0.052	0.94	-0.487	0.397	-0.101	0.875	-0.302	0.564
PS_chr08_G036459	1522.51	0.009	0.994	-0.222	0.822	1.76	0.00757	1.618	0.0103	2.784	2.69e-07	2.625	1.38e-06	3.128	4.4e-09	3.223	7.57e-11
PS_chr08_G036460	292.08	-0.012	0.994	-0.037	0.977	1.124	0.189	2.091	0.0029	2.513	5.73e-05	2.826	4.97e-06	3.084	4.05e-07	3.177	1.84e-08
PS_chr08_G036474	490.66	-0.174	0.843	-0.943	0.0727	-2.672	5.47e-08	-0.101	0.886	-0.682	0.175	-0.661	0.197	-1.05	0.0249	-0.917	0.0351
PS_chr08_G036476	74.15	-0.324	0.661	-0.407	0.532	-1.605	0.00216	-1.983	6.75e-05	-2.179	1.41e-06	-2.259	6.44e-07	-2.138	1.49e-06	-2.607	2.99e-10
PS_chr08_G036487	168.16	1.272	0.133	3.234	1.25e-06	3.2	3.27e-05	-1.597	0.0591	-0.205	0.831	-1.038	0.199	-0.552	0.512	-0.469	0.544
PS_chr08_G036501	14.12	-0.322	0.798	-0.508	0.627	-2.251	0.00974	-2.11	0.0133	-1.483	0.0534	-1.377	0.0789	-1.674	0.0242	-1.959	0.00416
PS_chr08_G036528	3.86	4.338	0.0162	2.11	0.384	3.556	0.0816	1.922	0.408	1.556	0.487	4.507	0.0074	4.924	0.00238	4.971	0.00114
PS_chr08_G036539	961.72	0.713	0.32	-0.493	0.522	-0.096	0.928	-1.231	0.0462	-1.016	0.0741	-0.522	0.415	-0.972	0.0843	-2.028	2.61e-05
PS_chr08_G036540	430.01	-0.443	0.812	-0.771	0.606	-1.319	0.356	-5.113	1.49e-06	-3.881	7.62e-05	-3.175	0.00152	-1.576	0.14	-4.754	9.33e-08
PS_chr08_G036558	24.62	5.697	7.04e-05	0.875	0.719	0.874	0.736	-2.565	0.278	2.089	0.203	2.242	0.174	2.571	0.099	3.834	0.00493
PS_chr08_G036559	79.34	7.612	2.62e-17	4.874	4.03e-07	3.947	0.000322	2.969	0.00775	4.686	1.24e-06	4.123	2.77e-05	4.684	1.01e-06	6.446	3.81e-13
PS_chr08_G036560	7.91	7.636	5.79e-05	5.356	0.0103	1.723	0.617	0.149	0.966	3.416	0.115	5.393	0.00632	2.239	0.347	5.67	0.00164
PS_chr08_G036561	144.72	9.856	5.46e-05	4.919	0.0929	4.45	0.178	2.055	0.545	5.495	0.0348	4.419	0.103	6.206	0.0141	7.512	0.00107
PS_chr08_G036563	65.34	9.833	2.08e-08	5.962	0.00225	4.863	0.0283	2.788	0.233	6.119	0.001	3.531	0.0859	3.688	0.0619	7.452	1.18e-05
PS_chr08_G036565	6.2	5.453	0.00208	3.578	0.0853	4.844	0.014	1.109	0.702	4.603	0.00894	4.65	0.00851	5.329	0.00155	6.892	7.77e-06
PS_chr08_G036567	35.07	4.934	3.57e-06	2.006	0.143	1.549	0.333	1.549	0.275	2.292	0.0542	2.206	0.0687	3.225	0.00378	5.163	1.99e-07
PS_chr08_G036569	71.07	5.458	0.00194	4.049	0.0338	4.023	0.0601	2.451	0.252	2.071	0.289	2.168	0.275	2.9	0.113	2.045	0.242
PS_chr08_G036571	29.8	6.481	1.3e-05	1.879	0.375	1.963	0.381	-0.181	0.946	2.598	0.122	2.319	0.184	2.642	0.109	4.804	0.000679
PS_chr08_G036578	511.27	0.785	0.437	-1.56	0.0489	-1.54	0.084	-2.931	0.000111	-2.037	0.00422	-3.286	1.56e-06	-2.565	0.000196	-2.457	0.000117
PS_chr08_G036585	368.15	0.128	0.864	0.206	0.741	-0.369	0.531	-1.074	0.0127	-1.036	0.00798	-1.114	0.00421	-1.76	1.89e-06	-2.166	1.98e-10
PS_chr08_G036589	101.51	2.136	0.64	0.763	0.883	-1.764	0.711	-3.938	0.263	-3.008	0.352	-2.042	0.565	-9.096	0.00251	-3.536	0.21
PS_chr08_G036591	593.68	1.281	0.746	0.122	0.978	-2.155	0.536	-4.058	0.131	-2.88	0.253	-2.178	0.419	-7.882	0.000442	-3.678	0.0926
PS_chr08_G036599	228.21	-1.03	0.0181	-1.519	0.000139	-2.997	2.15e-12	-2.551	1.79e-09	-2.747	1.12e-12	-2.988	1.02e-14	-3.203	5.69e-17	-3.656	2.18e-24
PS_chr08_G036614	52.96	0.438	0.452	-0.821	0.0852	-2.191	2.96e-06	-1.532	0.000949	-1.887	7.3e-06	-1.392	0.00106	-1.232	0.00299	-1.375	0.000302
PS_chr08_G036617	132.1	0.187	0.839	-1.362	0.00781	-1.965	0.000325	-1.846	0.000507	-1.659	0.000625	-1.596	0.00109	-2	2.39e-05	-2.385	4.49e-08
PS_chr08_G036638	1662.62	-0.575	0.173	-1.447	1.24e-05	-2.593	3.88e-13	-2.146	1.75e-09	-2.151	3.7e-11	-1.507	6.2e-06	-1.846	1.48e-08	-2.126	1.65e-12
PS_chr08_G036641	199.89	-1.107	0.148	-1.906	0.00365	-2.333	0.00117	-3.44	2.94e-07	-3.506	9.33e-09	-2.27	0.000297	-2.401	9.78e-05	-3.99	1.3e-12
PS_chr08_G036653	90.47	-0.767	0.319	-0.914	0.2	-0.239	0.82	-0.193	0.824	-0.47	0.494	-1.603	0.00715	-1.193	0.0462	-2.14	5.14e-05
PS_chr08_G036656	18.69	-0.496	0.882	-2.517	0.231	-2.34	0.321	-1.822	0.397	-4.124	0.0201	-4.1	0.0221	-5.239	0.00298	-4.067	0.0106
PS_chr08_G036660	13.8	2.633	0.236	4.417	0.0175	4.156	0.0433	5.04	0.00664	2.481	0.196	4.922	0.00425	3.953	0.0232	4.615	0.0037
PS_chr08_G036661	3.96	-0.188	0.932	-1.63	0.243	-2.776	0.067	-2.749	0.0595	-1.172	0.35	-2.089	0.102	-3.559	0.00965	-1.424	0.192
PS_chr08_G036667	5025.93	1.593	1.88e-06	2.444	1.43e-14	1.089	0.00848	2.349	1.08e-10	2.213	3.09e-11	2.066	6.74e-10	2.383	5.21e-13	2.554	8.89e-17
PS_chr08_G036685	52.15	6.543	0.000229	-0.698	0.834	1.289	0.666	0.476	0.865	3.606	0.057	2.065	0.328	2.946	0.124	4.658	0.00517
PS_chr08_G036687	546.65	5.323	1.32e-13	-0.768	0.506	-0.741	0.558	-0.36	0.76	2.088	0.0108	-0.157	0.894	1.379	0.105	3.076	1.91e-05
PS_chr08_G036688	398.51	3.648	0.225	2.711	0.4	0.977	0.823	-9.071	0.00188	1.555	0.593	-1.406	0.65	1.954	0.481	0.585	0.836
PS_chr08_G036690	2036.04	3.759	1.66e-21	2.368	1.35e-08	1.85	0.000215	1.045	0.043	2.071	1.71e-06	0.978	0.0385	1.88	1.38e-05	2.24	1.63e-08
PS_chr08_G036691	7.14	5.024	0.000651	1.141	0.673	2.303	0.271	1.329	0.573	4.73	0.000997	5.163	0.000274	5.648	4.04e-05	6.283	1.4e-06
PS_chr08_G036692	26.58	7.988	7.78e-10	4.449	0.00294	3.806	0.0204	4.337	0.00412	6.704	4.42e-07	4.602	0.00121	7.082	6.22e-08	8.151	6.41e-11
PS_chr08_G036693	11.17	6.261	8.93e-07	1.712	0.4	-1.311	0.644	-0.966	0.696	4.118	0.00223	3.823	0.00567	5.189	4.7e-05	6.423	8.76e-08
PS_chr08_G036694	200.3	5.961	1.2e-07	3.358	0.0085	1.028	0.596	-1.423	0.378	1.378	0.319	-0.945	0.545	0.695	0.641	1.786	0.134
PS_chr08_G036696	99.02	4.224	0.00432	3.006	0.0647	-0.025	0.994	-0.135	0.953	1.16	0.498	-2.594	0.114	1.311	0.426	1.359	0.359
PS_chr08_G036697	225.52	6.039	2.09e-17	3.506	5.19e-06	1.075	0.352	-1.123	0.301	1.845	0.0277	0.915	0.338	2.481	0.00185	2.694	0.000227
PS_chr08_G036716	545.31	-0.614	0.0804	-0.542	0.136	-1.115	0.00124	-1.998	2.93e-10	-1.472	5.35e-07	-1.418	1.51e-06	-1.57	6.12e-08	-2.099	3.79e-15
PS_chr08_G036724	1404.69	0.055	0.891	0.677	0.00057	1.578	3.25e-15	2.393	3.72e-35	2.179	2.28e-34	2.336	1.68e-39	2.092	7.69e-32	2.435	1.38e-48
PS_chr08_G036742	4.72	4.034	0.00416	0.413	0.882	2.175	0.237	3.269	0.0306	2.415	0.104	1.87	0.246	1.86	0.224	0.883	0.587
PS_chr08_G036791	1925.09	-0.735	0.45	-1.987	0.0046	-1.492	0.0787	-2.331	0.00153	-2.11	0.00173	-2.811	1.82e-05	-1.843	0.00629	-2.663	1.01e-05
PS_chr08_G036792	1515.15	-0.263	0.877	-1.552	0.125	-1.715	0.119	-2.893	0.0019	-2.525	0.00318	-4.098	5.86e-07	-2.624	0.00185	-4.26	1.54e-08
PS_chr08_G036794	2693.17	-0.269	0.827	-1.523	0.0333	-1.415	0.0845	-2.769	6.45e-05	-2.31	0.000306	-2.596	4.19e-05	-1.635	0.0126	-2.341	6.15e-05
PS_chr08_G036803	1554.36	1.036	0.315	-0.557	0.636	-0.218	0.884	-1.417	0.123	-1.162	0.169	-2.211	0.00478	-1.027	0.225	-1.839	0.0107
PS_chr08_G036806	1068.94	0.439	0.739	-0.977	0.325	-0.802	0.482	-1.752	0.0439	-1.503	0.0593	-2.176	0.00451	-1.184	0.144	-1.873	0.00768
PS_chr08_G036810	1589.86	-0.657	0.102	-0.42	0.357	-0.87	0.0371	-2.514	9.01e-13	-2.48	1.17e-14	-2.764	5.15e-18	-2.795	1.52e-18	-3.22	1.74e-27
PS_chr08_G036843	23.82	-0.719	0.526	-1.806	0.0312	-2.776	0.0018	-4.117	5.82e-06	-2.643	0.00069	-2.5	0.00144	-3.223	2.83e-05	-3.792	1.73e-07
PS_chr08_G036855	73.01	-1.176	0.00756	-1.08	0.0167	-0.589	0.315	-2.605	1.48e-08	-2.29	3.72e-08	-1.158	0.00721	-2.04	6.31e-07	-2.673	3.11e-12
PS_chr09_G036865	614.75	4.346	0.00061	1.164	0.524	1.592	0.386	1.375	0.401	1.832	0.189	-0.524	0.763	2.816	0.03	4.555	6.6e-05
PS_chr09_G036867	18.09	0.277	0.916	-0.014	0.996	-0.657	0.764	-2.257	0.14	-3.755	0.00655	-2.934	0.0327	-1.268	0.371	-1.926	0.118
PS_chr09_G036876	9.21	-3.057	0.0019	-0.703	0.603	-0.776	0.589	-1.816	0.1	-3.223	0.00156	-4.992	0.000112	-3.379	0.000687	-3.354	0.000233
PS_chr09_G036897	14.35	4.968	0.0144	4.054	0.0604	5.725	0.00761	3.391	0.126	5.98	0.00132	1.398	0.579	4.254	0.0265	2.335	0.23
PS_chr09_G036898	337.93	2.229	0.451	3.438	0.167	2.228	0.467	-21.405	6.76e-19	4.045	0.0605	2.406	0.309	4.816	0.0205	4.129	0.0331
PS_chr09_G036901	21.16	4.127	0.022	0.635	0.833	3.552	0.0885	1.855	0.387	4.465	0.00783	0.816	0.723	3.257	0.0586	2.912	0.0695
PS_chr09_G036903	73.71	-1.473	0.676	0.612	0.874	-6.782	0.00993	-5.408	0.0288	-2.376	0.325	-1.092	0.699	0.072	0.981	-3.657	0.0747
PS_chr09_G036915	130.71	-1.844	0.479	-1.318	0.623	-1.517	0.591	-4.69	0.02	-5.685	0.00155	-1.481	0.498	-1.903	0.34	-4.373	0.00822
PS_chr09_G036926	26.19	2.225	0.0657	3.026	0.00618	3.236	0.00757	3.311	0.00389	2.85	0.0078	2.121	0.0617	2.39	0.0269	3.954	2.87e-05
PS_chr09_G036941	8.51	0.325	0.915	0.366	0.893	-0.842	0.739	-2.862	0.131	-5.887	0.00131	-0.431	0.835	-2.218	0.176	-1.203	0.44
PS_chr09_G036958	57.98	-0.244	0.84	0.559	0.539	-0.518	0.61	-2.072	0.00429	-0.869	0.219	-0.932	0.192	-0.668	0.351	-1.054	0.0881
PS_chr09_G036967	1666.6	-0.602	0.0495	-0.517	0.107	2.162	1.14e-14	1.122	0.000116	0.655	0.0193	0.87	0.00138	0.886	0.000929	0.912	0.000211
PS_chr09_G036970	228.13	0.362	0.648	0.804	0.175	2.174	3.9e-05	1.793	0.000599	0.857	0.0987	1.525	0.00164	1.4	0.0036	1.483	0.000774
PS_chr09_G036971	465.84	0.16	0.912	1.843	0.0117	1.898	0.0211	2.19	0.00381	0.972	0.2	1.94	0.00542	0.616	0.438	0.84	0.224
PS_chr09_G036978	6350.45	0.21	0.627	0.189	0.644	0.312	0.431	1.46	1.8e-07	1.463	9.48e-09	1.863	1.09e-13	1.328	1.84e-07	2.325	8.19e-24
PS_chr09_G036979	8.26	-0.255	0.949	0.014	0.997	3.543	0.0517	5.943	6.92e-05	6.395	5.05e-06	6.242	9.54e-06	6.968	3.9e-07	6.354	1.75e-06
PS_chr09_G036980	27936	0.206	0.901	3.928	8.72e-08	9.176	5.78e-32	12.488	6.63e-60	11.715	9.72e-62	11.782	1.3e-62	13.149	3.84e-78	12.33	1e-76
PS_chr09_G036992	10.9	-0.569	0.533	-1.353	0.0574	-0.559	0.552	-2.534	0.00124	-1.396	0.0369	-1.728	0.0114	-2.462	0.000282	-2.381	0.000112
PS_chr09_G037000	119.38	-1.226	0.51	-1.228	0.484	-3.179	0.0365	-3.705	0.00783	-4.038	0.00123	-3.152	0.0142	-3.449	0.00575	-3.335	0.00375
PS_chr09_G037001	385.51	-0.435	0.597	-1.219	0.0336	-0.615	0.421	-1.345	0.0224	-2.477	8.62e-07	-2.061	5.42e-05	-2.127	2.38e-05	-2.975	9.82e-11
PS_chr09_G037016	34.17	0.265	0.843	-1.57	0.0493	-3.1	0.00016	-2.654	0.000907	-3.361	4.74e-06	-3.061	2.99e-05	-3.427	2.05e-06	-3.363	4.33e-07
PS_chr09_G037017	1580.88	0.686	0.407	-0.093	0.937	-0.079	0.949	-2.009	0.0018	-3.46	6.34e-10	-3.457	6.61e-10	-2.932	1.7e-07	-3.564	5.35e-12
PS_chr09_G037018	322.74	-0.317	0.832	0.105	0.948	0.344	0.809	-1.561	0.0903	-3.933	2.52e-07	-3.056	7.86e-05	-3.55	2.77e-06	-3.73	1.03e-07
PS_chr09_G037022	371.9	0.769	0.485	0.516	0.653	-1.039	0.326	-2.923	0.000315	-3.656	4.97e-07	-3.546	1.16e-06	-2.941	5.3e-05	-3.581	8.28e-08
PS_chr09_G037026	120.38	3.068	3.93e-05	2.166	0.00791	2.755	0.0015	2.225	0.00939	4.489	5.67e-10	2.144	0.00647	3.869	1.03e-07	5.047	4.59e-14
PS_chr09_G037027	109.89	2.372	0.000726	0.537	0.63	3.268	9.72e-06	3.094	1.98e-05	4.85	3.51e-14	3.802	6.16e-09	4.371	9.21e-12	6.19	1.94e-25
PS_chr09_G037029	20.54	5.672	3.58e-06	1.357	0.544	1.973	0.311	2.54	0.116	3.575	0.00755	3.16	0.0258	5.6	2.46e-06	8.924	8.66e-16
PS_chr09_G037030	122.74	1.636	0.00455	2.035	0.000195	2.755	1.25e-06	3.427	2.76e-10	4.01	7.1e-16	3.433	1.1e-11	4.356	6.44e-19	6.335	1.16e-43
PS_chr09_G037057	8.25	4.13	0.0543	0.484	0.907	5.797	0.00554	5.992	0.0024	2.89	0.174	4.162	0.0349	5.497	0.00276	6.475	0.000135
PS_chr09_G037058	106.97	0.037	0.985	-0.537	0.68	-0.547	0.694	3.317	0.000147	1.904	0.0244	0.865	0.373	2.779	0.00051	2.353	0.00169
PS_chr09_G037061	236.21	0.921	0.563	1.547	0.231	0.936	0.561	4.02	0.00027	2.033	0.0605	1.265	0.285	2.934	0.0041	3.184	0.000661
PS_chr09_G037062	393.19	2.698	0.0159	2.227	0.0593	2.984	0.0157	4.707	1.95e-05	3.596	0.000471	2.813	0.00804	3.963	8.53e-05	3.879	3.33e-05
PS_chr09_G037063	512.88	2.212	0.0221	1.093	0.357	1.222	0.333	3.074	0.00153	2.037	0.027	0.68	0.542	2.454	0.00581	2.674	0.000999
PS_chr09_G037075	9.43	0.268	0.892	-1.719	0.163	-3.583	0.00914	-1.689	0.176	0.302	0.816	-1.934	0.0879	-1.489	0.172	-2.095	0.0332
PS_chr09_G037077	292.06	2.012	3.16e-05	1.71	0.000655	1.948	0.0005	1.871	0.00053	1.604	0.00129	0.985	0.0658	1.259	0.0128	1.396	0.0024
PS_chr09_G037085	115.46	3.154	0.000255	2.496	0.00642	1.409	0.237	1.224	0.261	2.062	0.0222	0.354	0.77	0.759	0.457	1.722	0.0384
PS_chr09_G037092	3275.55	0.356	0.659	0.432	0.543	1.111	0.0699	2.218	1.98e-05	1.913	6.43e-05	1.705	0.000441	1.829	0.000123	2.261	1.91e-07
PS_chr09_G037098	1493.91	0.322	0.653	0.39	0.537	2.693	3.72e-09	3.92	3.56e-19	3.349	1.13e-16	3.843	8.44e-22	3.897	1.64e-22	3.947	4.68e-26
PS_chr09_G037107	25.22	-0.657	0.421	-0.972	0.171	-1.887	0.00655	-2.421	0.000347	-1.542	0.0117	-1.397	0.0248	-2.089	0.000437	-2.164	8.23e-05
PS_chr09_G037118	11.47	1.519	0.279	0.986	0.531	3.302	0.00644	1.571	0.233	1.031	0.419	0.738	0.603	1.806	0.111	2.128	0.0362
PS_chr09_G037124	11.51	1.162	0.562	0.395	0.871	0.332	0.898	1.381	0.406	3.252	0.0109	1.672	0.255	2.72	0.0349	4.586	4.69e-05
PS_chr09_G037141	4.2	-1.932	0.148	-2.578	0.0481	-6.175	0.000569	-0.905	0.535	-0.62	0.645	-3.577	0.0129	-2.263	0.0612	-1.498	0.172
PS_chr09_G037145	50.5	-1.595	0.542	-0.184	0.959	-5.73	0.00648	-3.22	0.117	-1.347	0.512	-0.83	0.718	-1.173	0.566	-0.751	0.697
PS_chr09_G037158	93.49	-1.009	0.383	-0.493	0.71	-0.079	0.964	-0.306	0.805	-3.257	0.000105	-0.747	0.46	-0.795	0.404	-1.658	0.0368
PS_chr09_G037164	152.92	5.074	1.12e-23	3.461	5.75e-11	0.979	0.215	0.358	0.67	0.309	0.684	0.658	0.345	1.47	0.0128	2.116	5.49e-05
PS_chr09_G037167	17.2	2.167	0.209	1.465	0.444	-0.158	0.957	-4.393	0.0349	2.754	0.0555	2.141	0.158	2.321	0.109	3.296	0.00966
PS_chr09_G037172	28.89	-0.704	0.434	-1.307	0.0742	-2.303	0.0021	-1.233	0.103	-2.05	0.00178	-1.736	0.00912	-2.312	0.000321	-1.873	0.00157
PS_chr09_G037174	32.04	0.329	0.752	-0.187	0.862	-0.993	0.225	-0.592	0.452	-0.821	0.221	-1.418	0.0286	-2.198	0.000403	-1.143	0.0486
PS_chr09_G037207	84.3	0.111	0.945	-0.77	0.461	-1.48	0.128	-1.157	0.208	-1.938	0.0121	-2.226	0.00371	-1.898	0.0126	-2.27	0.00101
PS_chr09_G037208	1203.54	-0.284	0.609	-0.472	0.295	-1.301	0.00097	-2.894	5e-16	-3.083	2.64e-21	-2.882	8.89e-19	-2.796	6.63e-18	-3.016	2.17e-23
PS_chr09_G037216	104.98	-1.367	0.0436	-1.401	0.0377	-0.853	0.317	-1.705	0.0126	-2.147	0.000393	-1.373	0.0309	-1.455	0.0183	-1.865	0.000789
PS_chr09_G037217	2.39	2.291	0.462	1.454		-0.775	0.861	3.723	0.123	3.287	0.148	5.373	0.0098	3.083	0.171	2.062	0.362
PS_chr09_G037225	7547.56	1.323	0.122	2.864	3.98e-05	3.79	8.59e-07	5.481	7.11e-14	4.363	1.2e-10	4.967	1.41e-13	5.08	2.92e-14	5.489	1.08e-18
PS_chr09_G037227	9242.17	0.047	0.953	0.648	0.135	2.259	3.39e-09	3.835	6.55e-26	2.913	5.57e-18	3.351	1.29e-23	2.921	3.2e-18	3.5	3.1e-29
PS_chr09_G037228	1445.21	1.089	0.431	-1.555	0.195	1.545	0.243	4.595	7.14e-06	3.815	5.46e-05	3.34	0.000505	3.231	0.000679	3.499	6.04e-05
PS_chr09_G037231	969.99	0.968	0.00648	1	0.00474	2.33	3.94e-11	2.53	2.37e-13	2.363	9.08e-14	2.739	2.71e-18	2.484	2.82e-15	2.978	1.94e-24
PS_chr09_G037238	25.16	2.213	0.0915	2.756	0.0242	0.811	0.663	-2.414	0.106	0.711	0.612	-5.752	0.000291	-0.704	0.616	-4.828	0.000625
PS_chr09_G037239	31.14	-0.232	0.907	-1.362	0.269	-3.114	0.00667	-7.701	2.39e-06	-2.797	0.00494	-3.416	0.000644	-2.707	0.0057	-1.538	0.1
PS_chr09_G037287	24.17	-2.636	0.146	-3.746	0.0229	-5.819	0.00149	-2.792	0.118	-2.965	0.0624	-3.741	0.0177	-1.183	0.499	-3.039	0.0331
PS_chr09_G037291	3.06	-2.254	0.231	-3.294	0.0675	-4.063	0.0562	-1.533	0.429	-1.558	0.363	-1.901	0.274	-4.379	0.0153	-4.265	0.0085
PS_chr09_G037311	8.9	-0.715	0.64	-0.59	0.691	-2.663	0.0304	-1.244	0.303	-3.719	0.00105	-4.51	0.000505	-1.806	0.0766	-2.86	0.00243
PS_chr09_G037322	445.39	-0.735	0.179	-1.505	0.000739	-2.499	1.45e-07	-1.682	0.000467	-1.466	0.000896	-1.863	1.68e-05	-1.999	2.7e-06	-2.485	2.18e-10
PS_chr09_G037323	30.49	-1.96	0.0276	-2.305	0.00725	-5.324	3.21e-08	-3.182	0.000421	-4.222	4.06e-07	-5.016	1.02e-08	-5.94	6.29e-11	-5.279	4.02e-11
PS_chr09_G037324	360.67	-1.425	0.0183	-2.061	0.000199	-3.545	2.39e-09	-2.969	4.8e-07	-2.489	4.51e-06	-2.985	2.75e-08	-3.046	1.02e-08	-3.521	8.61e-13
PS_chr09_G037330	130.42	-1.773	0.00841	-3.983	1.32e-11	-7.352	2.15e-22	-5.46	2.02e-15	-4.386	9.78e-13	-6.931	6.91e-24	-8.617	3.1e-26	-6.135	3.04e-25
PS_chr09_G037331	335.81	-1.212	0.0254	-2.684	6.12e-09	-5.841	1.23e-28	-5.742	1.01e-27	-4.512	8.69e-22	-4.932	1.89e-25	-5.273	4.23e-29	-5.177	4.99e-32
PS_chr09_G037332	92.24	-0.288	0.501	-1.989	2.02e-13	-2.529	1.32e-15	-2.99	8.57e-20	-2.33	6.42e-16	-2.575	1.86e-18	-2.565	3.63e-19	-2.287	4.55e-18
PS_chr09_G037335	295.42	-0.581	0.284	-0.642	0.212	-1.663	0.000346	-2.409	3.5e-08	-2.571	9.7e-11	-1.612	7.85e-05	-2.527	1.42e-10	-2.439	2.95e-11
PS_chr09_G037336	4047.14	1.303	0.619	6.384	2.82e-07	11.909	5.79e-23	15.579	1.14e-39	15.272	1.93e-40	14.942	8.74e-39	15.44	1.7e-41	15.57	5.31e-44
PS_chr09_G037337	655.85	-1.228	0.713	4.901	0.00387	8.431	2.57e-07	12.218	4.62e-15	11.528	6.27e-15	11.925	5.77e-16	12.46	1.83e-17	10.22	5.25e-13
PS_chr09_G037339	29.84	0.524	0.768	1.069	0.426	1.328	0.321	3.789	0.0001	1.701	0.101	2.383	0.0153	3.869	1.33e-05	5.946	1.95e-13
PS_chr09_G037342	610.37	3.788	0.00987	6.084	1.52e-06	9.302	6.45e-14	13.026	2.55e-27	11.458	1.36e-22	11.776	6.96e-24	12.782	3.72e-28	13.274	9.65e-32
PS_chr09_G037343	27985	1.861	0.00376	3.78	2.1e-11	6.842	5.22e-28	10.099	1.14e-61	9.642	2.35e-66	9.973	3.76e-71	10.3	4.41e-76	9.947	9.7e-80
PS_chr09_G037344	20009.1	1.359	0.0656	4.069	3.21e-12	7.147	2.77e-28	9.532	5.94e-51	9.466	2.46e-59	9.968	7.37e-66	10.22	2.77e-69	9.729	1.18e-70
PS_chr09_G037345	2928.85	7.194	9.64e-08	8.204	7.01e-10	12.693	1.05e-20	14.899	9.44e-29	14.425	2.81e-29	14.024	9.17e-28	15.429	1.45e-33	15.139	2.62e-34
PS_chr09_G037346	1403.72	4.853	0.000414	3.159	0.0403	6.586	1.06e-05	6.971	1.37e-06	6.098	4.66e-06	9.221	9.75e-13	7.931	1e-09	9.362	6.88e-15
PS_chr09_G037347	16.04	-0.513	0.91	2.282	0.416	4.633	0.0621	4.267	0.0663	3.332	0.127	5.402	0.00853	3.933	0.0608	4.571	0.0161
PS_chr09_G037348	16.96	1.037	0.349	2.622	0.00117	2.942	0.0008	1.448	0.132	1.478	0.0883	0.773	0.445	1.403	0.101	1.998	0.00762
PS_chr09_G037349	27634.4	1.397	0.0503	3.099	1.52e-07	7.621	3.78e-34	11.594	3.09e-80	11.345	2.79e-90	11.305	1.65e-89	11.838	2.36e-98	11.527	3.35e-104
PS_chr09_G037350	79357.6	-0.233	0.764	0.561	0.324	0.966	0.0764	2.434	7.25e-08	2.282	3.47e-08	2.399	5.83e-09	2.563	3.34e-10	2.516	3.56e-11
PS_chr09_G037357	96.51	-1.278	0.0323	-0.794	0.246	-0.978	0.172	-0.806	0.226	-1.178	0.0375	-2.288	2.16e-05	-1.814	0.000715	-2.263	3.84e-06
PS_chr09_G037359	53.72	-0.299	0.83	0.153	0.914	1.31	0.175	-1.244	0.166	-0.864	0.303	-2.273	0.00328	-1.325	0.0902	-1.291	0.071
PS_chr09_G037395	645.66	-0.728	0.72	-0.32	0.884	-0.237	0.92	-3.564	0.00667	-4.539	9.23e-05	-3.324	0.00565	-3.628	0.00195	-3.811	0.000391
PS_chr09_G037407	9.25	-0.243	0.921	-1.598	0.304	-1.984	0.224	-3.105	0.0334	-2.633	0.0432	-2.58	0.0507	-2.494	0.0497	-4.047	0.000878
PS_chr09_G037408	16.26	0.311	0.894	-0.853	0.624	-1.635	0.317	-2.617	0.0588	-2.881	0.0203	-2.424	0.055	-3.643	0.00299	-4.224	0.000256
PS_chr09_G037413	7.45	-1.389	0.426	-0.929	0.613	-1.313	0.479	-6.507	0.000428	-1.643	0.241	-2.244	0.108	-1.381	0.318	-1.84	0.134
PS_chr09_G037433	67.35	1.28	0.00831	2.251	1.12e-07	3.608	1.05e-15	1.3	0.0119	1.545	0.000751	1.781	7.63e-05	2.277	1.03e-07	3.487	2.69e-19
PS_chr09_G037444	31.7	1.25	0.413	-1.064	0.51	1.843	0.201	1.66	0.208	2.267	0.0442	1.088	0.401	2.115	0.0586	3.112	0.00158
PS_chr09_G037450	283046	-0.809	0.00104	-0.457	0.113	-0.663	0.0242	-1.952	4.63e-15	-2.109	1.34e-20	-1.919	3.19e-17	-1.972	3.04e-18	-2.332	1.61e-28
PS_chr09_G037454	65.9	-1.059	0.0552	0.529	0.424	0.74	0.262	-2.145	9.63e-05	-1.585	0.00154	-1.253	0.0146	-1.716	0.000464	-0.655	0.176
PS_chr09_G037455	37.58	3.061	3.58e-07	0.812	0.357	1.821	0.0169	-0.171	0.87	-0.02	0.984	1.367	0.0486	1.509	0.0226	2.556	9.47e-06
PS_chr09_G037469	72.51	-0.138	0.925	-0.563	0.584	-0.03	0.984	-0.525	0.579	-0.707	0.379	-1.017	0.192	-1.235	0.093	-2.094	0.00117
PS_chr09_G037478	226.62	3.083	1.48e-07	1.075	0.16	0.175	0.887	-1.39	0.0629	0.1	0.91	-0.641	0.399	-0.325	0.679	0.801	0.204
PS_chr09_G037481	1679.29	4.691	5.34e-19	2.713	1.64e-06	0.721	0.409	0.656	0.394	1.575	0.00956	0.669	0.338	1.314	0.0317	0.661	0.276
PS_chr09_G037490	5.67	-0.885	0.413	-1.242	0.206	-1.563	0.138	-1.307	0.191	-0.436	0.652	-3.151	0.0038	-1.619	0.0599	-1.459	0.0633
PS_chr09_G037508	4.87	-1.582	0.364	-2.09	0.192	-1.141	0.567	-1.266	0.451	-4.719	0.00439	-3.299	0.028	-2.374	0.0876	-4.802	0.00104
PS_chr09_G037509	16227.7	0.408	0.195	1.921	1.44e-17	2.465	8.29e-22	2.572	4.68e-24	2.518	2.63e-27	2.662	1.41e-30	2.773	3.65e-33	2.986	1.85e-43
PS_chr09_G037510	1245.31	0.01	0.993	2.722	1.3e-10	1.909	0.000211	2.036	3.58e-05	1.888	2.79e-05	1.659	0.000287	1.561	0.000589	1.71	4.01e-05
PS_chr09_G037528	460.92	0.028	0.986	0.932	0.259	1.861	0.0154	2.188	0.00197	2.024	0.00175	2.699	1.77e-05	2.557	4.36e-05	2.718	2.43e-06
PS_chr09_G037529	381.9	1.514	0.113	1.934	0.0288	2.207	0.0224	1.224	0.217	1.589	0.0622	2.325	0.00437	3.435	9.23e-06	3.87	5.69e-08
PS_chr09_G037530	661.51	0.022	0.99	1.146	0.202	1.081	0.283	-0.836	0.371	0.248	0.795	0.74	0.39	2.16	0.00268	2.645	4.98e-05
PS_chr09_G037549	13.71	3.087	0.0507	0.357	0.897	0.769	0.759	3.017	0.0612	2.113	0.172	2.705	0.0717	2.144	0.157	3.727	0.00396
PS_chr09_G037564	8.06	-2.34	0.0705	-2.425	0.061	-1.18	0.48	-3.331	0.014	-3.796	0.00234	-2.089	0.0894	-2.478	0.0351	-4.322	0.000174
PS_chr09_G037590	2.88	-1.377	0.386	-1.28	0.416	-3.031	0.0672	-4.394	0.016	-1.417	0.291	-2.103	0.127	-4.032	0.00883	-2.134	0.0698
PS_chr09_G037595	75.06	0.203	0.86	-0.959	0.189	-0.999	0.212	-3.205	1.84e-06	0.24	0.753	-1.648	0.00747	-0.933	0.142	-1.06	0.0633
PS_chr09_G037600	45.79	1.181	0.426	1.055	0.471	-1.297	0.398	-3.644	0.00352	-1.811	0.114	-1.144	0.357	-0.904	0.46	-1.043	0.336
PS_chr09_G037604	721.02	2.852	1.6e-19	0.127	0.844	1.065	0.0117	0.127	0.814	0.477	0.234	0.641	0.099	1.309	0.000176	1.956	5.16e-10
PS_chr09_G037616	2121.85	0.549	0.17	0.436	0.305	1.915	2.46e-08	3.879	2.88e-33	3.737	1.76e-36	3.698	8.2e-36	4.093	6.24e-44	3.952	3.46e-46
PS_chr09_G037619	134.02	-0.245	0.906	-0.025	0.99	-3.221	0.00626	-0.737	0.59	-1.02	0.378	-0.852	0.488	-0.942	0.412	-0.585	0.594
PS_chr09_G037639	46.48	-0.312	0.822	-1.798	0.0275	-1.308	0.186	-1.514	0.083	-1.232	0.124	-1.644	0.0362	-2.327	0.00178	-2.813	3.87e-05
PS_chr09_G037648	14.71	1.326	0.14	-0.781	0.471	-1.375	0.192	-3.397	0.00157	-1.276	0.142	-1.202	0.177	-2.342	0.00546	-1.97	0.00997
PS_chr09_G037661	1190.02	1.555	0.0536	2.268	0.00184	2.921	0.000228	3.006	7.68e-05	4.843	4.1e-13	4.459	2.97e-11	4.653	2.77e-12	5.44	1.24e-18
PS_chr09_G037677	85.06	2.116	0.129	0.551	0.78	2.556	0.0806	3.661	0.0042	2.072	0.0959	2.353	0.0569	2.855	0.0152	2.089	0.0616
PS_chr09_G037690	42.53	-1.183	0.126	-0.845	0.319	-0.441	0.681	-2.079	0.0047	-1.679	0.0127	-1.416	0.0405	-1.247	0.0662	-2.361	8.52e-05
PS_chr09_G037693	18.61	0.159	0.926	-1.824	0.0532	-1.285	0.257	-1.98	0.0437	-2.673	0.00265	-1.032	0.279	-1.869	0.0304	-1.002	0.226
PS_chr09_G037695	23.77	-0.552	0.77	-1.576	0.24	-0.348	0.862	-1.607	0.221	-3.51	0.00205	-0.95	0.46	-1.002	0.408	-0.74	0.514
PS_chr09_G037696	30.2	0.197	0.921	-0.863	0.528	-0.229	0.9	-1.48	0.21	-2.712	0.00765	-0.296	0.825	-0.57	0.62	-0.565	0.587
PS_chr09_G037720	11.8	-1.682	0.395	0.196	0.942	0.055	0.985	0.017	0.993	-0.221	0.907	0.272	0.889	-2.937	0.0881	3.618	0.00246
PS_chr09_G037721	20.56	2.804	0.136	4.333	0.00852	4.317	0.0197	-0.619	0.802	-0.21	0.928	1.133	0.573	0.415	0.844	-0.18	0.929
PS_chr09_G037729	36.09	-0.471	0.686	-1.631	0.0371	-1.308	0.157	-0.907	0.303	-1.123	0.141	-1.317	0.083	-1.36	0.0636	-2.559	9.22e-05
PS_chr09_G037731	62.6	-0.324	0.822	-1.161	0.228	-1.217	0.246	-1.762	0.0482	-0.415	0.665	-0.966	0.272	-1.042	0.213	-2.67	0.000162
PS_chr09_G037735	11.75	3.001	0.103	2.219		3.159	0.0936	0.149	0.959	0.244	0.924	1.116	0.636	5.35	0.000134	8.816	4.56e-12
PS_chr09_G037737	41.42	-0.183	0.9	0.035	0.98	-1	0.326	-1.262	0.147	-2.045	0.00646	-0.45	0.627	-1.312	0.0845	-2.043	0.00248
PS_chr09_G037738	36.81	3.971	0.022	1.444	0.54	2.153	0.342	3.103	0.0968	1.563	0.411	2.215	0.225	4.334	0.0064	6.756	1.92e-06
PS_chr09_G037739	171.2	4.66	1.22e-14	1.611	0.0338	2.805	0.000175	2.17	0.0037	2.106	0.00208	2.241	0.001	4.711	6.22e-14	5.436	1.59e-20
PS_chr09_G037740	18.84	-1.336	0.436	-2.866	0.0368	-1.805	0.282	1.157	0.455	-1.725	0.197	-3.345	0.0113	-3.464	0.00658	0.084	0.955
PS_chr09_G037741	618.11	2.037	1.56e-11	0.783	0.0346	1.206	0.00149	0.344	0.434	0.058	0.902	0.279	0.503	1.48	3.93e-06	3.172	2.28e-28
PS_chr09_G037767	5.19	0.451	0.89	2.192	0.257	-0.833	0.795	1.615	0.412	1.682	0.339	2.442	0.139	2.664	0.0883	4.481	0.000921
PS_chr09_G037779	47822.8	0.153	0.775	1.724	2.07e-10	2.87	1.6e-21	2.066	1.06e-11	1.649	4.51e-09	2.105	2.83e-14	2.281	9.69e-17	2.003	7.93e-15
PS_chr09_G037786	119.87	-1.058	0.355	0.57	0.657	2.793	0.0035	0.125	0.925	-0.784	0.425	-2.046	0.0207	0.333	0.753	-0.745	0.395
PS_chr09_G037818	8125.24	1.582	3.13e-20	2.38	4.32e-45	0.708	0.00139	0.808	0.000109	0.86	5.08e-06	0.715	0.000197	1.044	1.5e-08	1.319	7.68e-15
PS_chr09_G037819	37.53	2.955	8.63e-05	1.966	0.0186	-0.635	0.624	0.415	0.711	0.224	0.834	-1.408	0.127	-0.701	0.453	-0.719	0.393
PS_chr09_G037823	2960.53	0.592	0.186	0.53	0.247	1.447	0.000328	2.284	8.61e-10	2.113	6.13e-10	2.448	4.43e-13	2.468	2.17e-13	2.774	6.86e-19
PS_chr09_G037835	32.57	6.274	7.46e-05	4.196	0.0195	5.061	0.00482	3.663	0.0521	6.298	5.06e-05	3.965	0.0227	5.943	0.000125	10.159	6.03e-13
PS_chr09_G037840	50.39	0.224	0.838	-0.624	0.433	-1.436	0.0448	-2.199	0.000774	-1.472	0.0148	-1.491	0.0142	-1.361	0.0221	-1.494	0.00591
PS_chr09_G037866	8.02	-1.118	0.457	-1.189	0.402	-3.96	0.00722	-0.637	0.662	-1.231	0.305	-1.307	0.286	-0.809	0.508	-1.905	0.0657
PS_chr09_G037883	145.45	-0.545	0.755	-1.461	0.242	-2.066	0.102	-2.909	0.00863	-2.494	0.0141	-1.646	0.128	-2.169	0.0326	-3.164	0.000463
PS_chr09_G037900	9.42	5.099	7.59e-05	3.198	0.0293	3.11	0.0516	3.026	0.0442	2.615	0.0669	2.339	0.114	1.27	0.432	2.152	0.107
PS_chr09_G037901	67.29	3.639	0.000208	0.286	0.876	1.75	0.188	0.405	0.785	1.903	0.0719	0.329	0.816	0.29	0.826	0.697	0.519
PS_chr09_G037902	65.53	3.089	0.000226	0.521	0.702	1.796	0.0962	-1.146	0.3	0.582	0.579	-0.703	0.517	1	0.292	0.247	0.806
PS_chr09_G037903	28.43	3.155	0.00908	-0.172	0.941	1.087	0.541	-0.086	0.963	1.163	0.383	-0.513	0.75	-0.415	0.781	-0.323	0.815
PS_chr09_G037927	27.59	-0.163	0.923	-0.544	0.658	-0.684	0.59	-3.64	0.000151	-1.477	0.0881	-2.023	0.0179	-2.035	0.014	-3.123	4.37e-05
PS_chr09_G037948	18.14	-0.097	0.952	-0.648	0.546	-0.648	0.579	-3.399	0.000282	-2.665	0.000944	-2.401	0.00298	-1.206	0.132	-1.942	0.0063
PS_chr09_G037978	20.58	1.171	0.318	2.158	0.0221	2.644	0.00808	1.776	0.0793	1.741	0.058	1.99	0.0284	1.064	0.275	0.894	0.325
PS_chr09_G037987	74.13	0.717	0.594	-0.869	0.469	-0.662	0.633	-3.65	0.000148	-0.862	0.384	-1.845	0.0426	-2.688	0.00178	-2.42	0.00234
PS_chr09_G037988	35.12	0.173	0.903	-1.187	0.16	-0.799	0.436	-3.101	0.000119	-2.693	0.000193	-1.978	0.00666	-1.644	0.0219	-1.493	0.0239
PS_chr09_G037990	47.37	1.236	0.269	0.276	0.86	-0.96	0.46	-3.23	0.00141	-1.7	0.0686	-0.768	0.468	-1.733	0.0577	-2.576	0.00167
PS_chr09_G037991	27.13	1.173	0.291	-1.085	0.339	-0.293	0.856	-2.586	0.0111	-0.614	0.556	-1.907	0.0413	-2.196	0.0143	-2.242	0.00632
PS_chr09_G037992	19.32	-0.214	0.898	-0.823	0.477	-0.57	0.674	-2.188	0.0253	-2.677	0.00253	-1.886	0.0351	-1.894	0.0283	-1.068	0.195
PS_chr09_G038001	346.42	-0.428	0.312	-1.008	0.00198	-2.071	8.54e-10	-2.026	1.24e-09	-1.844	1.52e-09	-2.017	3.46e-11	-2.609	3.57e-18	-2.296	2.6e-16
PS_chr09_G038005	452.59	-4.656	0.218	-1.357	0.789	-13.052	0.000305	-10.875	0.00133	-7.43	0.016	-3.641	0.291	-4.249	0.191	-6.901	0.0139
PS_chr09_G038010	58.59	1.16	0.687	3.114	0.114	3.905	0.0508	5.77	0.000988	4.69	0.00461	6.206	0.00011	8.001	2.6e-07	6.605	7.78e-06
PS_chr09_G038011	98.01	1.023	0.629	0.402	0.869	2.166	0.203	6.7	2.63e-07	5.382	1.05e-05	5.114	3.2e-05	7.114	2.03e-09	6.415	1.02e-08
PS_chr09_G038012	185.63	5.542	0.000556	4.879	0.00372	5.982	0.000397	12.007	2.5e-15	9.729	2.53e-11	10.033	5.2e-12	11.496	1.19e-15	10.564	2.33e-14
PS_chr09_G038014	45.54	-0.499	0.86	-1.028	0.649	-1.965	0.372	3.858	0.0143	3.148	0.0316	3.257	0.0266	3.886	0.00574	3.916	0.00251
PS_chr09_G038015	68.09	0.735	0.701	-1.928	0.253	-0.285	0.899	4.02	0.000595	4.217	7.59e-05	2.506	0.0296	6.199	1.4e-09	5.489	1.3e-08
PS_chr09_G038016	269.9	-0.29	0.793	-2.19	0.000284	-0.975	0.237	-0.846	0.261	-0.805	0.232	-0.93	0.165	-0.747	0.263	-0.794	0.187
PS_chr09_G038021	15.55	-0.077	0.954	-1.215	0.102	-1.013	0.236	-2.4	0.00171	-1.83	0.00686	-1.277	0.0653	-1.526	0.0205	-2.177	0.00035
PS_chr09_G038032	346.08	0.359	0.231	1.152	1.43e-07	1.772	6.42e-14	2.536	1.01e-28	2.107	4.1e-23	2.062	3.73e-22	2.284	1.97e-27	2.195	1.98e-28
PS_chr09_G038056	6357.11	0.98	1.5e-09	1.32	6.94e-17	1.837	1.09e-24	1.918	3.25e-27	1.794	3.13e-28	1.808	9.99e-29	2.075	7.77e-38	2.029	6.63e-41
PS_chr09_G038075	389.76	1.93	0.101	3.011	0.0037	4.099	0.00023	2.673	0.0178	4.131	2.15e-05	4.504	3.15e-06	2.98	0.0027	4.698	1.15e-07
PS_chr09_G038094	15.68	-0.357	0.884	-1.063	0.551	-6.781	0.000397	0.929	0.569	0.014	0.994	0.569	0.727	0.244	0.88	-0.636	0.639
PS_chr09_G038101	16.2	-0.72	0.753	-2.333	0.141	-0.972	0.648	-1.094	0.533	-5.756	0.000486	-0.925	0.576	-2.085	0.14	-0.567	0.699
PS_chr09_G038105	408.56	2.204	1.78e-06	1.054	0.0565	1.03	0.0973	-0.291	0.674	-0.663	0.225	-0.776	0.153	-0.871	0.0929	-0.581	0.24
PS_chr09_G038106	72.32	-1.902	0.000476	-2.493	2.04e-06	-2.268	0.000216	-2.603	1.02e-05	-1.882	0.000547	-2.341	1.43e-05	-2.731	2.41e-07	-2.728	2.66e-08
PS_chr09_G038123	12.77	-0.605	0.545	-1.136	0.16	-1.531	0.0696	-1.31	0.103	-1.763	0.0139	-2.604	0.000534	-2.514	0.000398	-2.394	0.000242
PS_chr09_G038132	22.05	2.736	8.53e-05	-0.28	0.838	0.227	0.873	-1.542	0.149	-0.573	0.558	-0.659	0.515	1.222	0.113	3.267	2.29e-07
PS_chr09_G038133	56.11	4.184	1.26e-09	1.273	0.179	2.303	0.00865	1.106	0.248	1.106	0.198	1.356	0.107	3.364	2.85e-06	4.599	2.76e-12
PS_chr09_G038141	43.14	0.493	0.562	-0.252	0.788	-1.109	0.126	-2.611	4.84e-05	-1.073	0.0726	-1.435	0.0149	-2.03	0.000326	-2.244	1.69e-05
PS_chr09_G038169	36.54	0.002	0.999	-1.516	0.0418	-2.107	0.00753	-3.444	7.09e-06	-2.086	0.00221	-2.976	1.55e-05	-1.692	0.0125	-2.502	4.73e-05
PS_chr09_G038170	473.54	-0.083	0.915	-0.223	0.702	-1.492	0.000282	-2.577	1.6e-11	-2.71	7.75e-15	-2.451	2.39e-12	-2.556	1.61e-13	-2.692	7.56e-17
PS_chr09_G038191	46.03	-1.158	0.303	-0.104	0.953	-1.347	0.247	-0.728	0.521	-0.313	0.778	-2.39	0.00727	-1.337	0.143	-1.242	0.138
PS_chr09_G038209	143.76	1.29	0.0267	1.013	0.106	1.695	0.00583	1.427	0.0172	1.886	0.000322	1.557	0.00383	2.407	2.04e-06	2.402	3.4e-07
PS_chr09_G038217	51.15	0.165	0.915	-0.176	0.899	0.277	0.84	-1.17	0.197	-1.854	0.0164	-2.576	0.00078	-2.105	0.00515	-1.554	0.0272
PS_chr09_G038218	96.03	0.484	0.65	-0.48	0.628	-0.585	0.569	-1.854	0.0126	-1.344	0.0524	-1.508	0.0289	-2.149	0.00101	-2.335	0.000101
PS_chr09_G038250	108.33	-0.007	0.998	0.003	0.999	-0.72	0.698	-5.3	1.84e-05	-3.049	0.00719	-5.635	7.65e-07	-4.109	0.000182	-4.836	1.92e-06
PS_chr09_G038251	32.45	-1.031	0.663	-0.975	0.66	-3.892	0.0273	-3.777	0.0228	-3.872	0.00961	-3.679	0.0148	-5.46	0.000236	-4.546	0.000744
PS_chr09_G038253	195.7	0.449	0.812	0.014	0.995	-0.2	0.921	-4.885	1.02e-05	-1.796	0.0982	-3.338	0.00109	-3.49	0.000493	-4.245	3.81e-06
PS_chr09_G038256	56.81	-1.099	0.553	-1.002	0.572	-1.731	0.307	-3.123	0.0239	-1.706	0.2	-2.355	0.0689	-3.166	0.00977	-2.615	0.0219
PS_chr09_G038263	46.44	0.341	0.713	-0.518	0.508	-1.203	0.086	-2.226	0.000467	-1.62	0.00496	-1.544	0.00804	-1.084	0.0607	0.431	0.453
PS_chr09_G038264	10.81	-1.724	0.521	-2.278	0.334	-5.267	0.0222	-3.54	0.101	-2.345	0.242	-3.676	0.0604	-4.942	0.00967	-4.344	0.0121
PS_chr09_G038266	457.62	1.558	0.0359	0.407	0.703	2.996	4.61e-05	-0.264	0.791	1.57	0.0234	2.375	0.000334	1.369	0.0483	2.389	7.62e-05
PS_chr09_G038279	310.35	-0.647	0.0877	-0.496	0.225	-0.917	0.0186	-1.992	6.79e-09	-1.396	1.22e-05	-1.364	2.07e-05	-1.885	1.38e-09	-2.161	7.27e-14
PS_chr09_G038281	6.3	-2.119	0.0491	-1.423	0.231	-1.617	0.205	-2.934	0.012	-2.999	0.00446	-4.567	0.000411	-5.468	7.37e-05	-2.849	0.00216
PS_chr09_G038292	312.14	-0.795	0.00385	-1.286	3.34e-07	-1.856	4.04e-11	-2.297	1.17e-16	-1.652	8.78e-11	-2.033	1.1e-15	-2.381	2.54e-21	-2.546	2.32e-27
PS_chr09_G038307	74.67	0.111	0.95	-1.413	0.153	-2.92	0.00203	-3.489	0.000107	-2.968	0.000302	-5.926	4.98e-11	-3.792	2.52e-06	-5.034	5.48e-11
PS_chr09_G038309	263.41	0.28	0.8	-1.214	0.0797	-2.801	2.32e-05	-3.404	8.79e-08	-2.869	8.72e-07	-4.108	1.38e-12	-4.36	3.19e-14	-4.95	4.88e-20
PS_chr09_G038311	286.23	-0.004	0.996	-0.581	0.144	-1.835	2.82e-07	-2.831	4.66e-16	-1.961	7.66e-10	-1.732	6.79e-08	-2.038	1.07e-10	-2.294	5.3e-15
PS_chr09_G038319	102.28	-0.14	0.905	-0.044	0.97	-2.274	0.000468	-1.352	0.0398	-1.101	0.0691	-0.863	0.174	-1.385	0.0172	-1.26	0.019
PS_chr09_G038330	742.68	0.218	0.801	1.414	0.00344	2.268	7.6e-06	1.633	0.00133	2.143	1.93e-06	2.182	1.22e-06	2.288	2.6e-07	2.284	3.14e-08
PS_chr09_G038331	101.24	1.446	0.316	-1.14	0.457	-0.095	0.966	2.379	0.0567	3.336	0.00196	1.325	0.288	2.463	0.0253	3.356	0.000634
PS_chr09_G038332	11.86	0.417	0.852	0.438	0.83	-0.525	0.807	-0.092	0.961	1.487	0.241	-0.364	0.832	2.093	0.0749	3.05	0.00314
PS_chr09_G038338	4.9	-1.467	0.274	-1.76	0.169	-3.113	0.0246	-3.341	0.0158	-1.716	0.137	-1.862	0.113	-2.39	0.0334	-3.256	0.00249
PS_chr09_G038339	8.76	-0.738	0.763	-0.572	0.809	-0.851	0.717	-4.756	0.0133	-4.465	0.00733	-3.04	0.0526	-1.239	0.439	-2.441	0.0754
PS_chr09_G038347	73.77	-7.47	0.000179	-6.095	0.00255	-5.631	0.0151	-7.119	0.00153	-1.521	0.507	-0.58	0.83	-0.774	0.75	-0.954	0.654
PS_chr09_G038362	11.58	-0.146	0.945	-0.367	0.833	0.145	0.943	-2.588	0.0368	-1.525	0.174	-2.682	0.0182	-0.944	0.41	-2.958	0.00313
PS_chr09_G038390	2.85	3.582	0.0821	3.256	0.129	1.818	0.521	2.906	0.174	2.691	0.179	4.657	0.00846	3.914	0.0282	4.163	0.0119
PS_chr09_G038405	501.9	0.602	0.362	1.543	0.0016	4.156	1.05e-17	3.962	1.91e-16	3.517	2.58e-15	3.762	1.77e-17	3.944	2.9e-19	4.113	1.56e-23
PS_chr09_G038406	29.94	0.616	0.735	-1.234	0.414	-1.643	0.3	1.424	0.271	2.439	0.0221	1.767	0.118	3.446	0.000626	2.933	0.00195
PS_chr09_G038410	2567.42	1.836	0.107	1.393	0.258	2.161	0.0749	4.692	4.1e-06	4.636	5.82e-07	3.87	4.05e-05	5.331	5.16e-09	5.508	8.02e-11
PS_chr09_G038411	1697.38	0.806	0.449	0.858	0.389	2.174	0.0125	3.384	1.46e-05	3.056	1.98e-05	3.148	1.07e-05	3.908	2.16e-08	4.044	4.22e-10
PS_chr09_G038412	2988.68	0.681	0.564	0.727	0.503	1.982	0.0318	3.586	8.42e-06	2.712	0.000303	3.566	1.15e-06	3.776	1.82e-07	3.092	5.4e-06
PS_chr09_G038416	228.54	-0.281	0.504	-1.361	4.25e-07	-2.043	1.15e-11	-2.031	1.06e-11	-1.338	1.26e-06	-1.659	1.42e-09	-1.993	1.5e-13	-2.071	1.76e-16
PS_chr09_G038423	6.67	-1.241	0.42	-1.962	0.141	-1.836	0.221	-1.956	0.148	-5.03	0.00074	-1.723	0.165	-2.302	0.0498	-2.47	0.0213
PS_chr09_G038434	12.92	1.03	0.2	0.283	0.8	-1.25	0.179	-0.993	0.256	-0.841	0.285	-0.348	0.703	-2.168	0.0048	-0.724	0.299
PS_chr09_G038435	261.37	0.963	0.01	0.717	0.0782	2.014	6.14e-08	0.805	0.048	1.279	0.00023	1.565	4.33e-06	1.093	0.00173	1.022	0.00159
PS_chr09_G038454	6.29	-4.36	0.0394	-0.526	0.867	-0.337	0.921	-6.181	0.00818	-2.786	0.159	-1.741	0.408	-2.596	0.179	-0.65	0.743
PS_chr09_G038458	20.43	0.629	0.593	-1.383	0.129	-0.563	0.648	-1.616	0.0807	-1.242	0.142	-3.92	3.24e-05	-3.06	0.00019	-3.389	1.32e-05
PS_chr09_G038459	33.73	0.478	0.788	-0.726	0.622	-1.17	0.415	-2.887	0.0107	-2.594	0.0113	-4.98	7.54e-06	-2.395	0.0175	-4.6	1.64e-06
PS_chr09_G038460	53.95	1.008	0.437	-0.918	0.473	-0.531	0.734	-2.265	0.0321	-1.032	0.32	-3.436	0.000289	-3.599	9.98e-05	-3.246	0.000135
PS_chr09_G038462	27.94	-1.821	0.0858	-2.018	0.0502	-3.124	0.00354	-5.503	6.95e-07	-4.194	7.54e-06	-4.411	3.44e-06	-5.62	1.29e-08	-4.594	9.35e-08
PS_chr09_G038482	42.42	-0.573	0.233	-1.082	0.00753	-0.703	0.161	-2.582	6.67e-09	-2.007	3.12e-07	-2.062	1.99e-07	-2.32	2.23e-09	-2.018	1.33e-08
PS_chr09_G038517	8.59	1.823	0.0889	1.105	0.386	3.03	0.00285	-0.099	0.952	1.819	0.0626	1.343	0.205	1.081	0.304	1.332	0.151
PS_chr09_G038533	24.13	-0.757	0.479	-1.834	0.0222	-4.075	2.94e-06	-3.368	6.32e-05	-2.372	0.00163	-4.081	3.51e-07	-4.017	1.8e-07	-3.573	2.68e-07
PS_chr09_G038538	43.59	-0.663	0.174	-0.924	0.0382	-0.451	0.442	-2.03	7.48e-06	-1.51	0.000221	-1.455	0.000423	-1.882	2.75e-06	-2.19	5.19e-09
PS_chr09_G038542	23.85	-0.162	0.898	-1.581	0.0196	-3.985	1.76e-07	-3.236	8.92e-06	-3.93	1.83e-08	-2.837	1.45e-05	-3.019	2.16e-06	-3.788	8.9e-10
PS_chr09_G038553	5667.46	0.697	0.0383	2.328	5.55e-18	1.927	1.41e-09	0.992	0.00284	1.094	0.000243	1.138	0.000131	1.326	5.03e-06	1.491	2.46e-08
PS_chr09_G038554	584.21	3.705	2.24e-24	3.845	5.32e-26	2.586	3.12e-09	2.742	1.31e-10	2.16	5.52e-08	2.148	6.74e-08	2.253	1e-08	2.762	2.62e-14
PS_chr09_G038555	9.57	-0.934	0.505	-2.896	0.00603	-2.232	0.0681	-1.8	0.121	-2.961	0.00518	-1.621	0.128	-2.818	0.00547	-1.162	0.224
PS_chr09_G038556	18.84	2.716	0.00337	3.259	0.000246	-1.523	0.278	-4.24	0.0122	-2.072	0.0803	0.019	0.989	-1.16	0.295	-0.493	0.644
PS_chr09_G038578	15.39	3.216	2.62e-07	1.208	0.153	0.943	0.336	1.514	0.0569	1.76	0.0126	1.496	0.0432	1.366	0.0582	2.238	0.000307
PS_chr09_G038589	31.99	0.724	0.489	0.679	0.503	0.808	0.438	0.789	0.388	2.07	0.0032	0.898	0.271	1.971	0.00465	1.68	0.0103
PS_chr09_G038607	2029.01	-0.244	0.703	-0.985	0.0148	-2.179	5.69e-08	-1.856	3.14e-06	-1.696	3.28e-06	-1.743	1.68e-06	-1.701	2.52e-06	-2.233	1.49e-11
PS_chr09_G038617	18.5	2.115	0.149	2.335	0.0985	2.07	0.197	2.186	0.125	3.444	0.0043	-0.327	0.862	1.317	0.337	3.832	0.000444
PS_chr09_G038626	7.18	-1.405	0.499	-2.289	0.192	-1.792	0.379	-5.856	0.0039	-6.731	0.000133	-1.299	0.445	-1.794	0.249	-3.112	0.0241
PS_chr09_G038628	132	0.955	0.126	0.796	0.226	2.035	0.000456	0.96	0.122	0.938	0.0942	2.083	4.14e-05	1.567	0.00242	2.19	2.34e-06
PS_chr09_G038632	147.5	4.81	1.31e-15	2.719	3.9e-05	3.008	4.59e-05	2.332	0.00158	2.872	1.26e-05	2.842	1.64e-05	3.793	2.5e-09	4.51	2.06e-14
PS_chr09_G038633	30.13	7.171	6.94e-05	3.454	0.133	6.287	0.00189	2.612	0.287	7.947	5.78e-06	5.611	0.00232	6.944	8.05e-05	9.546	4.35e-09
PS_chr09_G038646	27	-0.991	0.832	-6.272	0.0319	0.45	0.925	0.685	0.853	-7.278	0.00792	1.032	0.757	-3.122	0.253	0.32	0.915
PS_chr09_G038647	20.95	2.307	0.00291	2.127	0.00754	2.441	0.00459	0.324	0.78	0.326	0.75	-0.205	0.861	0.295	0.768	0.587	0.481
PS_chr09_G038655	98.89	-0.468	0.458	-1.552	0.000472	-2.557	2e-07	-0.715	0.179	-0.064	0.917	0.234	0.684	-0.004	0.995	-0.038	0.945
PS_chr09_G038657	424.71	3.184	2.36e-16	0.636	0.259	-0.272	0.721	1.509	0.0016	1.971	3.15e-06	1.738	5.07e-05	2.831	4.27e-12	4.077	2.14e-27
PS_chr09_G038658	10.22	-1.313	0.226	-0.635	0.621	-2.51	0.0245	-1.318	0.228	-2.842	0.00506	-1.077	0.29	0.008	0.995	-1.4	0.103
PS_chr09_G038660	411.58	2.954	1.39e-05	1.1	0.212	0.258	0.847	0.224	0.835	1.852	0.0104	0.372	0.694	1.238	0.0979	1.663	0.0119
PS_chr09_G038662	9.49	2.742	0.0935	1.111	0.611	2.396	0.192	1.38	0.46	2.384	0.114	1.119	0.542	3.587	0.00958	4.697	0.000177
PS_chr09_G038663	4790.56	0.748	0.379	2.449	4.02e-05	3.384	2.39e-07	3.465	5.94e-08	3.423	4.34e-09	5.061	5.89e-19	5.053	5.38e-19	3.922	2.46e-13
PS_chr09_G038664	39.88	2.185	0.00393	4.027	3.94e-10	4.944	2.86e-14	4.497	6.57e-12	4.82	1.54e-14	5.318	9.58e-18	5.433	9.49e-19	5.653	3.22e-21
PS_chr09_G038669	16.85	1.075	0.676	2.397	0.203	0.787	0.773	2.854	0.106	4.424	0.00322	3.375	0.0318	1.689	0.324	5.088	0.000182
PS_chr09_G038676	141.16	0.222	0.612	0.536	0.0923	0.979	0.00118	1.737	1.6e-10	1.679	2.26e-11	2.095	1.64e-17	1.646	3.73e-11	1.555	3.2e-11
PS_chr09_G038705	21.46	0.256	0.793	0.122	0.906	0.399	0.644	-0.607	0.397	-0.107	0.887	-0.488	0.473	-2.012	0.00077	-1.498	0.00526
PS_chr09_G038709	168.33	0.869	0.371	-1.053	0.239	-0.256	0.847	-0.752	0.413	-1.202	0.115	-2.088	0.00385	-1.082	0.155	-1.612	0.0153
PS_chr09_G038715	4.16	-0.656	0.699	-1.201	0.383	-5.522	0.00194	-6.144	0.000255	-4.62	0.00153	-4.491	0.00231	-3.787	0.00258	-4.435	0.000364
PS_chr09_G038738	59.18	6.087	2.01e-08	2.792	0.033	1.496	0.384	-0.777	0.689	-0.09	0.962	0.402	0.821	3.826	0.000886	6.502	2.86e-10
PS_chr09_G038739	124.39	3.343	6.19e-16	0.195	0.813	-0.297	0.717	0.422	0.505	0.65	0.217	0.559	0.312	0.948	0.0522	2.38	7.45e-09
PS_chr09_G038747	1189.64	0.98	0.00663	1.746	5.62e-08	2.298	1.7e-10	1.3	0.000476	1.448	1.48e-05	1.495	7.49e-06	1.445	1.3e-05	1.639	7.47e-08
PS_chr09_G038752	4218.6	0.076	0.952	0.258	0.789	0.137	0.901	4.469	1.44e-14	3.414	2.34e-10	3.383	3.45e-10	3.56	2.69e-11	3.26	6.97e-11
PS_chr09_G038753	46.44	5.404	2.68e-08	5.967	6.29e-10	3.671	0.00175	2.429	0.0442	3.282	0.0018	2.272	0.0445	3.497	0.000674	3.772	7.66e-05
PS_chr09_G038754	12.83	5.038	0.0178	5.475	0.0084	4.134	0.0925	1.565	0.565	3.394	0.109	-1.897	0.496	3.61	0.0795	2.313	0.254
PS_chr09_G038756	5.03	3.921	0.0171	1.813	0.4	-2.067	0.467	2.223	0.242	3.537	0.0242	2.728	0.105	3.973	0.00859	3.188	0.0296
PS_chr09_G038757	101.81	5.559	3.53e-11	6.522	4.12e-15	3.599	0.000448	1.418	0.222	1.665	0.1	1.095	0.329	1.552	0.123	3.021	0.000371
PS_chr09_G038781	20.49	0.477	0.644	0.267	0.807	-2.387	0.00302	-1.375	0.0801	-1.743	0.0129	-2.008	0.0047	-2.021	0.00303	-2.257	0.000349
PS_chr09_G038783	525.8	2.019	0.0724	1.12	0.4	-0.494	0.776	-1.871	0.107	-1.186	0.284	-2.311	0.0239	-2.844	0.00369	-3.554	6.41e-05
PS_chr09_G038798	71.41	-0.574	0.703	1.679	0.103	1.964	0.075	-2.984	0.00372	-1.268	0.199	-1.689	0.0808	-1.759	0.0592	-1.084	0.225
PS_chr09_G038807	7.21	-0.398	0.934	-0.696	0.866	1.413	0.703	-0.27	0.939	-18.975	2.4e-16	3.027	0.223	0.389	0.897	1.037	0.677
PS_chr09_G038810	513.42	0.893	0.294	1.204	0.113	1.659	0.0337	3.293	1.02e-06	3.922	9.98e-11	2.308	0.000277	2.537	4.47e-05	3.795	1.57e-11
PS_chr09_G038837	2399.47	-0.623	0.169	-0.503	0.292	-1.083	0.0131	-1.956	4.4e-07	-2.126	1.35e-09	-1.98	1.93e-08	-2.198	2.64e-10	-2.324	6.21e-13
PS_chr09_G038838	194.92	2.655	0.000182	2.054	0.0066	1.41	0.132	-1.077	0.233	0.443	0.622	-0.692	0.43	0.257	0.781	-0.144	0.869
PS_chr09_G038895	69.89	1.387	0.018	1.992	0.000201	2.128	0.000364	2.011	0.000528	2.713	1.28e-07	2.776	6.15e-08	2.436	2.08e-06	1.576	0.00159
PS_chr09_G038899	181.32	2.652	0.000522	0.381	0.766	1.852	0.0497	0.303	0.79	2.385	0.00182	-0.698	0.458	0.241	0.809	0.569	0.489
PS_chr09_G038904	7.58	-1.032	0.305	-1.618	0.0734	-2.413	0.0153	-0.099	0.933	-1.928	0.0235	-2.718	0.00296	-6.57	3.84e-07	-1.052	0.167
PS_chr09_G038929	52.42	-0.984	0.791	-2.183	0.437	-0.763	0.84	-1.336	0.636	-1.45	0.557	-6.702	0.00222	-5.869	0.00506	-1.709	0.423
PS_chr09_G038937	76.91	0.118	0.913	-0.554	0.435	-0.637	0.393	-2.568	6.81e-06	-1.634	0.00183	-1.789	0.000642	-1.841	0.000322	-2.363	5.53e-07
PS_chr09_G038942	12.87	-1.489	0.124	-1.255	0.215	-0.865	0.473	-1.058	0.299	-0.751	0.427	-1.116	0.227	-3.266	0.000253	-2.128	0.00628
PS_chr09_G038966	76.17	3.424	0.00768	1.067	0.549	1.444	0.421	-0.644	0.716	1.695	0.21	-1.731	0.226	2.291	0.0726	1.219	0.332
PS_chr09_G038970	37.99	2.607	0.0142	1.095	0.438	1.903	0.137	0.901	0.509	3.018	0.00218	1.681	0.127	2.318	0.0215	5.966	3.4e-12
PS_chr09_G038974	4.94	3.65	0.00914	2.363	0.144	1	0.655	-0.822	0.729	-2.596	0.171	1.198	0.486	1.15	0.476	2.486	0.0539
PS_chr09_G038995	100	5.995	3.41e-11	2.25	0.0455	1.109	0.462	-0.574	0.703	1.927	0.0705	-2.141	0.0954	0.357	0.786	3.627	5.67e-05
PS_chr09_G039002	517.69	1.247	7.35e-06	0.562	0.1	1.353	1.97e-05	1.154	0.000229	1.149	5.4e-05	1.097	0.000131	1.323	2.02e-06	2.004	2.31e-15
PS_chr09_G039020	110.27	-0.305	0.749	-2.008	0.00022	-0.119	0.911	-2.921	7.4e-07	-2.241	3.26e-05	-1.806	0.00101	-1.818	0.000742	-2.546	2.18e-07
PS_chr09_G039033	30.16	19.037	6.81e-13	19.021	1.03e-12	21.227	1.6e-12	19.873	2.45e-11	19.222	2.78e-12	18.02	7.43e-11	19.055	3.39e-12	19.488	3.3e-14
PS_chr09_G039035	89.53	-1.354	0.226	-1.074	0.362	-2.12	0.0526	-1.622	0.123	-1.985	0.0312	-2.347	0.00997	-1.633	0.0778	-3.338	3.42e-05
PS_chr09_G039043	250.65	4.568	0.000951	0.184	0.949	1.431	0.492	-2.055	0.265	3.044	0.033	-0.435	0.826	3.934	0.00396	7.074	4.9e-09
PS_chr09_G039047	3994.65	1.08	0.000339	0.553	0.126	0.534	0.188	1.541	1.38e-06	1.506	2.3e-07	1.409	1.47e-06	1.883	3.83e-11	2.019	2.39e-14
PS_chr09_G039065	11910.3	0.941	0.0501	0.471	0.422	1.543	0.00149	1.87	3.93e-05	1.443	0.000652	1.403	0.000985	1.712	3.35e-05	2.031	7.8e-08
PS_chr09_G039104	2878.34	1.126	0.0195	1.829	2.18e-05	2.006	4.12e-05	2.405	2.42e-07	2.496	3.71e-09	2.839	1.29e-11	2.284	6.64e-08	3.131	6.48e-16
PS_chr09_G039137	1393.54	-0.699	0.151	-0.989	0.0233	-3.223	2.13e-14	1.588	0.000221	1.523	9.97e-05	1.589	4.73e-05	1.493	0.000121	1.41	9.19e-05
PS_chr09_G039142	382.19	0.457	0.739	-0.632	0.589	-1.623	0.11	1.675	0.0665	2.312	0.0034	1.821	0.026	1.918	0.0159	1.489	0.0468
PS_chr09_G039144	112.9	0.25	0.847	-0.57	0.571	0.049	0.972	1.377	0.0781	2.015	0.00263	1.366	0.0549	2.879	6.73e-06	2.607	1.29e-05
PS_chr09_G039151	22.46	-1.168	0.0602	-0.681	0.345	-1.93	0.00307	-1.068	0.102	-2.32	5.72e-05	-2.494	2.14e-05	-2.793	1.18e-06	-2.345	6.11e-06
PS_chr09_G039164	58.05	-0.277	0.872	-0.57	0.675	-2.329	0.0286	-1.831	0.0737	-3.592	5.1e-05	-1.066	0.289	-1.096	0.254	-2.95	0.000246
PS_chr09_G039165	9.8	0.307	0.933	4.09	0.0046	4.631	0.00118	6.242	1.58e-06	6.09	1.21e-06	5.363	2.92e-05	5.994	1.47e-06	6.02	5.29e-07
PS_chr09_G039189	60.78	1.015	0.0484	1.532	0.000857	2.127	1.26e-05	0.455	0.458	0.623	0.231	0.578	0.285	1.227	0.00743	2.277	1.25e-08
PS_chr09_G039199	34.72	1.093	0.264	0.498	0.679	1.767	0.0547	1.825	0.0319	2.201	0.0034	2.123	0.00517	2.033	0.00655	2.589	0.000124
PS_chr09_G039201	12.16	-1.523	0.594	0.115	0.973	1.201	0.638	3.596	0.0397	4.471	0.00385	1.397	0.474	4.321	0.0048	4.078	0.00439
PS_chr09_G039204	51.2	1.555	0.0476	0.558	0.599	1.79	0.0335	1.713	0.0311	2.491	0.000279	0.804	0.334	2.512	0.000205	2.948	1.96e-06
PS_chr09_G039207	183.33	4.602	9.6e-07	2.648	0.0131	4.247	0.000113	2.696	0.0162	3.73	0.000137	2.579	0.0119	3.855	6.54e-05	2.374	0.0109
PS_chr09_G039208	33.14	6.097	0.000135	3.394	0.0701	5.162	0.00543	3.388	0.0718	4.81	0.00312	1.908	0.324	4.785	0.00292	4.508	0.00268
PS_chr09_G039209	3.04	-0.255	0.958	2.8	0.281	3.318	0.195	4.589	0.0307	4.289	0.0313	5.4	0.00475	4.691	0.0146	5.015	0.00477
PS_chr09_G039218	105.1	0.834	0.187	0.991	0.0956	0.779	0.268	-3.573	2.27e-09	-3.13	3.78e-09	-3.305	8.79e-10	-2.586	4.5e-07	-2.535	9.19e-08
PS_chr09_G039220	558.31	1.511	0.0923	0.807	0.451	-0.052	0.974	-2.269	0.00853	0.896	0.304	-1.751	0.0302	-0.586	0.52	-0.516	0.535
PS_chr09_G039222	6592.22	2.234	2.3e-10	2.632	4.08e-14	1.694	7.15e-05	1.08	0.0128	0.788	0.0527	1.206	0.00188	1.658	8.19e-06	1.832	8.79e-08
PS_chr09_G039223	4134.08	1.911	0.000373	2.68	1.18e-07	4.434	1.38e-15	4.225	1.57e-14	4.411	1.39e-18	4.467	4.36e-19	5.061	2.07e-24	5.38	4.43e-31
PS_chr09_G039251	30.23	3.775	0.0926	5.067	0.013	4.484	0.0477	3.682	0.094	8.597	1.72e-06	4.515	0.0214	7.382	4.34e-05	6.601	0.000123
PS_chr09_G039252	48.97	1.312	0.703	2.132	0.446	2.085	0.493	2.171	0.403	5.923	0.00328	1.945	0.421	4.877	0.0164	3.815	0.0466
PS_chr09_G039254	40.79	0.306	0.952	4.639	0.0479	6.475	0.00506	2.911	0.273	9.065	3.63e-06	4.895	0.0224	9.859	3.19e-07	8.854	1.36e-06
PS_chr09_G039255	78.37	-0.2	0.964	2.739	0.215	3.567	0.0901	4.035	0.0327	8.874	2.49e-08	4.611	0.00762	8.116	3.35e-07	9.785	6.47e-11
PS_chr09_G039257	11.89	-0.811	0.854	1.813	0.562	2.054	0.512	2.915	0.24	7.725	4.99e-05	2.801	0.23	7.132	0.000177	5.56	0.00242
PS_chr09_G039258	33.11	0.946	0.811	1.45	0.653	3.939	0.0885	4.959	0.0143	8.687	5.94e-07	3.796	0.0605	9.15	1.03e-07	9.196	1.7e-08
PS_chr09_G039260	3.9	1.454	0.675	2.984	0.245	1.107	0.761	2.644	0.288	5.236	0.00899	2.092	0.394	3.292	0.121	2.029	0.342
PS_chr09_G039270	102.86	2.735	0.0123	0.285	0.881	0.722	0.671	1.719	0.164	2.529	0.0162	1.079	0.375	3.239	0.00133	3.425	0.000221
PS_chr09_G039271	1281.01	-0.584	0.000348	-0.288	0.145	-0.602	0.00126	-1.852	1.87e-28	-2.04	1.32e-40	-2.078	5.2e-42	-2.045	2.77e-41	-1.896	2.25e-40
PS_chr09_G039276	20.73	-0.986	0.165	-1.182	0.0814	-0.338	0.732	-2.876	4.85e-05	-1.709	0.00541	-1.347	0.0319	-1.665	0.00553	-2.566	5.02e-06
PS_chr09_G039280	24677.2	0.025	0.967	2.336	1.6e-23	3.161	2.89e-32	3.515	1.7e-40	3.398	7.79e-45	3.309	1.27e-42	3.312	8.34e-43	3.152	7.79e-44
PS_chr09_G039317	787.92	1.534	0.0244	2.753	3.87e-06	3.39	3.82e-07	2.685	5.57e-05	1.817	0.00393	2.411	8.28e-05	2.106	0.00059	2.917	1.37e-07
PS_chr09_G039319	800.19	1.141	0.0596	2.111	4.77e-05	3.844	3.71e-12	0.563	0.417	1.922	0.000253	1.519	0.00498	2.147	3.04e-05	2.855	1.14e-09
PS_chr09_G039322	527.79	-0.911	0.158	-0.465	0.545	-2.02	0.000728	-3.264	3.64e-09	-2.884	1.32e-08	-3.015	2.64e-09	-2.933	5.61e-09	-3.257	2.85e-12
PS_chr09_G039329	322.59	-0.605	0.0713	-0.389	0.308	-0.437	0.282	-1.799	5.38e-09	-1.691	1.96e-09	-1.644	5.87e-09	-2.009	4.79e-13	-1.878	4.06e-13
PS_chr09_G039358	8.59	-0.393	0.768	-0.846	0.416	-0.778	0.497	-2.513	0.0104	-2.327	0.00735	-1.575	0.0683	-2.058	0.013	-1.279	0.0892
PS_chr09_G039359	70.05	-0.323	0.792	-1.52	0.0436	-2.078	0.00891	-2.556	0.000605	-1.877	0.00644	-1.084	0.143	-1.95	0.00389	-1.53	0.0155
PS_chr09_G039360	59	-0.366	0.764	-1.302	0.106	-2.204	0.00627	-2.437	0.00147	-1.669	0.0191	-1.675	0.0197	-1.964	0.00446	-1.561	0.0156
PS_chr09_G039363	24.18	0.046	0.96	-0.367	0.551	0.356	0.583	-1.789	0.000518	-2.232	3.78e-06	-1.129	0.0155	-1.508	0.000735	-1.746	2.55e-05
PS_chr09_G039369	70.3	4.513	8.03e-26	2.928	1.47e-10	3.815	5.84e-15	2.807	2.52e-08	2.951	2.58e-10	2.804	2.66e-09	3.068	2.56e-11	3.501	4.7e-16
PS_chr09_G039370	31.66	4.417	1.5e-08	1.776	0.0729	2.8	0.00365	1.973	0.0433	2.034	0.0215	1.791	0.0502	2.091	0.0156	2.886	0.000184
PS_chr09_G039372	536.41	3.009	9.49e-22	2.464	1.94e-14	2.822	1.56e-14	2.062	2.86e-08	1.612	3.29e-06	1.733	5.08e-07	2.22	3.68e-11	2.588	8.53e-17
PS_chr09_G039374	99.72	-0.782	0.826	0.535	0.876	-0.206	0.958	1.749	0.48	-0.158	0.953	0.209	0.941	-0.419	0.867	-8.989	3.48e-06
PS_chr09_G039422	2.69	1.823	0.568	0.014		2.095	0.49	4.787	0.0207	4.431	0.023	4.216	0.0342	4.153	0.0319	5.518	0.00142
PS_chr09_G039427	74.58	-0.26	0.726	-1.318	0.00349	-3.016	3.95e-10	-2.516	1.23e-07	-1.639	0.000158	-1.386	0.00166	-2.111	6.63e-07	-1.748	8.95e-06
PS_chr09_G039433	2.48	1.819	0.486	0.038	0.992	2.264	0.344	-0.051	0.987	1.959	0.333	0.642	0.815	2.482	0.182	4.871	0.00158
PS_chr09_G039464	22.2	-0.087	0.956	-0.63	0.544	-2.039	0.0225	-0.458	0.647	-2.201	0.00423	-0.36	0.707	-0.891	0.262	-1.24	0.0765
PS_chr09_G039529	7.76	0.12	0.952	-1.12	0.378	-0.181	0.921	-0.715	0.576	-0.991	0.366	-3.782	0.00382	-1.525	0.141	-1.223	0.198
PS_chr09_G039561	131.93	-0.841	0.00887	-0.936	0.00294	-0.558	0.163	-1.549	2.33e-06	-1.204	6.58e-05	-1.557	2.1e-07	-1.903	1.03e-10	-2.301	6.65e-17
PS_chr09_G039563	2275.27	0.918	0.0177	2.07	3.06e-10	1.441	0.000322	2.314	3.93e-10	1.41	5.71e-05	1.684	1.09e-06	1.888	2.75e-08	2.745	1.02e-18
PS_chr09_G039577	4403.16	1.607	1.44e-05	1.533	4.39e-05	2.644	5.27e-11	1.654	5.81e-05	1.73	3.37e-06	1.01	0.0106	1.85	4.81e-07	2.143	2.52e-10
PS_chr09_G039578	513.08	1.7	0.00335	1.157	0.073	1.712	0.00937	1.797	0.00367	1.834	0.00104	1.082	0.0721	2.052	0.000177	2.298	4.6e-06
PS_chr09_G039587	2.92	1.832	0.518	2.16	0.395	0.25	0.954	2.571	0.251	3.051	0.117	2.761	0.176	4.801	0.00541	5.303	0.000945
PS_chr09_G039588	69.3	-2.05	0.204	-2.895	0.0448	-3.862	0.0115	-4.284	0.00274	-4.184	0.00125	-4.687	0.000294	-6.466	5.03e-07	-7.461	1.82e-09
PS_chr09_G039595	38406.5	1.698	1.72e-10	1.657	7.01e-10	2.419	8.53e-16	1.741	9.42e-09	1.647	2.91e-09	1.643	3.19e-09	1.931	1.59e-12	2.183	7.28e-18
PS_chr09_G039598	348.16	0.141	0.842	-0.788	0.0611	-2.143	7.94e-08	-0.594	0.187	-0.612	0.126	-0.836	0.0313	-0.834	0.0278	-0.216	0.594
PS_chr09_G039649	551.68	-0.679	0.247	-1.041	0.041	-2.214	9.01e-06	-2.516	1.62e-07	-2.613	2.17e-09	-2.645	1.37e-09	-2.796	9.72e-11	-3.403	1.97e-17
PS_chr09_G039695	4.4	0.306	0.887	-0.446	0.812	-1.22	0.466	-1.81	0.217	-2.497	0.0648	-1.211	0.372	-0.905	0.486	-4.132	0.00254
PS_chr09_G039698	14571.7	1.732	6.6e-07	2.35	2.77e-12	1.693	3.12e-05	2.089	6.48e-08	2.135	1.28e-09	1.836	2.44e-07	2.534	2.46e-13	2.449	3.63e-14
PS_chr09_G039701	9.11	-0.166	0.934	-0.932	0.49	-1.337	0.324	-3.965	0.0023	-3.221	0.00305	-4.246	0.00062	-3.144	0.00273	-2.927	0.00206
PS_chr09_G039702	4.08	-0.211	0.907	-0.558	0.688	-1.561	0.215	-2.718	0.032	-3.54	0.00529	-2.334	0.036	-3.713	0.00304	-3.863	0.000808
PS_chr09_G039715	50.46	-0.668	0.471	-2.225	0.000549	-3.687	2.4e-07	-3.577	4.12e-07	-2.941	3.72e-06	-2.267	0.000417	-2.589	3.62e-05	-3.398	5.78e-09
PS_chr09_G039738	4703.53	2.053	1.42e-09	2.134	3.38e-10	1.408	0.000741	-0.122	0.827	0.529	0.195	0.272	0.56	0.828	0.0289	0.539	0.139
PS_chr09_G039740	2195.45	2.505	1.79e-05	2.547	1.3e-05	1.617	0.0273	0.435	0.602	1.463	0.0192	0.429	0.577	0.519	0.462	0.485	0.45
PS_chr09_G039743	208.77	2.634	1.4e-05	2.063	0.00128	0.761	0.412	-1.358	0.073	1.964	0.00186	-1.354	0.0494	0.396	0.605	1.568	0.00758
PS_chr09_G039746	32.72	3.719	0.00518	1.805	0.275	1.844	0.304	0.293	0.883	3.983	0.00175	0.632	0.719	1.014	0.505	2.033	0.104
PS_chr09_G039747	27.56	-0.922	0.501	-2.02	0.0548	-4.174	0.000137	-2.244	0.0365	-3.181	0.000849	-2.567	0.00779	-2.361	0.0125	-2.606	0.00253
PS_chr09_G039749	481.77	-0.328	0.62	-0.472	0.4	-2.278	2.74e-07	-1.606	0.000318	-1.125	0.00733	-1.795	8.04e-06	-2.178	3.08e-08	-2.803	1.14e-14
PS_chr09_G039752	4.61	0.986	0.707	2.553	0.137	2.158	0.255	2.267	0.182	3.129	0.0308	4.599	0.000628	4.15	0.00199	3.99	0.00187
PS_chr09_G039761	83.84	3.58	0.000259	2.688	0.0113	3.717	0.000685	6.104	1.03e-09	4.738	4.92e-07	3.799	8.31e-05	4.968	9.43e-08	5.496	2.35e-10
PS_chr09_G039762	604.3	1.856	5.07e-06	1.551	0.000251	2.767	5.31e-10	3.192	1.91e-13	3.033	2.62e-14	2.226	4.57e-08	3.165	1.16e-15	3.519	1.19e-21
PS_chr09_G039763	3764.62	1.864	7.9e-08	1.578	1.13e-05	2.381	1.34e-09	2.655	4.11e-12	2.649	3.53e-14	2.784	1.27e-15	2.581	1.27e-13	2.949	7.69e-20
PS_chr09_G039764	32.3	3.752	0.000143	1.475	0.254	1.838	0.167	2.176	0.062	1.698	0.12	-0.2	0.897	1.252	0.266	2.94	0.00145
PS_chr09_G039765	98.17	2.51	0.0146	0.726	0.617	-0.295	0.873	1.505	0.199	1.029	0.351	-0.883	0.457	1.099	0.305	2.671	0.00242
PS_chr09_G039766	314.9	-0.628	0.456	-1.201	0.0715	-2.866	6.65e-06	-1.558	0.0178	-1.676	0.00438	-1.185	0.0551	-1.602	0.00599	-1.229	0.0252
PS_chr09_G039768	100.46	-0.876	0.522	-1.453	0.195	-3.212	0.00225	-2.806	0.0058	-1.691	0.0807	-1.421	0.157	-1.977	0.0345	-1.543	0.079
PS_chr09_G039782	94.15	2.515	0.000118	1.263	0.11	0.23	0.858	0.842	0.323	0.831	0.274	0.552	0.511	1.173	0.0974	3.486	2.77e-09
PS_chr09_G039792	831.33	0.758	0.0884	1.571	2.09e-05	1.511	0.000404	1.397	0.000739	1.084	0.00499	1.411	0.000176	1.609	1.18e-05	2.426	3.23e-13
PS_chr09_G039796	121.74	-0.728	0.327	-1.768	0.00187	-1.932	0.00247	-2.167	0.000334	-1.524	0.00696	-2.169	7.99e-05	-2.198	4.85e-05	-1.851	0.000244
PS_chr09_G039818	15.33	-0.615	0.736	-1.027	0.492	-3.913	0.0031	-2.553	0.0423	-4.856	0.000115	-1.624	0.171	-1.697	0.136	-2.533	0.0123
PS_chr09_G039823	11.36	3.004	0.0871	1.155	0.626	3.933	0.0258	1.851	0.337	3.102	0.0492	3.353	0.0326	3.703	0.014	4.71	0.000564
PS_chr09_G039830	7.34	-1.741	0.579	-0.477	0.899	-1.036	0.769	-1.413	0.61	-6.176	0.0079	-0.254	0.932	-6.377	0.00528	-1.147	0.602
PS_chr09_G039837	251.71	0.598	0.677	0.128	0.941	1.195	0.326	1.678	0.0979	1.707	0.06	2.491	0.00417	2.955	0.000445	2.271	0.00425
PS_chr09_G039840	3119.87	-0.293	0.553	2.043	2.02e-12	2.031	1.71e-09	2.318	1.64e-12	2.093	3.8e-12	2.165	6.02e-13	2.205	1.67e-13	2.395	7e-18
PS_chr09_G039876	29.13	-1.374	0.0185	-2.665	5.82e-07	-1.77	0.00537	-3.205	2.96e-07	-1.973	0.000332	-2.578	3.64e-06	-2.903	1.1e-07	-2.536	4.04e-07
PS_chr09_G039879	36.5	-0.218	0.88	-1.071	0.243	-1.098	0.273	-1.363	0.116	-1.042	0.194	-0.289	0.769	-2.216	0.00273	-1.041	0.145
PS_chr09_G039899	4.87	-1.806	0.24	-1.358	0.405	-2.441	0.132	-2.117	0.159	-2.966	0.0299	-2.105	0.124	-2.739	0.0366	-3.426	0.0056
PS_chr09_G039912	63.42	-0.778	0.0913	-0.909	0.0401	-0.065	0.934	-2.187	7.14e-07	-1.36	0.000716	-1.33	0.00104	-1.877	1.73e-06	-2.064	1.44e-08
PS_chr09_G039950	1125.03	0.606	0.37	1.06	0.0562	2.371	8.46e-06	2.031	0.000109	2.353	5.75e-07	2.702	6.65e-09	1.82	0.000135	2.981	3.53e-12
PS_chr09_G039952	159.52	-0.053	0.977	-1.15	0.254	-1.599	0.119	-3.068	0.000421	-1.947	0.0176	-1.949	0.0182	-1.843	0.0231	-0.402	0.648
PS_chr09_G039970	9.89	-0.257	0.911	-0.307	0.879	-1.219	0.464	-2.569	0.0614	-2.137	0.0823	-2.428	0.0519	-3.286	0.00711	-1.546	0.163
PS_chr09_G039973	4673.81	-0.75	0.0214	-0.595	0.0876	-1.148	0.000696	-2.398	5.29e-15	-2.267	6.78e-16	-2.22	2.69e-15	-2.603	7.28e-21	-2.875	1.33e-28
PS_chr09_G039992	1943.29	-0.418	0.19	-1.521	1e-10	-2.061	8.68e-15	-1.187	1.32e-05	-0.727	0.00507	-0.726	0.00537	-0.838	0.000912	-1.097	1.62e-06
PS_chr09_G040000	26.92	-0.641	0.778	-0.897	0.641	-1.851	0.295	-8.765	2.01e-06	-8.67	1.06e-07	-8.544	1.68e-07	-5.266	7.83e-05	-6.206	2.47e-06
PS_chr09_G040010	56.77	1.638	0.505	3.66	0.0443	0.523	0.87	-1.417	0.595	2.417	0.178	-0.721	0.775	3.868	0.0185	7.735	6.83e-08
PS_chr09_G040011	8.05	1.531	0.447	1.252	0.54	1.479	0.477	-3.403	0.114	0.925	0.598	0.173	0.938	1.654	0.285	4.051	0.00126
PS_chr09_G040035	345.19	-0.372	0.628	-0.472	0.481	-1.575	0.00418	-2.559	3.64e-07	-1.926	3.56e-05	-1.775	0.00016	-2.733	1.58e-09	-2.724	1.01e-10
PS_chr09_G040037	346.21	1.159	0.0408	1.683	0.00104	2.313	2.73e-05	3.721	4.39e-13	3.442	3.39e-13	3.302	3.21e-12	3.523	6.23e-14	3.868	9.68e-19
PS_chr09_G040060	41.93	2.279	0.00127	0.597	0.566	1.273	0.17	-0.247	0.82	0.548	0.522	1.048	0.182	0.05	0.959	0.103	0.907
PS_chr09_G040084	4768.19	-0.233	0.727	1.34	0.000487	3.91	9.59e-24	4.282	8.91e-29	3.464	1.8e-22	3.757	2.17e-26	3.787	6.49e-27	3.823	5.19e-31
PS_chr09_G040089	8.45	-1.378	0.293	-2.327	0.0437	-1.554	0.26	-1.687	0.17	-2.342	0.0316	-0.721	0.564	-3.449	0.00188	-2.05	0.0345
PS_chr09_G040095	69.01	2.982	0.0518	1.162	0.563	0.91	0.692	1.362	0.447	0.784	0.649	1.109	0.516	2.923	0.0364	5.932	9.03e-07
PS_chr09_G040096	178.32	1.017	0.444	2.825	0.00273	0.226	0.9	0.598	0.645	1.873	0.0526	1.058	0.328	3.733	2.23e-05	6.313	1.97e-15
PS_chr09_G040097	230.27	2.965	5.56e-05	3.023	4.01e-05	3.208	9.11e-05	3.465	1.06e-05	3.889	5.47e-08	2.253	0.00344	4.147	4.23e-09	7.833	4.61e-34
PS_chr09_G040098	282.14	1.013	0.526	2.321	0.0492	3.089	0.0121	3.008	0.00986	0.539	0.69	1.569	0.181	4.778	1.72e-06	7.153	3.98e-15
PS_chr09_G040108	41.55	-0.829	0.461	-2.291	0.00545	-1.041	0.346	-2.371	0.00738	-1.587	0.0539	-0.054	0.964	-2.104	0.00774	-1.756	0.0167
PS_chr09_G040128	300.18	0.305	0.574	1.756	5.22e-08	2.339	7.41e-11	1.413	0.000137	0.884	0.0129	1.312	0.000117	1.142	0.000793	1.126	0.000349
PS_chr09_G040140	156.39	3.413	5.04e-12	3.056	1.52e-09	1.757	0.00584	1.931	0.00129	2.459	3.76e-06	2.027	0.000208	2.95	1.2e-08	5.28	2.54e-29
PS_chr09_G040143	821.6	4.183	2.4e-07	-0.612	0.647	2.109	0.0482	1.558	0.132	3.821	5.05e-06	0.908	0.376	3.278	9.76e-05	4.692	7.38e-10
PS_chr09_G040144	54.33	2.366	0.258	-0.387	0.902	2.807	0.193	1.093	0.628	5.447	0.000645	1.257	0.537	3.759	0.0221	4.484	0.00252
PS_chr09_G040145	102.81	3.998	0.000344	-2.42	0.0965	1.991	0.184	1.877	0.168	4.95	5.09e-06	1.395	0.285	3.562	0.00132	3.824	0.000173
PS_chr09_G040147	150.12	4.13	0.000186	-0.016	0.995	0.786	0.674	0.736	0.641	5.14	1.93e-06	1.945	0.112	2.713	0.0172	4.329	1.68e-05
PS_chr09_G040151	1442.9	-0.205	0.921	0.077	0.969	3.28	0.00314	6.798	6.7e-12	6.513	7.16e-13	6.523	6.26e-13	6.772	5.6e-14	6.35	5.22e-14
PS_chr09_G040152	77.66	-3.076	0.148	-2.181	0.322	1.965	0.377	4.861	0.00404	4.286	0.00593	3.822	0.0161	5.135	0.000667	4.722	0.000778
PS_chr09_G040153	199.94	0.546	0.6	0.923	0.273	1.62	0.0423	4.034	1.75e-09	3.014	1.49e-06	2.167	0.000845	3.006	1.32e-06	2.764	1.91e-06
PS_chr09_G040173	27.72	2.49	0.00696	1.973	0.0461	1.825	0.103	-0.176	0.9	1.017	0.316	0.694	0.536	2.261	0.0106	-0.088	0.938
PS_chr09_G040177	48.36	-0.212	0.968	-8.938	0.000643	-7.882	0.01	-1.097	0.75	-1.948	0.491	-3.686	0.163	-2.123	0.439	-2.218	0.368
PS_chr09_G040200	185.98	-0.165	0.614	-0.356	0.15	-1.739	2.14e-15	-2.127	1.94e-21	-1.741	4.76e-18	-1.722	1.51e-17	-1.938	2.39e-22	-2.183	2.82e-31
PS_chr09_G040216	245.4	-0.422	0.629	-0.211	0.823	1.02	0.147	1.247	0.0433	0.683	0.258	2.137	4.54e-05	1.542	0.00391	1.371	0.00587
PS_chr09_G040259	8.61	-0.499	0.743	-0.468	0.743	-1.319	0.288	-1.936	0.079	-1.89	0.0553	-1.41	0.165	-2.104	0.0277	-3.04	0.000868
PS_chr09_G040266	90.61	0.693	0.757	-0.78	0.697	-2.051	0.236	-6.374	1.64e-05	-4.004	0.00193	-3.799	0.0035	-4.101	0.00125	-5.7	1.52e-06
PS_chr09_G040279	27.98	1.287	0.678	-1.628	0.55	0.138	0.972	-4.626	0.0418	-5.616	0.00786	-7.582	0.000479	-2.459	0.234	-2.263	0.231
PS_chr09_G040299	833.71	2.236	3.34e-22	2.073	7.37e-19	-0.644	0.0493	-0.339	0.311	-0.489	0.0851	-0.405	0.17	-0.405	0.157	-0.192	0.499
PS_chr09_G040307	9078.21	-0.655	0.181	-0.653	0.177	-1.518	0.000658	-3.28	3.71e-16	-2.786	5.87e-14	-2.909	3.55e-15	-3.037	1.41e-16	-3.504	1.17e-24
PS_chr09_G040310	1343.98	-0.23	0.88	-0.945	0.345	-1.331	0.188	-2.51	0.0025	-1.998	0.00955	-2.327	0.0022	-2.388	0.00139	-3.23	1.68e-06
PS_chr09_G040324	5.09	5.957	0.00123	0.109	0.979	3.159	0.186	0.786	0.797	3.899	0.0402	0.033	0.991	2.946	0.135	3.984	0.0219
PS_chr09_G040372	140.8	0.058	0.954	0.758	0.175	-0.03	0.976	-1.853	0.00026	-1.174	0.0138	-3.026	8.19e-11	-2.024	7.6e-06	-1.686	6.17e-05
PS_chr09_G040378	78.36	-1.324	0.0296	-3.271	2.7e-10	-5.994	3.08e-20	-5.436	2.04e-17	-5.827	3.57e-22	-5.45	2.04e-20	-6.657	2.44e-25	-6.044	2.79e-27
PS_chr09_G040381	133.94	0.672	0.735	-0.012	0.996	0.553	0.786	-1.03	0.498	-5.098	1.16e-05	-4.593	7.66e-05	-4.396	0.000113	-4.766	6e-06
PS_chr09_G040382	46.46	0.061	0.984	-1.084	0.55	-1.529	0.401	-2.507	0.09	-4.284	0.0009	-9.023	2.44e-08	-4.212	0.000886	-4.867	3.5e-05
PS_chr09_G040393	131.37	2.434	1.36e-05	3.021	2.45e-08	3.026	1.14e-06	1.663	0.0107	1.01	0.11	1.23	0.0477	1.072	0.0814	1.921	0.00029
PS_chr09_G040394	261.95	1.275	7.7e-06	2.004	7.81e-14	1.793	1.02e-08	0.023	0.962	0.263	0.462	0.138	0.737	0.381	0.251	0.922	0.000737
PS_chr09_G040398	237.2	2.543	2.56e-17	2.081	1.78e-11	2.135	1.9e-09	0.462	0.284	0.379	0.338	0.541	0.157	0.965	0.0047	0.872	0.00612
PS_chr09_G040400	108.64	1.503	3.76e-05	1.796	4.06e-07	2.111	1.02e-07	0.117	0.841	0.014	0.98	-0.083	0.884	0.042	0.937	0.061	0.898
PS_chr09_G040406	860.99	0.647	0.624	1.531	0.111	3.119	0.000627	5.582	1.98e-11	4.492	5.79e-09	5.393	1.45e-12	5.684	5.65e-14	5.928	4.33e-17
PS_chr09_G040407	27.38	1.089	0.439	0.615	0.694	0.547	0.75	-1.192	0.382	-0.199	0.887	-1.012	0.425	1.483	0.159	3.724	1.87e-05
PS_chr09_G040408	90.05	1.05	0.231	1.93	0.00742	0.253	0.847	-0.576	0.553	-0.203	0.832	-0.033	0.977	2.417	0.000283	4.5	3.3e-14
PS_chr09_G040409	126.23	1.81	0.00505	0.888	0.273	1.704	0.0206	3.892	5.08e-10	2.664	7.94e-06	3.681	2e-10	4.13	4.23e-13	4.823	1.04e-19
PS_chr09_G040412	1177.52	5.055	0.000118	0.725	0.741	1.388	0.495	2.173	0.181	5.575	1.84e-05	2.603	0.0688	3.967	0.00287	3.109	0.013
PS_chr09_G040414	489.58	4.626	0.00803	1.984	0.371	2.231	0.344	1.69	0.434	5.323	0.00125	3.216	0.0689	3.841	0.0228	3.338	0.0335
PS_chr09_G040415	14.78	-1.276	0.679	-0.384	0.911	-0.973	0.763	-3.053	0.222	-0.684	0.779	2.222	0.241	3.165	0.0662	5.777	0.000107
PS_chr09_G040416	31.1	-0.997	0.72	-0.99	0.702	-1.192	0.658	-1.684	0.45	-1.842	0.349	-0.766	0.73	1.993	0.249	5.166	0.000271
PS_chr09_G040417	16.09	0.729	0.799	-0.216	0.949	-0.871	0.776	-0.911	0.727	0.838	0.674	0.315	0.895	4.158	0.00474	6.253	2.25e-06
PS_chr09_G040422	11.34	7.75	0.000493	3.033	0.314	2.32	0.508	5.658	0.0215	6.548	0.00313	3.501	0.165	5.824	0.00871	5.101	0.0153
PS_chr09_G040425	74.63	1.357	0.328	2.662	0.0158	2.744	0.026	1.222	0.353	2.568	0.0147	3.073	0.00292	1.809	0.0953	3.182	0.000668
PS_chr09_G040428	157.35	-3.128	0.000869	-2.029	0.054	-1.93	0.106	-6.281	4.64e-10	-4.868	7.83e-08	-5.963	7.18e-11	-4.994	2.59e-08	-6.038	7.06e-13
PS_chr09_G040435	52.57	-1.718	0.00387	-1.724	0.00397	-3.098	1.15e-06	-2.311	0.000243	-3.056	8.66e-08	-3.019	1.38e-07	-3.246	8.76e-09	-3.058	4.58e-09
PS_chr09_G040444	2897.3	-0.525	0.383	-0.558	0.327	-0.588	0.34	-1.207	0.0131	-1.854	1.05e-05	-1.637	0.000123	-1.597	0.000156	-2.086	5.53e-08
PS_chr09_G040461	936.51	6.122	5.76e-08	1.968	0.189	2.048	0.212	2.652	0.0598	5.291	6.81e-06	2.982	0.0176	3.639	0.00255	5.072	2.88e-06
PS_chr09_G040466	34.45	-0.163	0.906	-1.099	0.184	-1.58	0.0606	-3.816	1.77e-06	-3.231	4.34e-06	-2.16	0.00198	-2.543	0.000177	-2.794	9.13e-06
PS_chr09_G040477	204.41	2.948	6.41e-20	2.601	2.64e-15	2.745	2.94e-13	1.294	0.00129	1.057	0.00498	1.106	0.00324	1.325	0.000235	1.262	0.000169
PS_chr09_G040478	877.67	0.438	0.316	0.525	0.193	0.461	0.317	2.098	4.2e-10	1.784	8.88e-09	1.789	7.97e-09	2.024	3.5e-11	2.058	4.79e-13
PS_chr09_G040495	2188.86	3.989	2.76e-05	0.957	0.494	1.817	0.162	3.372	0.00171	5.514	3.7e-09	2.863	0.00401	4.328	4.59e-06	5.19	2.14e-09
PS_chr09_G040496	128.13	21.249	3.94e-22	17.655	5.14e-15	18.984	5.83e-14	19.168	1.55e-14	22.473	9.35e-23	19.714	1.12e-17	21.125	2.5e-20	23.194	5.13e-27
PS_chr09_G040502	800.95	-0.199	0.844	-1.337	0.0182	-2.122	0.000301	-1.752	0.00234	-1.737	0.000873	-1.706	0.00115	-1.707	0.000959	-1.81	0.000137
PS_chr09_G040505	776.99	2.129	0.0955	2.173	0.0855	3.239	0.0119	4.026	0.000658	3.71	0.000597	4.449	2.86e-05	3.912	0.000237	4.213	1.65e-05
PS_chr09_G040551	17.55	-1.459	0.496	-0.267	0.924	-1.513	0.49	-0.814	0.691	-3.438	0.0275	-7.465	3.16e-05	-2.179	0.166	-1.837	0.206
PS_chr09_G040555	32.32	-2.195	0.201	-0.072	0.979	-1.666	0.405	-1.203	0.51	-2.223	0.137	-4.045	0.00571	-1.524	0.321	-1.548	0.265
PS_chr09_G040558	6.9	-0.478	0.865	0.079	0.978	-0.962	0.69	-1.384	0.477	-1.975	0.238	-5.737	0.00164	-0.85	0.628	-1.704	0.254
PS_chr09_G040562	169.8	0.632	0.534	0.27	0.816	-3.475	3.09e-06	-2.048	0.0065	-1.048	0.152	-1.431	0.0445	-1.56	0.0233	-2.256	0.000239
PS_chr09_G040570	1292.48	-0.026	0.987	1.221	0.137	2.647	0.000595	1.337	0.0982	2.161	0.0016	2.785	3.09e-05	1.574	0.0245	2.694	1.14e-05
PS_chr09_G040575	251.05	3.683	3.03e-05	0.206	0.907	1.206	0.357	1.077	0.357	2.007	0.0348	1.024	0.338	1.333	0.177	1.372	0.126
PS_chr09_G040580	642.97	-1.121	0.134	-0.637	0.465	-2.353	0.000835	-2.833	1.96e-05	-2.179	0.00041	-2.059	0.000929	-3.082	2.22e-07	-2.938	1.09e-07
PS_chr09_G040582	1505.78	-0.626	0.266	-1.024	0.0319	-2.719	2.86e-09	-2.288	4.93e-07	-1.833	1.33e-05	-1.813	1.74e-05	-2.357	9.49e-09	-2.594	8.98e-12
PS_chr09_G040585	7.74	2.604	0.24	0.589	0.858	0.841	0.79	-2.548	0.334	4.73	0.00615	-0.994	0.716	2.945	0.106	3.73	0.0216
PS_chr09_G040589	3.99	-0.855	0.649	-3.907	0.00728	-1.89	0.248	-2.398	0.106	-2.757	0.0404	-2.406	0.0749	-2.671	0.0388	-3.247	0.00741
PS_chr09_G040603	93.78	0.227	0.845	-0.12	0.918	0.119	0.921	-2.026	0.00314	-0.713	0.303	-1.378	0.0329	-0.886	0.179	-0.463	0.474
PS_chr09_G040607	7.21	2.538	0.0482	2.464	0.0594	2.845	0.0317	3.273	0.00695	2.719	0.0201	2.499	0.0382	3.153	0.00471	3.099	0.00322
PS_chr09_G040611	12.71	-0.042	0.985	0.937	0.466	0.647	0.668	3.027	0.00152	1.333	0.184	1.867	0.0509	2.342	0.00874	1.85	0.0305
PS_chr09_G040622	26.05	-0.272	0.692	-1.229	0.00598	-0.109	0.89	-2.494	1.44e-06	-1.426	0.00116	-1.301	0.0035	-1.853	1.89e-05	-2.221	5.45e-08
PS_chr09_G040623	1410.49	2.048	0.000506	2.047	0.000523	1.939	0.00449	0.684	0.366	1.134	0.0696	0.836	0.207	1.662	0.00476	1.178	0.0354
PS_chr09_G040634	1601.45	1.047	0.224	-0.953	0.275	-2.789	0.000233	-1.46	0.0644	-1.366	0.0562	-2.912	1.05e-05	-1.542	0.0264	-2.028	0.0011
PS_chr09_G040635	45	0.922	0.503	-1.102	0.377	-1.89	0.117	-2.185	0.0438	-2.742	0.00436	-3.793	9.87e-05	-3.496	0.000211	-8.255	4.87e-11
PS_chr09_G040641	104.71	1.654	0.0295	1.756	0.0189	0.854	0.398	1.912	0.0134	1.619	0.0238	1.243	0.0984	2.419	0.000328	3.621	2.36e-09
PS_chr09_G040644	2176.49	1.342	0.0108	2.499	6.52e-08	2.056	0.000187	2.679	2.26e-07	2.363	6.78e-07	2.595	3.94e-08	2.926	3.31e-10	2.901	2.24e-11
PS_chr09_G040661	17.82	-0.267	0.873	-1.034	0.367	-0.27	0.867	-0.927	0.404	-0.8	0.425	-0.896	0.378	-2.129	0.0178	-2.629	0.00149
PS_chr09_G040662	541.17	0.127	0.921	1.263	0.0697	2.474	0.000262	1.459	0.0361	2.283	0.00013	2.553	1.55e-05	1.64	0.00718	2.495	4.31e-06
PS_chr09_G040677	110.33	1.844	3.93e-05	1.503	0.00145	2.153	1.81e-05	0.824	0.139	0.667	0.196	-0.015	0.984	0.403	0.459	-0.527	0.277
PS_chr09_G040695	463.04	-0.727	0.0875	-1.04	0.00687	-2.176	2.67e-08	-1.304	0.00111	-1.053	0.00446	-1.122	0.00237	-1.412	7.4e-05	-1.731	1.07e-07
PS_chr09_G040698	131.26	2.182	0.198	-0.347	0.893	-0.485	0.852	1.6	0.356	2.683	0.0606	1.576	0.317	5.151	8.82e-05	3.237	0.0104
PS_chr09_G040727	12.27	-0.407	0.693	-0.691	0.417	-1.784	0.0225	-1.466	0.0513	-1.852	0.00622	-1.685	0.014	-3.842	1.29e-06	-3.371	6.42e-07
PS_chr09_G040747	9.73	-0.236	0.914	-3.283	0.00453	-2.633	0.0489	-4.761	0.000946	-3.639	0.0018	-5.179	0.000218	-3.286	0.00331	-3.452	0.000848
PS_chr09_G040748	51.12	-2.717	0.000168	-0.391	0.741	-5.8	3.97e-11	-5.803	1.12e-10	-4.015	4.23e-08	-4.585	1.08e-09	-4.654	2.54e-10	-5.366	3.65e-14
PS_chr09_G040751	147.36	3.073	7.29e-09	-0.467	0.597	1.596	0.021	0.606	0.425	1.322	0.0282	0.666	0.33	1.662	0.00395	3.235	1.72e-10
PS_chr09_G040755	4.91	1.87	0.544	2.397	0.371	1.255	0.716	2.677	0.267	5.017	0.01	3.125	0.147	4.469	0.0219	4.943	0.006
PS_chr09_G040789	7.58	0.71	0.657	0.645	0.672	-4.795	0.00803	-0.703	0.619	0.354	0.785	-2.068	0.0957	-0.386	0.763	-1.331	0.204
PS_chr09_G040791	14.93	6.752	1.44e-05	0.342	0.922	1.52	0.556	-1.854	0.478	1.992	0.293	0.195	0.945	2.438	0.169	5.291	0.000333
PS_chr09_G040794	27.98	7.605	1.1e-07	0.502		1.367	0.641	1.106	0.678	3.56	0.0348	1.117	0.65	6.337	1.25e-05	9.851	2.04e-13
PS_chr09_G040795	51.21	8.825	4.38e-14	2.217	0.197	3.003	0.056	2.592	0.0916	3.154	0.021	3.048	0.0289	3.909	0.00235	7.778	1.1e-11
PS_chr09_G040808	2042.5	-0.56	0.0307	-0.585	0.0222	-1.306	2.12e-07	-1.662	7.43e-12	-1.65	9.56e-14	-1.562	1.98e-12	-1.889	6.16e-18	-2.158	3.62e-26
PS_chr09_G040820	122.89	0.03	0.983	-0.685	0.404	-0.892	0.289	-1.191	0.0947	-1.748	0.00444	-2.437	5.19e-05	-2.189	0.000238	-1.873	0.00073
PS_chr09_G040841	12.06	-0.388	0.874	-0.471	0.828	-4.521	0.00537	-5.365	0.00242	-2.639	0.0505	-3.86	0.00583	-2.573	0.051	-2.553	0.0342
PS_chr09_G040858	2742.73	0.881	0.00043	0.771	0.00291	1.701	8.93e-11	1.771	6.08e-12	1.898	5.17e-16	1.638	3.98e-12	1.934	9.67e-17	2.011	2.15e-20
PS_chr09_G040863	2108.54	2.951	0.00867	1.318	0.352	1.709	0.239	4.444	9.44e-05	4.513	1.23e-05	2.98	0.00583	5.401	9.16e-08	4.11	1.64e-05
PS_chr10_G040868	20.79	0.096	0.955	-0.83	0.447	-1.464	0.162	-4.031	5.46e-05	-2.593	0.00185	-2.297	0.00622	-2.357	0.00375	-2.522	0.000747
PS_chr10_G040896	627.84	-0.488	0.347	-0.517	0.297	-1.575	0.00022	-2.44	8.61e-10	-2.481	7.84e-12	-2.303	2.5e-10	-1.857	3.61e-07	-2.859	1.25e-17
PS_chr10_G040898	55.53	0.925	0.667	0.158	0.953	0.077	0.978	-2.482	0.113	-1.705	0.244	-3.24	0.0193	-3.815	0.00448	-0.983	0.48
PS_chr10_G040899	864.51	0.445	0.71	0.219	0.863	-0.421	0.726	-1.093	0.202	-2.038	0.00395	-1.693	0.0199	-1.484	0.0399	-1.824	0.00491
PS_chr10_G040902	928.9	2.706	0.0056	1.487	0.199	2.345	0.0405	4.183	2.53e-05	3.853	2.27e-05	3.388	0.00024	4.484	4.93e-07	4.657	1.73e-08
PS_chr10_G040903	39.99	0.923	0.545	0.88	0.543	-2.07	0.134	-5.596	0.00107	-2.282	0.0457	-4.785	0.00115	-0.422	0.741	3.464	0.000106
PS_chr10_G040904	35.75	-1.266	0.577	0.09	0.975	-2.55	0.219	-2.737	0.153	-4.881	0.00855	-5.512	0.00269	-1.748	0.291	4.52	0.000443
PS_chr10_G040905	26.92	0.805	0.592	-0.492	0.763	-1.065	0.485	-3.712	0.0221	-2.44	0.0445	-5.214	0.000375	-0.288	0.822	4.27	2.49e-07
PS_chr10_G040927	13122.2	1.457	0.0577	2.778	2.24e-05	4.068	1.4e-08	2.479	0.000738	4.172	6.84e-11	4.533	1.01e-12	3.378	1.57e-07	4.445	5.29e-14
PS_chr10_G040941	6.49	1.358	0.197	-1.075	0.392	0.654	0.636	-0.444	0.732	-0.231	0.849	-0.92	0.417	-1.34	0.196	-3.14	0.00475
PS_chr10_G040955	64.96	-2.337	0.00091	-1.563	0.0449	-2.588	0.00118	-2.749	0.00032	-2.217	0.00158	-1.48	0.0446	-2.402	0.000482	-3.396	7.58e-08
PS_chr10_G040996	2949.44	-0.552	0.0193	-0.407	0.113	-1.321	1.04e-08	-2.168	9.06e-23	-2.012	2.72e-23	-1.807	5.31e-19	-1.994	4.16e-23	-2.262	2.32e-33
PS_chr10_G041025	20.21	-0.489	0.56	-0.226	0.809	-1.216	0.0839	-2.032	0.00178	-2.208	0.000193	-1.645	0.00542	-2.162	0.000174	-1.943	0.000218
PS_chr10_G041034	5.71	-0.045	0.99	3.001	0.0552	2.527	0.142	2.953	0.0516	3.706	0.00616	4.761	0.000246	2.688	0.0576	4.305	0.000485
PS_chr10_G041035	47.35	-0.155	0.899	-1.53	0.018	-1.787	0.0118	-2.119	0.00147	-3.07	4.1e-07	-3.931	6.07e-10	-3.347	2.43e-08	-2.758	4.85e-07
PS_chr10_G041038	16.25	-1.607	0.0884	-2.987	0.000345	-3.47	0.000286	-3.299	0.000395	-4.506	5.57e-07	-4.115	3.38e-06	-4.78	1.05e-07	-3.672	1.89e-06
PS_chr10_G041058	4.23	-2.391	0.0703	-1.984	0.151	-3.882	0.0138	-6.208	0.000397	-5.388	0.000542	-3.57	0.00983	-2.798	0.0232	-0.935	0.423
PS_chr10_G041060	108.64	-0.894	0.749	-3.087	0.096	-8.493	1.93e-05	-0.367	0.88	-3.361	0.0438	-2.224	0.213	-2.252	0.191	-1.753	0.277
PS_chr10_G041061	260.01	0.259	0.918	-0.939	0.596	-2.641	0.0788	-1.348	0.379	-3.29	0.00671	-2.025	0.119	-3.115	0.00958	-2.151	0.0599
PS_chr10_G041063	915.69	2.497	0.00242	0.968	0.369	2.136	0.0278	3.89	4.44e-06	4.352	1.28e-08	2.677	0.000821	3.795	7.46e-07	3.342	3.13e-06
PS_chr10_G041064	1891.25	2.191	0.00673	0.939	0.363	2.463	0.00596	4.451	2.78e-08	4.427	1.41e-09	3.081	4.27e-05	4.546	3.66e-10	4.418	6.42e-11
PS_chr10_G041065	2634.36	1.816	0.0168	1.071	0.226	2.254	0.00593	4.249	6.09e-09	4.258	1.66e-10	3.36	7.27e-07	4.436	1.93e-11	4.591	8.36e-14
PS_chr10_G041066	39.79	2.078	0.0268	1.61	0.113	1.741	0.113	-0.126	0.928	1.76	0.0515	0.217	0.864	1.318	0.155	2.674	0.000618
PS_chr10_G041069	562.14	2.345	6.32e-08	-1.143	0.027	1.689	0.00146	0.001	0.999	0.414	0.454	0.634	0.232	1.435	0.00192	2.592	2.63e-10
PS_chr10_G041074	173.08	6.153	1.72e-29	-0.278	0.809	1.25	0.128	0.715	0.392	1.058	0.129	1.665	0.0109	2.63	1.38e-05	3.845	2.55e-12
PS_chr10_G041075	114.03	4.796	0.00595	0.703	0.834	2.307	0.331	4.261	0.0184	4.702	0.00455	5.278	0.00122	8.551	2.35e-08	11.009	2.2e-14
PS_chr10_G041076	55.77	4.494	8.49e-06	-0.659	0.705	1.371	0.369	-1.687	0.239	0.34	0.813	-0.265	0.866	2.473	0.0216	2.83	0.00374
PS_chr10_G041079	61.81	8.429	4.7e-10	2.52	0.174	4.711	0.00486	2.634	0.137	2.807	0.0784	3.368	0.0307	5.559	9.51e-05	5.302	7.74e-05
PS_chr10_G041080	77.48	1.436	0.478	-1.011	0.692	2.152	0.231	3.407	0.0206	3.621	0.00693	4.277	0.00112	6.948	1.77e-08	8.503	1.66e-13
PS_chr10_G041081	60.44	4.818	5.84e-09	0.228	0.897	2.538	0.0175	-0.12	0.937	0.733	0.511	0.924	0.403	3.427	8.46e-05	3.951	8.22e-07
PS_chr10_G041089	3010.46	2.261	4.7e-16	0.565	0.132	3.185	9.27e-24	3.43	7.49e-28	2.519	4.98e-18	3.071	1.54e-26	3.663	1.05e-37	4.255	2.77e-57
PS_chr10_G041090	28.49	1.567	0.215	1.65	0.18	1.363	0.335	2.17	0.0581	1.169	0.314	2.251	0.0308	4.01	2.15e-05	4.754	4.62e-08
PS_chr10_G041091	72.73	2.005	0.0802	0.607	0.702	2.844	0.0151	2.454	0.0291	0.874	0.46	1.702	0.116	3.015	0.00207	3.552	6.73e-05
PS_chr10_G041093	98.12	0.964	0.244	0.532	0.58	1.59	0.0438	1.1	0.158	0.242	0.778	0.528	0.514	2.555	3.84e-05	2.926	2.88e-07
PS_chr10_G041094	12.18	-0.274	0.933	-1.062	0.667	-0.152	0.962	2.101	0.249	-0.61	0.769	0.818	0.684	3.251	0.0301	4.042	0.00274
PS_chr10_G041098	4.57	3.192	0.192	3.08	0.213	4.717	0.0359	2.767	0.265	1.72	0.505	3.707	0.0764	4.402	0.0233	7.001	4.1e-05
PS_chr10_G041099	45.16	0.167	0.946	0.2	0.929	-0.167	0.945	2.995	0.0106	-1.119	0.48	-0.332	0.851	4.303	2.14e-05	6.843	1.13e-13
PS_chr10_G041101	102.16	3.994	2.94e-07	4.574	2.38e-09	5.456	1.8e-11	4.076	9.13e-07	3.726	2.64e-06	4.388	1.61e-08	6.745	9.89e-20	7.953	2.76e-29
PS_chr10_G041108	97.04	0.656	0.471	-0.035	0.978	1.602	0.0304	3.179	5.49e-07	2.916	6.42e-07	2.645	8.04e-06	2.989	2.49e-07	3.45	1.19e-10
PS_chr10_G041118	389.91	1.293	0.00438	2.102	2.93e-07	2.838	3.37e-10	3.369	1.69e-14	3.357	8.02e-17	3.419	1.83e-17	3.82	8.4e-22	4.377	5.7e-32
PS_chr10_G041155	247.18	-0.082	0.95	0.04	0.974	-0.963	0.236	-2.215	0.000675	-1.543	0.0116	-2.03	0.000673	-2.421	3.06e-05	-2.335	1.43e-05
PS_chr10_G041214	26.24	-0.72	0.632	-0.488	0.749	-0.682	0.655	-0.672	0.599	-2.456	0.0129	-1.83	0.0723	-2.664	0.00573	-2.441	0.00595
PS_chr10_G041215	32.21	1.853	0.0166	2.034	0.0071	0.62	0.592	2.329	0.00284	1.041	0.195	1.499	0.0506	0.436	0.626	1.992	0.00261
PS_chr10_G041234	89.81	1.178	0.0402	0.261	0.761	-0.601	0.436	-1.832	0.0018	-1.273	0.0196	-2.428	5.4e-06	-2.197	2.44e-05	-1.555	0.00135
PS_chr10_G041235	29.58	2.483	0.000573	1.299	0.135	-1.22	0.242	-1.39	0.138	-1.103	0.195	-0.318	0.757	-1.144	0.166	-1.076	0.153
PS_chr10_G041246	383.09	0.082	0.939	-0.684	0.289	-2.268	3.85e-05	-2.885	4.15e-08	-2.184	7.19e-06	-2.46	3.65e-07	-3.315	2.56e-12	-2.574	6.44e-09
PS_chr10_G041258	3.82	-1.953	0.194	-2.108	0.152	-3.785	0.0205	-6.439	0.000392	-5.605	0.000527	-4.283	0.0055	-3.875	0.00489	-4.193	0.00131
PS_chr10_G041268	19.35	0.744	0.528	-0.245	0.864	-1.999	0.0481	-1.762	0.066	-2.277	0.00799	-1.529	0.082	-2.707	0.00135	-2.466	0.00135
PS_chr10_G041292	42.99	-0.725	0.237	-0.785	0.187	-0.993	0.11	-1.821	0.000859	-0.972	0.0588	-1.221	0.0166	-1.386	0.00469	-2.088	3.3e-06
PS_chr10_G041311	9.45	-1.206	0.152	-1.258	0.133	-1.143	0.225	-1.919	0.0223	-1.769	0.0189	-2.154	0.0054	-1.781	0.0151	-3.715	2.01e-06
PS_chr10_G041314	80.74	-0.775	0.405	-0.484	0.63	-0.769	0.433	-1.335	0.0888	-0.546	0.49	-0.7	0.372	-1.125	0.111	-2.273	0.000197
PS_chr10_G041317	56.8	4.947	0.00891	2.972	0.175	3.552	0.125	0.493	0.857	0.545	0.822	1.245	0.586	0.049	0.985	1.348	0.482
PS_chr10_G041325	366.73	3.506	0.247	-2.679	0.406	1.127	0.79	-0.208	0.956	-1.623	0.573	-6.538	0.00929	0.037	0.991	0.525	0.853
PS_chr10_G041341	23.56	1.843	0.0054	0.805	0.369	1.754	0.0175	2.425	0.000223	1.797	0.00559	2.586	2.06e-05	2.569	1.59e-05	4.339	4.31e-16
PS_chr10_G041344	60.99	2.204	0.0933	-0.06	0.98	1.757	0.253	4.209	0.000404	3.218	0.00421	3.483	0.00181	4.586	1.79e-05	5.807	3.24e-09
PS_chr10_G041346	26.67	0.334	0.88	-1.759	0.311	1.517	0.304	1.977	0.111	1.582	0.179	2.012	0.0773	3.161	0.0021	5.828	1.52e-10
PS_chr10_G041349	9.02	3.266	0.0702	3.357	0.061	3.052	0.119	3.957	0.0198	4.263	0.0062	4.885	0.00142	5.01	0.000852	2.559	0.1
PS_chr10_G041356	399.21	0.973	0.0132	1.325	0.000273	2.419	1.7e-10	3.398	1.15e-20	2.949	2.31e-18	2.913	5.8e-18	3.241	2.85e-22	3.152	1.01e-23
PS_chr10_G041357	12.2	0.542	0.755	0.89	0.528	0.057	0.979	2.943	0.00383	2.176	0.0262	2.369	0.0149	2.393	0.0116	2.368	0.0071
PS_chr10_G041385	2722.49	0.321	0.773	-0.199	0.859	0.07	0.957	-2.26	0.000759	-0.554	0.446	-1.305	0.0456	-1.862	0.00239	-1.486	0.00985
PS_chr10_G041386	2.96	-1.881	0.441	-3.345	0.123	-0.425	0.895	-2.439	0.276	-1.566	0.438	-2.162	0.291	-5.553	0.00559	-2.055	0.241
PS_chr10_G041390	4.4	-0.894	0.673	-2.772	0.0761	-0.7	0.753	-1.334	0.432	-5.301	0.0018	-4.465	0.00862	-6.254	0.000157	-3.754	0.00618
PS_chr10_G041394	1600.06	0.39	0.774	0.047	0.975	0.395	0.766	-2.503	0.00246	-0.059	0.956	-0.2	0.853	-1.358	0.0861	-0.362	0.666
PS_chr10_G041398	16.86	0.781	0.549	-0.529	0.712	1.325	0.244	1.053	0.327	1.833	0.0357	2.692	0.00113	1.982	0.0191	1.774	0.0253
PS_chr10_G041416	12392.4	-0.081	0.937	-0.469	0.492	-0.668	0.326	-2.026	8.27e-05	-1.44	0.0029	-1.849	8.99e-05	-1.871	6.04e-05	-1.901	1.02e-05
PS_chr10_G041419	3625.55	-0.049	0.952	-1.155	0.00306	-2.319	6.71e-09	-2.325	3.09e-09	-2.294	1.47e-10	-2.257	3.01e-10	-2.145	1.93e-09	-2.351	1.23e-12
PS_chr10_G041423	232.23	-1.039	0.31	-3.728	3.01e-07	-6.244	4.02e-14	-4.044	6.91e-07	-3.372	6.62e-06	-3.654	9.69e-07	-4.011	4.96e-08	-4.9	6.71e-13
PS_chr10_G041440	88.62	-0.256	0.83	-0.159	0.892	-1.405	0.077	-2.694	0.000106	-1.542	0.0183	-1.716	0.00838	-1.504	0.0195	-2.983	2.1e-07
PS_chr10_G041445	2073.57	0.571	0.666	-0.323	0.815	0.227	0.884	-0.665	0.536	0.302	0.773	-0.157	0.893	-2.195	0.00616	0.012	0.991
PS_chr10_G041449	711.7	-0.914	0.113	-1.256	0.0165	-2.703	2.27e-07	-1.257	0.0228	-1.607	0.000925	-1.551	0.00149	-2.456	1.24e-07	-2.658	6.42e-10
PS_chr10_G041451	233.3	-0.947	0.182	-0.931	0.187	-3.013	1.37e-06	-2.138	0.00063	-1.649	0.00454	-2.336	3.48e-05	-3.065	2.54e-08	-2.782	5.6e-08
PS_chr10_G041452	278.23	-0.569	0.568	-0.818	0.334	-2.526	0.00048	-2.255	0.00134	-1.715	0.00886	-1.822	0.0053	-2.561	4.08e-05	-2.641	4.57e-06
PS_chr10_G041453	393.61	-0.433	0.649	-0.65	0.414	-2.283	0.000487	-2.797	6.23e-06	-1.8	0.00204	-2.148	0.000189	-2.966	9.73e-08	-3.188	6.27e-10
PS_chr10_G041454	467.83	0.064	0.967	-0.405	0.707	-1.46	0.0892	-2.752	0.000165	-1.488	0.035	-2.16	0.00147	-2.397	0.0003	-3.27	5.71e-08
PS_chr10_G041455	69.68	-1.046	0.341	-1.408	0.151	-2.482	0.00977	-3.673	3.77e-05	-2.673	0.00109	-3.041	0.000193	-3.392	2.16e-05	-4.406	3.48e-09
PS_chr10_G041457	31.07	1.971	0.0649	1.819	0.0993	4.603	1.47e-06	5.126	2.93e-08	3.443	0.000131	3.153	0.000585	4.173	1.55e-06	4.649	9.48e-09
PS_chr10_G041476	43.83	0.039	0.983	-1.352	0.143	-2.252	0.0147	-3.929	8.02e-06	-2.914	0.000198	-2.491	0.00161	-2.267	0.00346	-3.318	3.21e-06
PS_chr10_G041494	29.81	-0.969	0.318	-2.574	0.000566	-3.339	7.89e-05	-1.387	0.11	-2.531	0.000693	-2.488	0.000912	-2.525	0.000561	-2.966	1.16e-05
PS_chr10_G041508	4.17	0.692	0.768	0.199	0.943	-0.264	0.925	3.755	0.00281	2.807	0.0241	2.802	0.0259	2.515	0.0432	2.403	0.0411
PS_chr10_G041548	257.43	-0.194	0.837	-0.375	0.616	1.591	0.00496	2.196	2.26e-05	2.03	1.97e-05	2.151	5.59e-06	2.071	1.07e-05	2.248	2.19e-07
PS_chr10_G041574	65.42	-0.513	0.406	-0.549	0.347	0.038	0.967	-2.074	2.47e-05	-1.114	0.0152	-1.137	0.014	-2.02	4.23e-06	-1.874	3.86e-06
PS_chr10_G041575	11.57	-1.025	0.232	0.075	0.953	-0.278	0.809	1.426	0.0299	1.097	0.0839	2.142	0.000141	1.283	0.0319	0.966	0.0974
PS_chr10_G041605	82.54	-0.91	0.471	-1.425	0.179	-0.388	0.804	-1.637	0.112	-2.398	0.00704	0.579	0.599	-1.362	0.142	-1.529	0.0665
PS_chr10_G041607	389.81	-0.426	0.773	-0.101	0.953	1.039	0.378	0.103	0.937	0.152	0.893	2.639	0.0012	1.572	0.0645	1.741	0.0236
PS_chr10_G041611	474.97	-0.375	0.559	-0.621	0.235	-1.33	0.00594	-3.048	1.67e-12	-2.946	7.96e-14	-2.981	3.96e-14	-3.279	4.64e-17	-3.135	8.48e-18
PS_chr10_G041632	43.8	0.542	0.664	-0.833	0.426	-1.819	0.0568	-2.833	0.00108	-2.548	0.00118	-1.505	0.0676	-2.992	0.000105	-2.035	0.00439
PS_chr10_G041639	7.07	1.761	0.219	1.756	0.217	2.554	0.0574	0.779	0.637	1.458	0.259	2.985	0.00798	2.577	0.022	3.126	0.00217
PS_chr10_G041667	46.48	-1.173	0.103	-1.295	0.0638	-1.995	0.0055	-2.31	0.000695	-2.65	1.71e-05	-3.109	6.29e-07	-2.581	2.11e-05	-1.938	0.000591
PS_chr10_G041668	466.59	-1.176	0.106	-1.323	0.0588	-2.517	0.000266	-2.937	7.53e-06	-2.525	2.78e-05	-2.645	1.09e-05	-2.987	4.23e-07	-2.528	4.74e-06
PS_chr10_G041669	172.97	-1.26	0.0756	-1.065	0.152	-2.205	0.0018	-2.053	0.00253	-2.444	5.73e-05	-2.336	0.000132	-2.482	3.54e-05	-1.254	0.0318
PS_chr10_G041677	5.77	5.243	0.00784	4.541	0.0272	3.937	0.0858	2.362	0.325	3.997	0.0399	2.174	0.343	3.516	0.072	3.779	0.0358
PS_chr10_G041681	162.41	5.57	0.00208	3.801	0.0681	5.476	0.00523	4.896	0.0105	9.369	1e-08	6.502	0.000133	9.15	1.88e-08	12.495	2.59e-16
PS_chr10_G041682	36.28	0.804	0.309	0.275	0.792	1.814	0.00618	2.172	0.000413	2.058	0.000307	2.225	8.45e-05	2.824	1.79e-07	3.247	1.01e-10
PS_chr10_G041689	46.65	0.03	0.984	0.337	0.743	-1.105	0.196	-2.167	0.00289	-1.619	0.0151	-1.575	0.0194	-0.58	0.426	-1.669	0.00522
PS_chr10_G041695	215.65	0.462	0.561	0.439	0.559	-0.68	0.357	-2.336	2.87e-05	-1.637	0.00163	-1.612	0.00203	-0.965	0.0741	-1.45	0.00231
PS_chr10_G041701	16.44	-1.508	0.264	-1.715	0.181	-3.7	0.00339	-2.63	0.0308	-3.069	0.00505	-2.815	0.0108	-3.037	0.00458	-3.274	0.000895
PS_chr10_G041703	3.3	-1.748	0.279	-2.356	0.121	-1.746	0.319	-2.077	0.185	-4.897	0.00287	-1.731	0.227	-3.44	0.0177	-1.678	0.173
PS_chr10_G041726	52.6	-1.728	0.0151	-1.99	0.00398	-1.886	0.0173	-1.591	0.0365	-2.065	0.00206	-2.19	0.00111	-2.022	0.00221	-1.059	0.0985
PS_chr10_G041728	222.87	-0.083	0.908	0.248	0.64	0.493	0.307	2.044	6.99e-09	0.966	0.00559	1.611	1.05e-06	1.659	3.41e-07	1.758	5.66e-09
PS_chr10_G041742	5.2	-2.246	0.332	-1.964	0.399	-2.683	0.273	1.229	0.514	2.394	0.101	1.895	0.227	1.624	0.293	4.769	7.22e-05
PS_chr10_G041743	7535.23	-0.143	0.703	0.326	0.24	0.612	0.0197	2.154	2.04e-22	1.922	3.19e-21	2.173	5.31e-27	2.115	1e-25	2.3	2.8e-34
PS_chr10_G041746	719.27	3.93	1.01e-30	0.519	0.315	-0.199	0.777	-0.691	0.151	0.362	0.435	0.948	0.0203	2.107	1.35e-08	3.605	1.22e-26
PS_chr10_G041747	212.54	-0.924	0.00473	-0.293	0.515	-0.267	0.594	-1.412	3.1e-05	-1.335	1.6e-05	-1.297	3.01e-05	-1.795	2.81e-09	-2.369	3.79e-17
PS_chr10_G041756	78978.8	-0.613	0.0157	-0.391	0.175	-0.684	0.0146	-1.549	2.02e-10	-2.029	1.96e-20	-1.884	9.21e-18	-1.824	8.58e-17	-2.042	1.37e-23
PS_chr10_G041757	1374.55	-1.318	0.099	-1.688	0.0224	-5.322	5.83e-14	-1.385	0.0825	-1.698	0.0151	-2.326	0.000584	-2.327	0.000488	-2.954	1.11e-06
PS_chr10_G041776	2210.15	1.846	2.97e-14	2.216	3.33e-20	1.558	6.85e-08	0.791	0.00904	0.651	0.0202	0.713	0.0106	0.972	0.000248	1.46	1.01e-09
PS_chr10_G041777	285.08	6.014	2.86e-07	3.808	0.00325	3.386	0.0244	0.265	0.891	1.198	0.414	0.738	0.655	3.142	0.0131	4.02	0.000414
PS_chr10_G041786	17.59	-0.197	0.934	-0.4	0.841	-1.881	0.223	-2.853	0.0337	-2.541	0.0361	-2.052	0.0993	-2.63	0.0263	-3.08	0.00452
PS_chr10_G041789	300.53	-1.608	0.000949	-1.569	0.00138	-2.074	0.000107	-3.645	4.21e-13	-3.326	4.46e-13	-3.025	5.14e-11	-3.011	4.4e-11	-3.093	3.47e-13
PS_chr10_G041791	27.5	-0.182	0.919	-1.276	0.24	-0.629	0.654	-3.447	0.000669	-2.145	0.0179	-1.233	0.203	-1.522	0.0952	-1.662	0.0441
PS_chr10_G041800	131.21	-0.241	0.869	-0.528	0.641	-0.151	0.918	-1.69	0.0493	-2.215	0.00328	-1.494	0.0595	-0.863	0.296	-1.439	0.042
PS_chr10_G041809	77.28	0.726	0.733	0.807	0.674	-0.704	0.742	-4.786	0.000892	-3.163	0.0142	-1.085	0.47	-0.849	0.564	-0.737	0.584
PS_chr10_G041810	99.63	0.031	0.988	0.127	0.943	-1.509	0.207	-3.243	0.00107	-2.557	0.00495	-1.638	0.0881	-0.602	0.57	-1.233	0.16
PS_chr10_G041815	19.9	-0.157	0.927	-0.499	0.699	-1.922	0.0658	-2.423	0.0132	-1.803	0.0416	-1.387	0.13	-0.656	0.494	-2.095	0.00777
PS_chr10_G041824	242.23	-0.733	0.4	-1.294	0.069	-1.439	0.0634	-3.529	8.72e-08	-2.973	8.67e-07	-1.815	0.00401	-2.691	7.66e-06	-2.638	2.22e-06
PS_chr10_G041827	251.52	2.813	7.5e-13	1.168	0.0123	0.295	0.688	0.172	0.792	-0.042	0.946	-0.236	0.688	0.105	0.857	-0.211	0.669
PS_chr10_G041828	16.23	-0.218	0.889	0.361	0.779	-2.13	0.0316	-1.14	0.245	-1.195	0.169	-3.039	0.000735	-0.964	0.266	-2.551	0.000869
PS_chr10_G041863	64.68	-0.374	0.427	-0.821	0.0252	-0.251	0.64	-2.358	9.17e-10	-1.142	0.000816	-0.826	0.0193	-1.407	2.34e-05	-1.437	2.9e-06
PS_chr10_G041882	264.98	1.807	0.134	2.599	0.016	4.946	5.24e-06	1.791	0.135	1.246	0.271	2.943	0.0037	2.201	0.0326	3.485	0.000121
PS_chr10_G041884	234.61	-0.556	0.787	0.56	0.764	4.01	0.00162	2.226	0.0903	0.065	0.968	3.037	0.00774	2.213	0.0569	2.004	0.0621
PS_chr10_G041885	1941.91	0.246	0.88	1.752	0.0548	2.628	0.00495	0.85	0.417	1.421	0.1	1.308	0.14	1.677	0.0442	1.114	0.163
PS_chr10_G041886	526.31	0.874	0.358	2.283	0.0012	3.853	2e-07	1.121	0.185	1.238	0.0963	1.516	0.0381	1.438	0.0455	2.023	0.0015
PS_chr10_G041887	12.48	-0.802	0.497	-0.967	0.368	-0.226	0.882	-4.064	0.000243	-2.126	0.0142	-2.058	0.0192	-2.822	0.00106	-2.437	0.00173
PS_chr10_G041888	45.32	-0.461	0.656	-1.145	0.131	-0.455	0.66	-2.396	0.000794	-1.043	0.129	-1.526	0.0224	-2.266	0.000369	-1.793	0.00237
PS_chr10_G041894	2404.47	1.152	0.0398	2.74	3.65e-09	4.892	1.02e-21	2.614	7.06e-07	1.742	0.000461	3.03	1.81e-10	2.843	2.03e-09	3.217	2.31e-13
PS_chr10_G041896	53.03	-0.89	0.235	-0.762	0.324	-0.548	0.549	-1.615	0.0166	-1.84	0.0023	-0.704	0.303	-1.834	0.00201	-2.224	4.3e-05
PS_chr10_G041912	58.37	-0.512	0.306	-1.562	3.57e-05	-0.286	0.64	-2.027	1.72e-06	-1.095	0.00505	-1.405	0.000292	-1.756	3.19e-06	-2.103	2.12e-09
PS_chr10_G041929	72.53	-1.302	0.461	-0.577	0.777	-0.571	0.793	-3.538	0.0102	-4.289	0.000507	-2.452	0.0594	-1.869	0.153	-3.71	0.000969
PS_chr10_G041941	1766.92	1.584	1.45e-07	0.792	0.0247	2.338	3.26e-12	1.252	0.000326	1.484	1.92e-06	1.501	1.45e-06	1.842	1.48e-09	1.893	2.34e-11
PS_chr10_G041942	15.87	2.845	0.0157	0.561	0.775	-1.784	0.415	0.954	0.537	0.43	0.786	1.998	0.0982	3.532	0.000867	5.377	1.86e-08
PS_chr10_G041943	314	1.513	0.00415	0.147	0.877	1.845	0.00135	2.229	3.6e-05	2.17	1.07e-05	2.681	3.1e-08	3.59	2.63e-14	4.474	1.37e-24
PS_chr10_G041948	14.8	-1.07	0.602	-1.512	0.388	-0.96	0.649	-5.052	0.00304	-3.113	0.0262	-2.033	0.163	-1.257	0.396	-1.492	0.256
PS_chr10_G041952	53.47	6.325	1.6e-05	2.895	0.124	8.183	6.16e-08	6.505	1.73e-05	5.139	0.000514	5.683	0.000102	7.141	4.13e-07	9.073	9.42e-12
PS_chr10_G041955	8.29	4.055	0.0464	0.836	0.803	5.912	0.00308	-1.499	0.608	0.079	0.979	4.12	0.0279	4.793	0.00737	4.337	0.0105
PS_chr10_G041959	38.13	1.587	0.342	-1.705	0.333	4.747	0.000493	-0.809	0.657	0.608	0.702	2.705	0.0353	2.187	0.0904	3.765	0.000746
PS_chr10_G041960	90.08	2.068	0.123	0.206	0.927	6.125	2.25e-07	-0.362	0.839	1.399	0.273	3.776	0.000668	3.25	0.00346	5.124	2.37e-07
PS_chr10_G041961	16.22	8.188	3.9e-06	0.014	0.997	5.95	0.00412	1.141	0.712	2.702	0.223	7.323	4.36e-05	5.623	0.00212	7.552	5.99e-06
PS_chr10_G041964	14.18	5.868	4.44e-05	-0.123	0.973	5.825	0.000175	-1.449	0.563	-1.354	0.545	5.943	2.47e-05	5.326	0.000159	4.631	0.000657
PS_chr10_G041967	3.55	4.983	0.0196	0.59		6.075	0.00555	2.198	0.427	2.299	0.346	5.64	0.00407	4.695	0.018	3.365	0.0886
PS_chr10_G041969	170.67	8.674	3.46e-12	0.664	0.788	4.474	0.00445	2.768	0.0872	3.186	0.0265	7.089	6.31e-08	5.69	1.7e-05	6.862	1.94e-08
PS_chr10_G041971	97.48	8.911	1.25e-12	1.797	0.358	6.642	4.34e-06	1.71	0.351	4.619	0.000746	7.377	1.54e-08	6.358	1.21e-06	6.809	3.43e-08
PS_chr10_G041972	80.13	5.994	3.2e-07	0.115	0.966	1.124	0.573	-0.384	0.848	0.776	0.626	4.945	5.15e-05	3.901	0.0016	3.827	0.000838
PS_chr10_G041973	22.23	7.011	0.000496	-2.347	0.465	1.934	0.536	2.281	0.381	0.878	0.748	4.809	0.0209	1.929	0.411	4.494	0.018
PS_chr10_G041975	126.12	7.108	1.54e-11	-1.453	0.411	3.371	0.0141	-4.667	0.0134	1.683	0.196	4.179	0.000273	4.354	0.000116	3.606	0.000713
PS_chr10_G041976	30.22	7.173	1.35e-07	-1.703	0.514	2.925	0.11	1.003	0.656	3.801	0.0104	4.671	0.00117	6.593	1.32e-06	7.054	4.79e-08
PS_chr10_G041977	151.43	8.185	1.53e-15	2.384	0.0776	3.008	0.0292	0.766	0.652	3.679	0.00135	5.375	1.06e-06	6.364	3.57e-09	6.528	1.13e-10
PS_chr10_G041980	12.03	7.358	3.02e-05	0.014	0.997	3.578	0.129	0.149	0.964	4.812	0.00969	6.881	9.1e-05	6.739	0.000108	7.141	1.26e-05
PS_chr10_G041983	103.73	-0.009	0.995	-2.054	0.00172	2.506	0.000291	-0.547	0.515	-0.669	0.356	0.423	0.597	-0.117	0.889	-0.668	0.298
PS_chr10_G041984	161.42	-0.234	0.82	0.279	0.755	0.487	0.564	3.308	1.35e-09	2.871	1.33e-08	3.059	1.17e-09	3.122	3.81e-10	2.591	3.62e-08
PS_chr10_G041986	35.52	-0.237	0.784	-0.073	0.939	0.521	0.454	-1.846	0.00104	-1.12	0.029	-0.22	0.736	-2.118	2.39e-05	-1.58	0.000516
PS_chr10_G041998	2225.56	0.19	0.818	-0.097	0.908	0.069	0.938	-1.939	3.31e-05	-1.644	0.000135	-2.208	1.57e-07	-2.066	8.27e-07	-1.759	7.35e-06
PS_chr10_G042003	6.63	0.144	0.963	-0.728	0.753	-2.307	0.249	-6.003	0.00297	-1.337	0.426	-0.557	0.773	-3.317	0.0394	-2.342	0.103
PS_chr10_G042035	31.71	-0.287	0.776	-1.12	0.0892	-0.893	0.246	-2.324	0.000333	-1.756	0.0027	-1.097	0.0732	-1.921	0.000802	-2.227	2.53e-05
PS_chr10_G042042	15.56	-0.73	0.765	-1.489	0.435	-1.591	0.437	1.732	0.31	-1.572	0.32	-0.718	0.694	-2.239	0.135	-3.923	0.00458
PS_chr10_G042047	331.47	-0.746	0.761	-1.101	0.589	0.145	0.96	-1.272	0.484	-4.108	0.00317	0.688	0.709	-0.148	0.937	-0.985	0.505
PS_chr10_G042075	2.41	-0.8	0.758	-0.627	0.803	-2.33	0.295	-1.172	0.568	-2.118	0.236	-1.806	0.327	-4.965	0.00648	-2.718	0.0895
PS_chr10_G042120	147.44	2.147	0.00571	1.424	0.103	3.273	6.01e-05	0.597	0.555	2.547	0.000537	1.212	0.139	2.233	0.00246	2.113	0.00198
PS_chr10_G042122	25.42	0.559	0.778	0.269	0.897	0.703	0.701	0.274	0.871	3.81	0.000322	0.799	0.565	2.824	0.00907	1.462	0.176
PS_chr10_G042124	18.08	0.982	0.61	-0.149	0.953	-0.326	0.891	1.073	0.503	3.432	0.00425	-0.008	0.997	1.684	0.196	1.179	0.344
PS_chr10_G042145	8.57	-2.391	0.377	1.692	0.478	2.375	0.29	0.646	0.806	0.475	0.846	-1.032	0.693	2.6	0.138	6.099	2.91e-05
PS_chr10_G042148	526.09	3.199	2.9e-07	0.507	0.617	3.387	2.3e-06	2.555	0.000373	3.233	4.26e-07	2.147	0.00129	4.033	1.12e-10	5.424	4.69e-21
PS_chr10_G042152	5624.6	0.354	0.24	1.085	1.14e-06	2.829	6.79e-33	2.042	1.12e-17	1.96	2.94e-19	2.298	2.64e-26	2.106	2.69e-22	2.224	4.69e-28
PS_chr10_G042164	141.8	-0.273	0.772	-1.044	0.0847	-0.44	0.599	-3.438	9.55e-10	-3.513	7.24e-12	-3.69	8.52e-13	-3.123	6.34e-10	-3.061	6.92e-11
PS_chr10_G042173	30.03	0.365	0.892	-1.045	0.597	0.18	0.948	-2.169	0.184	-2.724	0.0566	-1.754	0.249	-4.199	0.00268	-0.361	0.817
PS_chr10_G042185	55.84	-0.698	0.1	-0.9	0.0239	-0.492	0.337	-2.291	2.92e-08	-1.224	0.000967	-1.074	0.0044	-1.675	3.67e-06	-2.145	2.46e-10
PS_chr10_G042192	9.09	-4.109	1.63e-05	-4.207	1.67e-05	-3.18	0.00428	-8.164	3.16e-07	-5.455	2.02e-06	-6.504	2.4e-06	-8.27	2.53e-09	-7.066	1.39e-08
PS_chr10_G042194	6.86	-1.072	0.74	-2.148	0.398	-1.471	0.625	-1.892	0.44	-6.548	0.00259	-1.295	0.584	-2.766	0.177	-3.026	0.103
PS_chr10_G042202	16260.4	1.456	0.0255	2.28	9.81e-05	2.92	6.6e-06	1.419	0.0378	2.41	3.38e-05	2.776	1.39e-06	2.224	0.000127	2.836	7.92e-08
PS_chr10_G042215	2.55	-1.922	0.345	-2.638		-6.123	0.00516	-1.28	0.526	-5.683	0.00208	-5.557	0.00277	-4.299	0.0195	-3.801	0.0176
PS_chr10_G042228	32.62	-0.964	0.0878	-0.768	0.202	-0.226	0.792	-1.256	0.0262	-1.427	0.00491	-0.938	0.0767	-1.664	0.000765	-2.097	4.71e-06
PS_chr10_G042231	1225.17	1.894	3.02e-11	1.747	1.67e-09	2.021	9.29e-10	1.187	0.000489	1.295	2.37e-05	1.305	2.07e-05	1.356	7.33e-06	1.491	8.83e-08
PS_chr10_G042234	366.18	1.196	0.0223	0.701	0.252	-1.414	0.0138	-3.085	1.88e-09	-1.653	0.000612	-2.272	1.54e-06	-2.645	1.21e-08	-3.528	3.88e-16
PS_chr10_G042236	375.21	2.139	1.17e-06	1.473	0.00205	-0.854	0.17	-3.021	2.43e-09	-1.266	0.0085	-1.959	2.6e-05	-2.288	5.13e-07	-2.866	1.35e-11
PS_chr10_G042239	373.32	1.633	0.018	1.161	0.127	-2.03	0.00685	-2.85	3.89e-05	-1.197	0.0796	-3.172	4.51e-07	-2.681	1.76e-05	-2.865	6.7e-07
PS_chr10_G042243	67.34	2.187	0.000847	-0.409	0.695	-1.675	0.0417	-3.302	2.52e-05	-0.984	0.18	-1.852	0.00809	-1.978	0.00347	-1.621	0.00987
PS_chr10_G042253	241.67	-0.41	0.602	-0.173	0.846	0.606	0.396	2.064	7.54e-05	1.523	0.00185	1.901	7.24e-05	2.164	3.79e-06	1.951	8.14e-06
PS_chr10_G042276	6.21	-2.577	0.002	-3.256	0.000148	-3.226	0.00137	-2.739	0.0049	-2.124	0.013	-3.664	0.000151	-4.181	1.81e-05	-3.564	1.73e-05
PS_chr10_G042280	2985.84	-0.763	0.27	-0.799	0.232	0.214	0.826	-1.119	0.0711	-1.883	0.000335	-1.13	0.0439	-2.014	9.68e-05	-1.42	0.00379
PS_chr10_G042281	1146.96	0.475	0.753	-0.587	0.658	2.645	0.00794	4.725	1.06e-07	4.873	1.69e-09	4.823	2.51e-09	5.385	1.58e-11	4.749	2.3e-10
PS_chr10_G042282	260.48	2.341	0.00367	0.963	0.36	3.139	0.000279	4.603	9.33e-09	4.504	8.78e-10	4.693	1.47e-10	5.04	3.63e-12	4.367	1.56e-10
PS_chr10_G042283	443.44	2.57	0.0159	3.329	0.000847	2.701	0.0229	4.758	4.92e-06	5.121	5.84e-08	4.897	2.39e-07	5.286	1.6e-08	4.929	1.7e-08
PS_chr10_G042284	61.49	1.59	0.00928	0.287	0.778	1.783	0.00705	3.512	1.11e-09	3.222	1.96e-09	3.627	8.34e-12	3.379	1.81e-10	2.875	1.18e-08
PS_chr10_G042285	381.94	8.039	2.85e-10	7.485	7.67e-09	7.861	7.77e-08	7.434	2.36e-07	7.743	4.39e-09	7.717	5e-09	7.187	4.92e-08	7.571	7.61e-10
PS_chr10_G042286	18.67	3.66	0.00629	3.079	0.0289	1.624	0.382	3.453	0.0147	3.478	0.00716	3.396	0.00919	3.296	0.0102	3.887	0.00088
PS_chr10_G042290	35.82	-2.419	5.49e-05	-2.593	2.1e-05	0.399	0.68	-0.051	0.957	-0.561	0.419	-0.438	0.557	-0.675	0.308	-1.143	0.0451
PS_chr10_G042331	3.54	0.744	0.772	-4.677	0.0145	-4.519	0.0493	-1.002	0.627	-4.293	0.0224	-4.894	0.00851	-1.51	0.377	-0.818	0.615
PS_chr10_G042338	38.21	-0.694	0.236	-0.816	0.142	-0.101	0.91	-1.775	0.000757	-1.408	0.00333	-0.907	0.0707	-2.112	7.21e-06	-1.516	0.000439
PS_chr10_G042341	29.12	-0.026	0.99	-0.698	0.573	-0.878	0.491	-2.631	0.00717	-2.525	0.00428	-1.277	0.176	-2.068	0.0177	-2.422	0.00232
PS_chr10_G042357	59.16	-0.561	0.172	-0.992	0.00527	-0.368	0.461	-1.678	8.51e-06	-0.784	0.0264	-0.935	0.00782	-1.617	1.46e-06	-2.191	4.88e-12
PS_chr10_G042358	9.49	-0.635	0.712	-2.124	0.0768	-2.523	0.0568	-1.69	0.189	-3.28	0.00581	-0.398	0.776	-1.55	0.166	-1.772	0.0809
PS_chr10_G042382	29.94	-1.144	0.638	-1.635	0.429	-1.504	0.512	-2.146	0.251	-4.356	0.00614	-0.476	0.821	-3.242	0.0386	-1.024	0.527
PS_chr10_G042389	36.34	-0.118	0.938	-1.605	0.0492	-0.763	0.481	-5.075	9.44e-08	-2.205	0.00304	-3.469	5.24e-06	-2.979	4.41e-05	-1.485	0.0306
PS_chr10_G042399	318.41	0.49	0.199	0.348	0.404	0.897	0.012	2.219	5.09e-13	1.553	7.93e-08	1.835	1.29e-10	1.693	2.77e-09	1.987	4.52e-14
PS_chr10_G042400	16.85	4.103	0.000313	1.954	0.171	0.909	0.634	0.384	0.835	0.416	0.798	1.569	0.243	2.972	0.0102	3.941	0.000153
PS_chr10_G042401	67.35	4.057	0.0016	1.382	0.432	0.107	0.968	0.913	0.604	1.608	0.261	2.107	0.13	3.336	0.00862	4.992	1.02e-05
PS_chr10_G042403	99.22	3.879	1.2e-08	1.406	0.109	1.547	0.102	-0.283	0.807	1.134	0.167	2.02	0.00772	2.69	0.000185	4.209	7.99e-11
PS_chr10_G042405	47.98	4.063	4.2e-08	1.127	0.289	4.728	1.26e-08	1.409	0.149	1.603	0.0629	1.813	0.0335	2.974	0.000129	2.996	3.4e-05
PS_chr10_G042408	5746.8	2.587	1.93e-11	2.465	2.74e-10	2.04	1.08e-05	0.502	0.356	0.966	0.0287	0.554	0.253	1.149	0.00709	1.239	0.00149
PS_chr10_G042409	1365.95	5.904	4.63e-28	3.757	2.18e-11	2.634	0.00011	0.064	0.948	1.838	0.00304	1.708	0.00653	3.161	6.49e-08	3.979	1.38e-13
PS_chr10_G042410	7.39	-0.417	0.915	-0.489	0.887	-3.512	0.184	1.072	0.679	-0.725	0.764	-5.713	0.0097	-6.04	0.00511	-1.345	0.501
PS_chr10_G042412	25.34	-0.205	0.867	-1.705	0.0133	-2.218	0.00345	0.351	0.689	-1.68	0.0116	-1.123	0.106	-2.372	0.000273	-2.065	0.000533
PS_chr10_G042414	929.85	5.855	1.25e-38	2.996	3.88e-10	2.996	5.94e-08	0.825	0.198	2.022	7.62e-05	1.709	0.00106	3.092	2.8e-10	3.944	2.7e-18
PS_chr10_G042415	626.13	8.503	3.27e-51	6.884	2.98e-33	4.63	5.23e-12	1.767	0.0194	3.684	3.68e-09	3.809	9.63e-10	5.342	8.42e-19	7.175	4e-37
PS_chr10_G042421	7.08	-0.744	0.538	0.846	0.42	-0.481	0.722	-1.01	0.34	-2.248	0.0202	-0.889	0.363	-5.171	0.000104	-1.934	0.0188
PS_chr10_G042435	83.35	-0.509	0.461	-0.955	0.083	-0.368	0.632	-2.593	6.68e-07	-1.764	0.000221	-1.469	0.00249	-2.375	3.63e-07	-2.857	5.41e-11
PS_chr10_G042441	42128.8	-0.641	0.211	-0.411	0.471	-1.298	0.00606	-2.288	6.91e-08	-1.936	7.47e-07	-2.072	1.02e-07	-2.202	1.06e-08	-2.516	1.5e-12
PS_chr10_G042452	314.75	-0.848	0.0388	-0.918	0.022	-1.703	2.79e-05	-1.47	0.000231	-1.636	5.37e-06	-1.511	3.05e-05	-1.79	4.29e-07	-2.127	7.67e-11
PS_chr10_G042476	5198.91	0.211	0.472	0.249	0.348	1.159	4.52e-08	2.329	1.43e-31	2.247	8.5e-35	2.371	9.28e-39	2.546	8.78e-45	2.626	9.08e-54
PS_chr10_G042478	90.25	-0.009	0.994	-1.455	0.00131	0.272	0.714	-1.222	0.0149	-1.453	0.00116	-2.106	2.14e-06	-1.103	0.014	-1.086	0.00846
PS_chr10_G042489	46.25	-1.878	0.00972	-2.162	0.00222	-1.175	0.2	-1.863	0.0164	-2.826	3.75e-05	-3.521	4.04e-07	-2.516	0.000203	-2.421	0.000108
PS_chr10_G042508	36.37	-0.897	0.0722	-1.371	0.00265	-0.206	0.789	-1.797	0.000281	-1.974	1.12e-05	-1.177	0.0102	-1.668	0.000145	-2.932	6.79e-12
PS_chr10_G042513	24.03	-1.244	0.0343	-2.098	0.000129	-2.279	0.000289	-1.4	0.0234	-0.636	0.289	-1.03	0.0748	-1.117	0.0431	-1.736	0.0005
PS_chr10_G042535	519.41	0.397	0.635	0.54	0.451	3.041	2.2e-08	1.357	0.0194	1.457	0.00507	1.629	0.00155	2.106	2.13e-05	2.118	3.88e-06
PS_chr10_G042561	47.88	-0.654	0.468	-1.404	0.0435	-1.875	0.0112	-0.419	0.623	-2.691	1.86e-05	-1.786	0.0053	-2.071	0.000846	-2.135	0.000184
PS_chr10_G042571	4610.01	3.856	4.15e-53	3.138	6.97e-35	2.886	2.45e-22	2.755	1.03e-20	2.594	9.51e-22	2.753	1.82e-24	3.205	4.42e-33	3.939	3.1e-56
PS_chr10_G042605	17.31	-3.659	0.208	-1.726	0.618	-8.689	0.0037	-3.113	0.281	-1.365	0.633	-2.801	0.293	-3.527	0.157	-3.209	0.16
PS_chr10_G042606	23.99	-1.109	0.673	-3.242	0.0777	-9.102	3.2e-05	-6.99	0.000822	-2.849	0.0955	-2.642	0.13	-1.985	0.257	-3.054	0.0448
PS_chr10_G042616	67.17	-0.519	0.773	-1.007	0.473	-2.986	0.012	-4.762	1.73e-05	-6.923	8.61e-10	-6.044	1.34e-08	-6.634	6.22e-10	-6.567	2.98e-11
PS_chr10_G042617	61.44	0.584	0.791	-1.316	0.427	-2.154	0.18	-3.019	0.0296	-2.662	0.0354	-3.315	0.008	-3.512	0.00394	-3.589	0.00135
PS_chr10_G042628	25.2	-0.3	0.609	-1.314	0.000877	-0.201	0.753	-2.482	2.85e-07	-1.412	0.000411	-1.059	0.009	-1.491	0.000129	-1.977	8.35e-08
PS_chr10_G042644	6029.44	3.083	9.64e-41	2.82	8.25e-34	2.113	1.72e-14	1.996	2.66e-13	2.253	9.56e-20	2.032	3.16e-16	2.518	1.17e-24	2.451	1.81e-26
PS_chr10_G042650	18.89	-0.862	0.77	-2.503	0.229	-1.583	0.534	-1.768	0.408	-1.994	0.286	-1.683	0.39	-8.074	2.98e-05	-1.497	0.382
PS_chr10_G042654	193.41	2.022	9.6e-11	2.874	2.02e-21	2.975	5.97e-18	1.59	1.22e-05	1.861	1.39e-08	2.046	3.21e-10	2.202	6.18e-12	2.791	4.34e-21
PS_chr10_G042662	45.9	-0.942	0.594	-2.556	0.0418	-2.163	0.14	-1.706	0.215	-3.349	0.00349	-3.06	0.00834	-4.682	3.29e-05	-2.107	0.0495
PS_chr10_G042673	179.72	1.471	0.0459	2.853	5.66e-06	1.055	0.24	1.934	0.00813	1.142	0.106	1.127	0.116	1.61	0.0156	1.777	0.00338
PS_chr10_G042674	979.04	0.389	0.417	1.02	0.00354	0.248	0.656	1.7	1.67e-06	1.226	0.00023	1.701	1.44e-07	1.97	5.63e-10	2.052	3.65e-12
PS_chr10_G042676	146.69	-0.546	0.621	0.103	0.94	-0.903	0.359	-2.09	0.0067	-1.896	0.00698	-0.138	0.889	-0.514	0.526	-1.074	0.109
PS_chr10_G042679	1326.5	1.515	4.45e-05	2.728	1.24e-15	3.873	4.18e-24	4.605	1.58e-34	4.461	4.47e-38	4.576	4.16e-40	5.403	4.91e-56	5.548	2.92e-66
PS_chr10_G042707	406.88	-0.087	0.93	-0.082	0.928	0.163	0.853	2.006	4.31e-05	0.859	0.0805	0.999	0.0398	1.361	0.00296	1.459	0.000509
PS_chr10_G042709	3373.93	0.481	0.109	0.436	0.157	1.029	0.00029	1.627	5.72e-10	1.607	2.04e-11	1.811	2.55e-14	1.833	9.64e-15	2.038	2e-20
PS_chr10_G042726	8530.32	0.952	0.000532	2.791	3.26e-31	3.06	3.61e-28	-0.344	0.324	-0.601	0.0363	-0.316	0.323	-0.175	0.597	-0.202	0.493
PS_chr10_G042732	28.98	4.989	0.0064	1.527	0.551	-0.626	0.854	-1.228	0.631	2.465	0.202	-1.296	0.582	0.829	0.706	0.304	0.888
PS_chr10_G042737	55.15	-0.656	0.544	-1.319	0.116	-2.491	0.00252	-2.403	0.00241	-2.074	0.00418	-1.652	0.0265	-2.074	0.00357	-3.399	1.79e-07
PS_chr10_G042744	32.01	0.235	0.869	0.784	0.433	1.771	0.0405	1.908	0.0166	2.395	0.000655	1.571	0.0367	0.866	0.279	1.659	0.0131
PS_chr10_G042752	38.99	0.945	0.592	-1.976	0.152	-7.754	1.74e-05	1.543	0.265	0.735	0.592	-0.346	0.827	0.465	0.742	-0.237	0.86
PS_chr10_G042756	4.47	3.763	0.00229	-1.03	0.64	0.517	0.825	-1.214	0.569	0.265	0.886	-0.85	0.671	0.633	0.692	0.459	0.762
PS_chr10_G042757	335.04	-0.715	0.521	0.928	0.338	1.008	0.331	3.958	2.05e-07	2.709	0.000159	2.541	0.000449	3.359	1.49e-06	3.651	1.5e-08
PS_chr10_G042758	17.34	-1.342	0.581	0.17	0.953	4.993	0.000155	3.274	0.0163	3.41	0.00641	4.162	0.000623	4.234	0.000392	5.377	9.78e-07
PS_chr10_G042759	8.46	0.344	0.906	1.745	0.328	3.887	0.0111	1.487	0.394	2.187	0.133	0.922	0.608	1.552	0.305	3.644	0.00295
PS_chr10_G042762	6.02	-1.615	0.198	-2.275	0.0518	-2.483	0.0569	-2.394	0.0522	-2.396	0.0305	-2.445	0.03	-2.545	0.0182	-2.708	0.00627
PS_chr10_G042766	28.35	-0.229	0.899	-1.374	0.215	-1.061	0.413	-0.859	0.459	-1.295	0.186	-1.963	0.0386	-3.807	3.95e-05	-2.738	0.00102
PS_chr10_G042770	22.05	-0.616	0.791	-1.307	0.464	-2.52	0.132	-7.457	7.42e-05	-4.466	0.000986	-2.531	0.0667	-3.519	0.00741	-3.463	0.00409
PS_chr10_G042778	114.67	-0.434	0.667	-1.872	0.00306	-2.56	0.000192	-1.204	0.0942	-1.51	0.0165	-1.647	0.00868	-1.649	0.00723	-1.989	0.000364
PS_chr10_G042790	236	3.717	1.33e-10	2.731	7.92e-06	2.085	0.00456	1.054	0.174	3.162	2.13e-07	1.392	0.0389	2.967	1.04e-06	3.444	7.71e-10
PS_chr10_G042801	6.66	-0.977	0.551	-0.494	0.782	-0.519	0.784	-2.357	0.0853	-2.121	0.0842	-2.053	0.098	-3.751	0.00401	-2.184	0.0444
PS_chr10_G042804	9740.18	-0.045	0.95	0.292	0.531	1.89	3.19e-08	4.221	1.09e-39	4.123	7.79e-45	4.261	5.94e-48	4.368	1.53e-50	4.265	2.34e-54
PS_chr10_G042839	109.05	-1.113	0.0714	-1.507	0.00809	-3.274	2.18e-08	-2.67	4.06e-06	-2.101	8e-05	-2.379	7.34e-06	-3.152	1.39e-09	-3.271	1.38e-11
PS_chr10_G042845	13.51	-0.312	0.867	-2.182	0.0466	-1.635	0.209	-1.573	0.185	-3.124	0.00311	-0.946	0.412	-1.68	0.103	-2.775	0.00295
PS_chr10_G042846	27.37	-1.777	0.186	-3.318	0.00371	-4.42	0.000515	-2.546	0.0433	-2.572	0.0232	-1.859	0.117	-4.343	8.04e-05	-4.691	4.59e-06
PS_chr10_G042848	48.33	-0.825	0.203	-1.901	0.00029	-2.331	7.63e-05	-1.919	0.000918	-1.859	0.000405	-2.184	3.29e-05	-1.525	0.00351	-2.495	1.67e-07
PS_chr10_G042865	33.41	-0.74	0.26	-2.614	2.1e-07	-3.56	3.6e-09	-2.151	0.000177	-1.866	0.000344	-2.819	1.21e-07	-2.228	1.22e-05	-2.665	2.11e-08
PS_chr10_G042885	86.34	-0.178	0.787	-0.812	0.0459	-1.875	2.92e-06	-2.298	7.02e-09	-2.331	1.14e-10	-2.059	1.26e-08	-2.322	6.89e-11	-2.38	6.56e-13
PS_chr10_G042894	18.48	0.48	0.865	2.479	0.142	-0.431	0.879	2.003	0.248	2.616	0.0792	2.182	0.161	2.764	0.0571	4.263	0.000836
PS_chr10_G042905	77.17	-0.689	0.599	-2.332	0.00829	-3.44	0.000332	-0.465	0.692	-0.158	0.89	-0.676	0.51	-0.603	0.539	0.078	0.94
PS_chr10_G042926	2.37	5.223	0.00063	3.878	0.0236	2.111	0.381	2.102	0.341	3.536	0.031	0.37	0.891	3.235	0.049	4.766	0.000708
PS_chr10_G042936	190.27	-0.295	0.676	-1.172	0.00927	-0.341	0.618	-2.501	3.41e-08	-2.46	2.66e-09	-2.185	1.44e-07	-2.201	7.73e-08	-2.161	1.38e-08
PS_chr10_G042941	51.93	0.878	0.747	-0.308	0.918	1.284	0.605	-8.201	0.000105	-1.309	0.48	0.094	0.969	-3.347	0.0408	-1.201	0.469
PS_chr10_G042953	137.15	4.223	0.00183	2.622	0.0911	4.65	0.00203	5.596	7.08e-05	5.859	4.69e-06	4.964	0.000138	4.256	0.00112	5.613	2.13e-06
PS_chr10_G042957	19.12	-0.138	0.936	-3.009	0.000591	-1.029	0.385	-4.047	0.000132	-0.74	0.442	-0.859	0.376	-3.46	8.87e-05	-1.418	0.0751
PS_chr10_G042958	30.55	-1.098	0.0161	-1.052	0.0235	-0.449	0.475	-2.581	3.33e-07	-1.482	0.000706	-0.955	0.035	-1.84	1.89e-05	-2.487	1.31e-09
PS_chr10_G042964	3942.86	0.379	0.325	0.396	0.285	0.918	0.00581	2.218	3.1e-14	1.837	9.67e-12	1.887	2.28e-12	2.239	3.26e-17	1.997	1.1e-15
PS_chr10_G042970	8.48	1.091	0.627	-1.205	0.566	-6.085	0.00432	0.6	0.769	-1.495	0.374	-0.524	0.79	-0.349	0.851	-2.616	0.0723
PS_chr10_G042993	15.7	1.382	0.103	1.86	0.0157	1.931	0.0198	1.997	0.0107	2.364	0.000715	2.144	0.00273	2.625	0.000106	1.932	0.00347
PS_chr10_G043015	43.28	2.744	4.08e-05	2.418	0.000468	2.387	0.00228	1.919	0.013	0.819	0.308	1.446	0.0511	1.442	0.0448	1.538	0.019
PS_chr10_G043017	231.16	2.217	0.0387	0.007	0.997	1.251	0.367	0.647	0.629	1.043	0.346	1.741	0.0944	2.391	0.0143	2.769	0.00173
PS_chr10_G043018	229.66	3.121	3.46e-06	1.17	0.178	1.797	0.0374	0.532	0.584	1.448	0.0521	1.114	0.156	1.749	0.0147	2.424	0.000154
PS_chr10_G043019	65.96	2.64	8.07e-05	-1.042	0.246	0.262	0.84	-0.808	0.377	-0.525	0.541	-0.122	0.905	0.228	0.799	1.684	0.00851
PS_chr10_G043028	6.46	0.153	0.974	-0.937	0.78	-1.429	0.666	-3.244	0.21	-6.169	0.00796	-2.395	0.315	-2.358	0.298	-6.31	0.00236
PS_chr10_G043039	8.2	-1.125	0.644	0.284	0.914	2.666	0.0977	1.993	0.207	1.81	0.213	2.882	0.0323	2.834	0.0309	3.859	0.000993
PS_chr10_G043054	75.86	-0.751	0.451	1.581	0.0294	2.064	0.00669	2.515	0.00036	2.34	0.000307	2.167	0.000967	2.625	3.38e-05	3.283	1.44e-08
PS_chr10_G043060	20.5	-3.094	0.301	-4.85		0.467	0.916	-3.7	0.183	-7.414	0.00339	0.309	0.926	-0.493	0.869	-7.026	0.0021
PS_chr10_G043070	3.99	0.058	0.987	0.843	0.715	-0.397	0.889	-3.958	0.0697	-1.414	0.435	-2.119	0.253	-5.053	0.00581	-2.584	0.104
PS_chr10_G043091	73.53	-1.283	0.0328	-1.535	0.0077	-1.862	0.0032	-1.847	0.00223	-2.281	2.51e-05	-1.289	0.0238	-2.587	1.21e-06	-2.445	7.22e-07
PS_chr10_G043094	123.68	-0.637	0.411	-0.428	0.602	-0.833	0.274	-2.108	0.000489	-0.981	0.0964	-1.346	0.019	-2.034	0.000175	-2.318	3.29e-06
PS_chr10_G043096	9.15	-0.967	0.589	-1.382	0.368	-2.215	0.148	-2.642	0.058	-3.755	0.00388	-1.289	0.339	-2.639	0.0303	-3.055	0.00643
PS_chr10_G043100	911.71	0.785	0.377	2.303	0.000306	2.243	0.00228	-0.625	0.459	-0.349	0.665	-0.667	0.382	-0.307	0.701	0.018	0.983
PS_chr10_G043152	102.88	-0.485	0.238	-0.666	0.0734	-1.357	0.000201	-1.921	4.56e-08	-1.754	4.24e-08	-1.968	9.55e-10	-2.032	1.21e-10	-2.138	3.47e-13
PS_chr10_G043153	162.18	5.155	2.06e-28	2.585	3.84e-07	2.3	9.6e-05	2.489	1.08e-05	2.255	1.8e-05	2.665	2.5e-07	3.479	3.2e-12	4.736	1.09e-24
PS_chr10_G043154	49.63	4.856	5.96e-09	1.653	0.159	2.728	0.00826	3.465	0.000247	4.525	1.14e-07	4.243	9.01e-07	5.814	1.57e-12	7.569	2.71e-22
PS_chr10_G043155	763.66	7.133	1.67e-69	3.737	8.35e-19	2.892	5.45e-09	2.456	7.8e-07	3.466	4.78e-15	3.974	1.09e-19	5.261	1.95e-34	6.67	1.32e-61
PS_chr10_G043156	746.51	4.46	2.09e-57	0.86	0.0151	2.87	4.59e-18	3.12	1.37e-21	2.207	5.9e-13	2.852	2.72e-21	3.115	1.74e-25	3.184	6.2e-30
PS_chr10_G043158	929.06	4.576	1.51e-55	1.217	0.00035	2.717	6.54e-15	2.87	6.85e-17	2.257	1.71e-12	2.548	9.22e-16	3.228	3.88e-25	3.86	3.21e-40
PS_chr10_G043161	3435.44	1.396	0.0127	1.153	0.0509	2.874	2.74e-07	4.76	2.43e-19	4.712	2.25e-22	5.005	3.17e-25	5.124	1.57e-26	4.848	6.17e-27
PS_chr10_G043164	6817.37	0.569	0.509	1.634	0.00684	2.121	0.00114	4.25	5.24e-13	4.111	2.26e-14	4.194	5.92e-15	4.496	3.53e-17	4.025	9.08e-16
PS_chr10_G043166	4489.71	0.874	0.112	0.501	0.436	0.837	0.175	2.584	9.93e-08	2.408	5.9e-08	2.497	1.73e-08	2.717	5.38e-10	2.423	3.32e-09
PS_chr10_G043176	5.2	0.277	0.948	-1.163	0.709	-1.761	0.571	-3.021	0.234	-5.888	0.0103	-2.406	0.303	-3.407	0.122	-5.448	0.0083
PS_chr10_G043192	19.4	-0.444	0.633	-0.263	0.788	0.386	0.68	-2.174	0.00286	-0.302	0.681	-1.008	0.128	-1.357	0.0286	-0.072	0.918
PS_chr10_G043194	42.13	-1.63	0.224	-2.041	0.101	-1.089	0.498	-1.012	0.467	-1.461	0.214	-0.747	0.577	-3.005	0.00522	-2.413	0.0158
PS_chr10_G043205	944.05	-0.473	0.361	-1.675	3.76e-06	-3.72	2.07e-21	-1.323	0.00139	-0.821	0.0378	-0.754	0.0616	-0.456	0.277	-0.336	0.396
PS_chr10_G043206	93.46	-0.519	0.668	-0.791	0.433	-3.1	0.000215	0.158	0.887	-0.522	0.557	-0.454	0.631	-0.402	0.653	-0.75	0.316
PS_chr10_G043207	3206.73	1.703	1.66e-09	2.27	1.74e-16	1.394	3.8e-05	0.831	0.0166	0.961	0.00183	1.093	0.000339	1.089	0.000302	1.411	2.48e-07
PS_chr10_G043223	39.56	-0.528	0.783	-2.019	0.112	-3.831	0.00462	0.589	0.692	1.423	0.22	0.399	0.783	1.223	0.293	0.988	0.362
PS_chr10_G043224	253.33	2.309	0.00211	0.638	0.552	0.228	0.871	-0.078	0.947	1.617	0.0348	-0.641	0.48	1.006	0.211	0.053	0.955
PS_chr10_G043242	1157.15	4.458	3.34e-22	2.646	6.66e-08	3.015	6.08e-08	0.479	0.492	1.047	0.0588	0.682	0.256	2.177	1.64e-05	4.087	2.24e-19
PS_chr10_G043244	567.18	1.75	1.05e-09	1.481	5.67e-07	2.281	2.08e-12	0.996	0.00403	0.664	0.044	0.859	0.00748	0.996	0.00132	1.083	0.000137
PS_chr10_G043245	1824.76	1.937	0.0022	3.347	3.91e-09	7.22	2.36e-32	8.081	3.68e-41	7.831	3.34e-45	7.217	1.61e-38	7.785	7.13e-45	7.395	2.48e-45
PS_chr10_G043248	649.07	-1.042	0.0414	0.993	0.0527	2.233	5.46e-06	2.196	4.38e-06	1.945	9.73e-06	1.345	0.00334	1.825	3.12e-05	1.927	1.89e-06
PS_chr10_G043250	2862.15	-0.449	0.0537	0.154	0.619	1.1	5.61e-07	2.221	3.25e-27	1.975	1.67e-25	2.143	4.67e-30	2.122	1.36e-29	2.276	2.18e-38
PS_chr10_G043257	7.78	-0.036	0.983	-0.994	0.302	-1.802	0.0652	-0.645	0.515	-0.951	0.263	-0.394	0.687	-1.134	0.164	-2.852	0.000548
PS_chr10_G043269	1599.23	-1.398	0.000105	-2.014	3.25e-09	-2.878	4.51e-14	-1.913	7.6e-07	-2.022	8.19e-09	-2.638	2.15e-14	-2.423	2.16e-12	-2.567	1.27e-15
PS_chr10_G043290	789.49	2.985	1.29e-29	1.417	7.94e-07	-0.499	0.231	-0.642	0.0735	-0.231	0.533	-0.463	0.174	-0.148	0.696	0.138	0.687
PS_chr10_G043300	1592.8	0.543	0.232	2.965	3.99e-21	3.627	5.85e-24	2.919	5.67e-16	2.837	8.84e-18	3.278	1.44e-23	3.407	1.54e-25	3.403	8.87e-29
PS_chr10_G043302	14.79	-0.708	0.649	-2.389	0.0254	-2.267	0.0623	-2.665	0.0183	-2.854	0.00513	-1.317	0.226	-2.399	0.0161	-3.127	0.000667
PS_chr10_G043324	10.79	6.985	0.0113	5.102		5.57	0.0827	8.134	0.0035	6.616	0.0117	3.025	0.332	3.337	0.25	3.103	0.25
PS_chr10_G043343	412.76	-0.476	0.574	-0.97	0.136	-2.382	7.65e-05	-1.574	0.00965	-1.62	0.00309	-1.735	0.00147	-2.15	4.63e-05	-2.105	1.66e-05
PS_chr10_G043350	11039.1	-0.076	0.917	-0.55	0.197	0.768	0.077	2.372	2.42e-11	1.761	9.87e-08	1.796	5.25e-08	2.121	6.23e-11	1.894	4.38e-10
PS_chr10_G043357	351.25	1.025	0.812	0.733	0.861	0.476	0.917	-24.415	2.66e-20	-0.53	0.867	1.136	0.714	1.695	0.537	0.417	0.882
PS_chr10_G043363	60.73	-0.475	0.49	-1.457	0.00282	-0.723	0.26	-1.323	0.013	-0.838	0.0955	-1.398	0.00377	-1.545	0.000964	-2.079	1.29e-06
PS_chr10_G043365	52.41	0.446	0.79	0.172	0.923	-1.175	0.387	2.832	0.00461	0.535	0.64	2.135	0.0239	1.7	0.0737	1.617	0.0647
PS_chr10_G043367	823.61	2.259	0.0114	0.946	0.413	4.185	3.19e-06	5.434	2.25e-10	6.44	1.07e-16	5.189	4.02e-11	7.04	5.85e-20	6.824	3.46e-21
PS_chr10_G043368	1836.59	2.821	0.0187	1.939	0.147	3.58	0.00542	3.493	0.00432	6.506	5.98e-10	4.752	1.01e-05	7.05	1.2e-11	5.901	1.54e-09
PS_chr10_G043375	20.48	3.378	0.0108	0.538	0.803	-1.633	0.391	-3.862	0.0368	-5.716	0.000681	-3.662	0.0264	-3.285	0.0278	-0.275	0.857
PS_chr10_G043381	448.51	-0.377	0.61	-1.052	0.0417	-1.89	0.000261	-2.903	1.97e-09	-2.759	4.42e-10	-2.543	1.02e-08	-2.925	2.34e-11	-3.312	4.06e-16
PS_chr10_G043383	51.81	0.682	0.577	1.125	0.259	0.821	0.486	1.106	0.253	1.582	0.0534	2.176	0.00574	2.504	0.000999	2.685	0.000124
PS_chr10_G043385	142.04	0.731	0.231	-0.463	0.506	0.919	0.141	1.15	0.036	1.331	0.00616	1.146	0.0218	1.687	0.000302	2.182	2.64e-07
PS_chr10_G043386	34.05	-0.824	0.472	-0.799	0.468	-1.496	0.149	-0.183	0.878	-0.184	0.863	-0.246	0.823	-1.072	0.213	-2.249	0.00243
PS_chr10_G043389	121.12	-2.233	0.402	-0.814	0.801	-2.363	0.392	-2.96	0.203	-2.628	0.211	-0.226	0.937	-1.164	0.612	-5.076	0.0041
PS_chr10_G043401	506.84	0.506	0.422	0.222	0.763	2.078	1.68e-05	0.238	0.708	0.312	0.565	0.33	0.555	0.161	0.778	0.072	0.895
PS_chr10_G043419	281.73	1.636	0.00103	1.47	0.00428	2.508	2.3e-06	1.519	0.00548	1.8	0.000215	1.724	0.000435	1.85	0.000116	1.851	3.08e-05
PS_chr10_G043444	13.75	-0.22	0.918	-0.99	0.493	-1.589	0.261	-4.759	0.000889	-2.538	0.0218	-0.729	0.572	-2.413	0.0252	-1.943	0.0503
PS_chr10_G043470	987.68	1.852	0.00099	1.272	0.0408	2.808	3.11e-06	2.144	0.000363	1.321	0.0217	2.015	0.00025	2.795	1.33e-07	2.795	1.36e-08
PS_chr10_G043477	2.32	-0.581	0.823	-1.933	0.317	-1.559	0.472	-0.608	0.767	-2.757	0.117	-1.119	0.535	-2.46	0.138	-4.253	0.0078
PS_chr10_G043483	182.19	-1.326	0.0108	-0.991	0.0786	-1.89	0.000628	-2.539	1.11e-06	-2.614	3.51e-08	-2.435	3.17e-07	-2.744	4.76e-09	-2.765	2.15e-10
PS_chr10_G043499	143.1	1.611	0.323	0.729	0.707	1.688	0.327	2.186	0.132	2.968	0.0176	2.087	0.115	2.927	0.0177	2.947	0.00924
PS_chr10_G043510	5.39	-0.27	0.892	-0.121	0.953	0.321	0.862	-3.04	0.0366	-1.222	0.3	-1.474	0.221	-1.379	0.224	-3.269	0.00466
PS_chr10_G043519	216.18	4.036	0.00345	3.224	0.0275	2.968	0.0776	-0.644	0.74	0.689	0.684	-1.475	0.354	0.547	0.747	0.786	0.593
PS_chr10_G043520	51.02	6.194	3.94e-05	5.02	0.00151	3.368	0.0845	1.959	0.321	3.871	0.015	1.178	0.555	2.57	0.121	2.449	0.109
PS_chr10_G043524	108.59	-0.316	0.692	-1.285	0.0114	-2.962	1.33e-08	-1.359	0.0113	-1.344	0.00565	-1.472	0.00234	-2.031	1.25e-05	-2.598	1.48e-09
PS_chr10_G043534	116.97	-0.659	0.557	0.211	0.873	1.008	0.324	-2.349	0.00414	-1.237	0.116	-0.304	0.76	-0.75	0.364	-0.197	0.819
PS_chr10_G043541	44.64	-1.091	0.309	-0.817	0.469	-1.879	0.063	-2.479	0.00673	-2.32	0.00517	-2.163	0.00992	-1.851	0.0256	-2.149	0.00428
PS_chr10_G043543	49.55	0.488	0.899	-1.457	0.602	-2.045	0.466	0.208	0.944	-0.934	0.693	-1.025	0.678	-5.381	0.00602	-0.754	0.723
PS_chr10_G043547	7.68	0.621	0.812	0.564	0.816	0.555	0.829	-1.541	0.421	-0.628	0.732	-0.231	0.912	-4.813	0.00773	-0.947	0.542
PS_chr10_G043579	142.01	2.422	3.06e-08	0.452	0.506	0.373	0.628	-0.201	0.776	0.342	0.557	-0.321	0.604	-0.026	0.969	0.1	0.862
PS_chr10_G043580	1100.11	3.617	4.33e-15	3.241	5.26e-12	3.307	1.05e-09	4.119	4.29e-15	4.052	3.42e-17	3.48	7.08e-13	4.69	5.84e-23	4.471	1.26e-23
PS_chr10_G043581	763.73	3.829	1.33e-08	3.228	3.74e-06	5.525	1.77e-13	5.474	1.48e-13	5.177	2.95e-14	3.115	1.11e-05	4.949	3.26e-13	7.201	1.6e-30
PS_chr10_G043585	23.59	-2.397	0.127	-0.403	0.865	-0.021	0.994	-1.797	0.272	-2.537	0.0712	-5.657	0.000239	-2.444	0.0772	-2.454	0.0518
PS_chr10_G043597	1.96	-0.771	0.778	-0.989	0.68	-5.218	0.0219	-1.808	0.383	-2.716	0.148	-3.282	0.0976	-3.021	0.102	-4.92	0.00343
PS_chr10_G043608	271.17	0.065	0.945	-0.213	0.765	-2.002	2.44e-05	-1.373	0.00396	-0.627	0.185	-0.87	0.0574	-1.383	0.00115	-1.525	9.08e-05
PS_chr10_G043617	10.5	-1.794	0.644	-3.685		-0.857	0.848	-3.555	0.237	-7.054	0.00843	0.105	0.978	-3.937	0.131	-2.406	0.327
PS_chr10_G043626	27.34	-1.365	0.736	-2.227	0.503	-0.14	0.977	-0.579	0.87	-22.171	2.57e-20	0.834	0.796	-0.681	0.822	-1.182	0.647
PS_chr10_G043632	59.33	3.371	4.3e-06	2.043	0.0136	1.675	0.0858	-0.529	0.639	1.399	0.092	-0.111	0.925	2.04	0.00861	2.226	0.0017
PS_chr10_G043652	19.5	-1.187	0.325	-1.541	0.159	-1.649	0.168	-5.105	1.36e-05	-2.572	0.00622	-3.372	0.0004	-4.307	7.05e-06	-4.326	9.81e-07
PS_chr10_G043653	23.46	0.378	0.865	1.366	0.36	1.693	0.268	2.858	0.0217	3.417	0.00195	-0.594	0.714	2.651	0.0183	3.097	0.00234
PS_chr10_G043662	27.11	3.273	0.113	1.712	0.514	4.8	0.013	6.602	0.00015	5.743	0.000546	4.25	0.0154	6.275	0.000114	8.342	3.21e-08
PS_chr10_G043664	8.11	-0.255	0.95	0.543	0.873	4.439	0.00915	8.065	3.39e-08	5.078	0.000648	5.969	3.7e-05	5.239	0.000321	5.993	1.07e-05
PS_chr10_G043676	68.77	-1.5	0.0553	-0.871	0.34	-1.788	0.0344	-1.228	0.139	-1.984	0.00496	-2.355	0.000773	-2.179	0.0016	-2.745	1.34e-05
PS_chr10_G043677	18.76	-0.75	0.291	-1.613	0.00603	-1.086	0.127	-2.964	2.21e-05	-1.364	0.0197	-1.257	0.0348	-1.583	0.00519	-1.269	0.0153
PS_chr10_G043694	408.2	1.78	1.55e-10	0.613	0.0855	1.309	0.000106	1.078	0.00124	0.921	0.00284	0.834	0.00795	1.523	1.61e-07	2.099	3.01e-15
PS_chr10_G043702	72.23	-0.567	0.103	-0.673	0.0437	-0.12	0.824	-2.174	1.27e-10	-1.427	1.96e-06	-1.039	0.00066	-1.671	1.6e-08	-1.847	2.08e-11
PS_chr10_G043703	895.84	2.227	0.000166	2.224	0.000181	3.869	8.3e-10	3.045	1.38e-06	2.719	2.73e-06	2.828	1.01e-06	2.943	2.64e-07	3.851	2.08e-13
PS_chr10_G043704	192.93	1.802	0.0791	2.434	0.0096	2.861	0.00537	3.236	0.000758	2.905	0.000993	1.907	0.042	2.114	0.0193	4.187	9.75e-08
PS_chr10_G043705	52.01	2.267	0.0848	2.909	0.017	3.573	0.00634	1.715	0.218	2.298	0.0538	1.559	0.225	1.241	0.332	3.367	0.00113
PS_chr10_G043706	220.8	3.984	4.91e-07	4.422	1.7e-08	5.637	1.15e-10	3.323	0.000235	3.786	3.23e-06	4.21	1.79e-07	3.95	8.88e-07	5.533	5.3e-14
PS_chr10_G043709	104.28	1.514	0.0398	0.716	0.436	2.332	0.0019	1.616	0.0322	0.906	0.221	1.23	0.086	1.824	0.00584	2.977	3.76e-07
PS_chr10_G043735	15.45	1.941	0.0611	1.163	0.344	3.318	0.000915	1.687	0.12	2.31	0.0132	1.048	0.345	1.919	0.0417	2.526	0.0026
PS_chr10_G043745	477.5	0.69	0.0595	0.532	0.18	0.862	0.0264	2.213	1.74e-11	2.044	1.45e-11	1.957	1.14e-10	2.107	2.22e-12	1.991	1.37e-12
PS_chr10_G043766	43.86	-0.873	0.0128	-1.701	1.37e-07	-1.156	0.00263	-1.669	7.46e-06	-0.991	0.00357	-1.233	0.000281	-1.777	7.65e-08	-2.336	1.5e-13
PS_chr10_G043794	381.25	-0.529	0.379	0.936	0.0507	2.103	3.64e-06	3.325	6.24e-15	2.831	7.68e-13	3.051	7.74e-15	3.423	1.19e-18	3.715	1.32e-24
PS_chr10_G043805	618.29	-0.436	0.386	0.032	0.965	-0.375	0.493	-2.004	1.35e-07	-2.459	7.91e-13	-2.141	5.68e-10	-2.442	7.53e-13	-2.534	1.41e-15
PS_chr10_G043815	16.69	-0.474	0.672	-0.963	0.273	-2.472	0.0036	-1.758	0.0315	-1.237	0.0976	-1.341	0.0759	-0.697	0.366	-0.643	0.361
PS_chr10_G043823	231.76	3.818	1.32e-05	2.657	0.00536	3.129	0.00277	3.275	0.000943	1.643	0.0928	2.849	0.00185	1.685	0.0788	2.927	0.000422
PS_chr10_G043826	43.81	-1.632	0.161	-2.301	0.0287	-3.519	0.0016	-2.098	0.0597	-1.913	0.0583	-0.243	0.858	-1.271	0.223	-3.036	0.000587
PS_chr10_G043828	11.69	-1.58	0.212	-0.631	0.687	-1.592	0.25	-1.132	0.382	-1.51	0.175	-1.352	0.239	-1.683	0.119	-2.551	0.00865
PS_chr10_G043844	26.05	0.954	0.38	-0.378	0.778	-0.343	0.814	-2.738	0.00558	0.861	0.338	-0.73	0.456	-0.753	0.414	-1.036	0.199
PS_chr10_G043852	28.07	-1.732	0.104	-3.018	0.00153	-1.077	0.415	-1.411	0.204	-0.989	0.338	-0.825	0.45	-1.751	0.065	-0.855	0.359
PS_chr10_G043882	9.64	0.061	0.986	-0.395	0.888	-1.156	0.639	-2.719	0.152	-5.041	0.00693	-0.828	0.679	-4.282	0.0129	-2.771	0.0658
PS_chr10_G043886	21.88	-5.713	0.0457	-2.88	0.386	-8.294	0.00976	-2.681	0.399	0.636	0.848	-2.112	0.483	-1.54	0.603	-1.119	0.684
PS_chr10_G043890	16.28	0.1	0.968	-1.351	0.361	-4	0.00458	-1.134	0.432	-3.676	0.00265	-2.229	0.067	-1.446	0.235	-0.929	0.423
PS_chr10_G043891	10966.4	-0.352	0.692	-1.056	0.0827	-2.146	0.000265	-0.609	0.367	-1.263	0.02	-1.158	0.0362	-0.772	0.175	-1.103	0.0267
PS_chr10_G043897	498.24	-0.5	0.505	-1.469	0.00518	-3.133	4.88e-09	-0.65	0.304	-1.612	0.00134	-1.872	0.000165	-1.993	4.43e-05	-1.302	0.0052
PS_chr10_G043904	589.97	4.466	1.5e-23	1.512	0.0048	3.878	1.32e-13	3.684	1.28e-12	3.42	8.6e-13	3.385	1.47e-12	4.186	5.3e-19	5.514	1.53e-36
PS_chr10_G043905	39.59	4.519	2.12e-08	-2.621	0.0219	-0.992	0.48	-1.672	0.166	-1.751	0.103	-0.668	0.575	-0.088	0.944	1.747	0.037
PS_chr10_G043907	30.15	4.156	1.58e-07	-0.677	0.624	0.697	0.618	0.068	0.962	-0.133	0.917	0.193	0.882	-0.349	0.762	2.274	0.0041
PS_chr10_G043914	11.78	6.646	2.75e-06	2.379	0.248	5.904	0.00014	1.347	0.574	4.878	0.000888	3.144	0.0584	4.874	0.000755	7.152	6.25e-08
PS_chr10_G043915	11.13	4.612	0.00657	-1.949	0.478	4.373	0.0205	-2.378	0.349	2.395	0.183	0.289	0.912	2.152	0.231	5.145	0.000471
PS_chr10_G043916	6.48	6	9e-05	2.47	0.247	3.57	0.0597	1.9	0.39	2.85	0.106	1.215	0.615	4.743	0.00194	6.308	6.73e-06
PS_chr10_G043917	36.02	2.975	0.00067	0.004	0.998	-0.428	0.789	-0.769	0.529	-1.472	0.149	-0.19	0.885	0.937	0.345	1.455	0.0873
[truncated: 1,848,934 more chars]
