## Supplementary Table S5 for "Comparative genomics of abiotic stress response in Norway spruce and Scots pine"

### Sheet: S5
Supplementary Table S5. Gene Ontology enrichment of each co-expression conservation category (conserved, cold-specific, drought-specific, multi-tissue, and not_coex) tested against the ComPlEx expression universe (the background of all genes entering the co-expression analysis). Enrichment was tested with topGO using the weight01 algorithm and Fisher's exact test; because the weight01 algorithm accounts for the dependency structure of the GO directed acyclic graph (Alexa et al., 2006), the p-values are reported without further multiple-testing correction and interpreted as enrichment scores rather than unadjusted Fisher p-values. Annotated, genes annotated to the term in the background universe; Significant, category genes annotated to the term; Expected, number expected under the null. The Plant consistency column classifies each term as a reproducibility aid. plant-consistent: the GO term is present in the Arabidopsis thaliana (Col-0) GO annotation (Bioconductor org.At.tair.db). cross-kingdom (absent from Arabidopsis GO): the term is not annotated in Arabidopsis and most likely reflects eggNOG/InterPro annotation transfer from non-plant orthologues. implausible (curated): the term is present in the Arabidopsis GO annotation but was manually flagged as biologically implausible in a conifer stress context (GO:0009294, DNA-mediated transformation). Only plant-consistent terms are discussed in the main text.
Category	Ontology	GO ID	Term	Annotated	Significant	Expected	p (topGO weight01, Fisher's exact)	Plant consistency
conserved	BP	GO:0006886	intracellular protein transport	513	48	18.82	5.4e-08	plant-consistent
conserved	BP	GO:0010629	negative regulation of gene expression	856	52	31.4	1e-06	plant-consistent
conserved	BP	GO:0009652	thigmotropism	7	5	0.26	1.3e-06	plant-consistent
conserved	CC	GO:0005769	early endosome	64	12	2.67	5.2e-06	plant-consistent
conserved	CC	GO:0005802	trans-Golgi network	257	27	10.73	1.7e-05	plant-consistent
conserved	MF	GO:0051753	mannan synthase activity	6	4	0.2	1.9e-05	plant-consistent
conserved	MF	GO:0043565	sequence-specific DNA binding	932	56	31.58	2e-05	plant-consistent
conserved	MF	GO:0003924	GTPase activity	221	21	7.49	2.2e-05	plant-consistent
conserved	BP	GO:0045214	sarcomere organization	6	4	0.22	2.5e-05	cross-kingdom (absent from Arabidopsis GO)
conserved	MF	GO:0004675	transmembrane receptor protein serine/threonine kinase activity	213	20	7.22	4.1e-05	plant-consistent
conserved	CC	GO:0019773	proteasome core complex, alpha-subunit complex	11	5	0.46	4.7e-05	plant-consistent
conserved	CC	GO:0005774	vacuolar membrane	697	46	29.1	4.9e-05	plant-consistent
conserved	MF	GO:0008017	microtubule binding	190	19	6.44	5.6e-05	plant-consistent
conserved	CC	GO:0000139	Golgi membrane	138	17	5.76	6.3e-05	plant-consistent
conserved	CC	GO:0048471	perinuclear region of cytoplasm	46	9	1.92	1e-04	plant-consistent
conserved	BP	GO:0007178	cell surface receptor protein serine/threonine kinase signaling pathway	228	22	8.36	0.00012	plant-consistent
conserved	BP	GO:0044703	multi-organism reproductive process	258	23	9.46	0.00014	cross-kingdom (absent from Arabidopsis GO)
conserved	MF	GO:0005525	GTP binding	254	21	8.61	0.00016	plant-consistent
conserved	BP	GO:0023057	negative regulation of signaling	231	21	8.47	0.00018	cross-kingdom (absent from Arabidopsis GO)
conserved	BP	GO:0010648	negative regulation of cell communication	231	21	8.47	0.00018	cross-kingdom (absent from Arabidopsis GO)
conserved	MF	GO:0005198	structural molecule activity	489	33	16.57	0.00018	plant-consistent
conserved	MF	GO:0005524	ATP binding	2506	117	84.92	0.00019	plant-consistent
conserved	BP	GO:0008104	intracellular protein localization	812	72	29.79	0.00025	plant-consistent
conserved	MF	GO:0016887	ATP hydrolysis activity	732	43	24.8	0.00036	plant-consistent
conserved	BP	GO:0048766	root hair initiation	18	5	0.66	0.00038	plant-consistent
conserved	BP	GO:0010604	positive regulation of macromolecule metabolic process	1047	64	38.41	0.00042	cross-kingdom (absent from Arabidopsis GO)
conserved	BP	GO:0045089	positive regulation of innate immune response	190	10	6.97	0.00046	plant-consistent
conserved	BP	GO:0071669	plant-type cell wall organization or biogenesis	476	22	17.46	0.00046	plant-consistent
conserved	CC	GO:0009524	phragmoplast	106	13	4.43	0.00047	plant-consistent
conserved	BP	GO:0006325	chromatin organization	606	39	22.23	0.00048	plant-consistent
conserved	BP	GO:0015833	peptide transport	614	39	22.52	5e-04	plant-consistent
conserved	BP	GO:0032392	DNA geometric change	66	9	2.42	0.00065	cross-kingdom (absent from Arabidopsis GO)
conserved	MF	GO:0003700	DNA-binding transcription factor activity	1642	79	55.64	0.00066	plant-consistent
conserved	BP	GO:0007231	osmosensory signaling pathway	12	4	0.44	7e-04	plant-consistent
conserved	BP	GO:0006904	vesicle docking involved in exocytosis	12	4	0.44	7e-04	plant-consistent
conserved	BP	GO:0048015	phosphatidylinositol-mediated signaling	12	4	0.44	7e-04	plant-consistent
conserved	MF	GO:0003677	DNA binding	1944	104	65.87	7e-04	plant-consistent
conserved	BP	GO:0042127	regulation of cell population proliferation	226	13	8.29	8e-04	plant-consistent
conserved	MF	GO:0016760	cellulose synthase (UDP-forming) activity	34	6	1.15	0.00089	plant-consistent
conserved	BP	GO:0048738	cardiac muscle tissue development	6	3	0.22	9e-04	cross-kingdom (absent from Arabidopsis GO)
conserved	BP	GO:2001237	negative regulation of extrinsic apoptotic signaling pathway	6	3	0.22	9e-04	cross-kingdom (absent from Arabidopsis GO)
conserved	BP	GO:0001756	somitogenesis	6	3	0.22	9e-04	cross-kingdom (absent from Arabidopsis GO)
conserved	BP	GO:0030865	cortical cytoskeleton organization	93	6	3.41	0.00091	plant-consistent
conserved	BP	GO:0009860	pollen tube growth	145	12	5.32	0.00093	plant-consistent
conserved	CC	GO:0009504	cell plate	29	6	1.21	0.00108	plant-consistent
conserved	BP	GO:0007420	brain development	36	6	1.32	0.00127	cross-kingdom (absent from Arabidopsis GO)
conserved	CC	GO:0045283	fumarate reductase complex	6	3	0.25	0.00132	cross-kingdom (absent from Arabidopsis GO)
conserved	BP	GO:0009294	DNA-mediated transformation	34	6	1.25	0.00133	implausible (curated)
conserved	BP	GO:0050804	modulation of chemical synaptic transmission	13	4	0.48	0.00134	cross-kingdom (absent from Arabidopsis GO)
conserved	MF	GO:0090447	glycerol-3-phosphate 2-O-acyltransferase activity	8	3	0.27	0.00191	plant-consistent
conserved	MF	GO:0004708	MAP kinase kinase activity	8	3	0.27	0.00191	plant-consistent
conserved	CC	GO:0035619	root hair tip	7	3	0.29	0.00223	plant-consistent
conserved	CC	GO:0045273	respiratory chain complex II (succinate dehydrogenase)	7	3	0.29	0.00223	plant-consistent
conserved	MF	GO:0003777	microtubule motor activity	75	8	2.54	0.00225	plant-consistent
conserved	BP	GO:0070613	regulation of protein processing	8	3	0.29	0.0024	cross-kingdom (absent from Arabidopsis GO)
conserved	MF	GO:0003729	mRNA binding	484	31	16.4	0.00242	plant-consistent
conserved	BP	GO:0072583	clathrin-dependent endocytosis	27	5	0.99	0.0027	plant-consistent
conserved	BP	GO:0031503	protein-containing complex localization	96	10	3.52	0.00273	cross-kingdom (absent from Arabidopsis GO)
conserved	BP	GO:0051276	chromosome organization	734	48	26.92	0.00289	plant-consistent
conserved	CC	GO:0022625	cytosolic large ribosomal subunit	100	11	4.17	0.00301	plant-consistent
conserved	BP	GO:0072657	protein localization to membrane	66	8	2.42	0.00307	plant-consistent
conserved	BP	GO:0000122	negative regulation of transcription by RNA polymerase II	68	8	2.49	0.00335	plant-consistent
conserved	BP	GO:0042273	ribosomal large subunit biogenesis	76	9	2.79	0.00359	plant-consistent
conserved	CC	GO:0030496	midbody	16	4	0.67	0.00367	cross-kingdom (absent from Arabidopsis GO)
conserved	MF	GO:0140033	acetylation-dependent protein binding	10	3	0.34	0.00389	cross-kingdom (absent from Arabidopsis GO)
conserved	BP	GO:0007613	memory	17	4	0.62	0.00392	cross-kingdom (absent from Arabidopsis GO)
conserved	BP	GO:0007349	cellularization	10	3	0.37	0.00393	plant-consistent
conserved	CC	GO:0009574	preprophase band	17	4	0.71	0.00464	plant-consistent
conserved	BP	GO:0031401	positive regulation of protein modification process	163	20	5.98	0.00476	cross-kingdom (absent from Arabidopsis GO)
conserved	BP	GO:0045861	negative regulation of proteolysis	38	6	1.39	0.00483	cross-kingdom (absent from Arabidopsis GO)
conserved	BP	GO:0009299	mRNA transcription	10	3	0.37	0.00486	plant-consistent
conserved	CC	GO:0070603	SWI/SNF superfamily-type complex	34	8	1.42	0.00501	cross-kingdom (absent from Arabidopsis GO)
conserved	BP	GO:0009958	positive gravitropism	31	5	1.14	0.00504	plant-consistent
conserved	CC	GO:0030867	rough endoplasmic reticulum membrane	11	3	0.46	0.00507	cross-kingdom (absent from Arabidopsis GO)
conserved	BP	GO:0045892	negative regulation of DNA-templated transcription	421	31	15.44	0.00537	plant-consistent
conserved	BP	GO:0070972	protein localization to endoplasmic reticulum	27	6	0.99	0.0054	cross-kingdom (absent from Arabidopsis GO)
conserved	BP	GO:0006101	citrate metabolic process	20	4	0.73	0.00544	plant-consistent
conserved	BP	GO:2000114	regulation of establishment of cell polarity	20	4	0.73	0.00544	plant-consistent
conserved	BP	GO:0016579	protein deubiquitination	59	7	2.16	0.00565	plant-consistent
conserved	BP	GO:0007018	microtubule-based movement	114	11	4.18	0.00568	plant-consistent
conserved	BP	GO:0007030	Golgi organization	45	6	1.65	0.00575	plant-consistent
conserved	CC	GO:0019898	extrinsic component of membrane	123	9	5.13	0.00645	plant-consistent
conserved	BP	GO:1902117	positive regulation of organelle assembly	11	3	0.4	0.0065	cross-kingdom (absent from Arabidopsis GO)
conserved	BP	GO:0070935	3'-UTR-mediated mRNA stabilization	11	3	0.4	0.0065	plant-consistent
conserved	MF	GO:0031267	small GTPase binding	82	8	2.78	0.00658	plant-consistent
conserved	BP	GO:0032774	RNA biosynthetic process	3485	172	127.83	0.00668	cross-kingdom (absent from Arabidopsis GO)
conserved	CC	GO:0005634	nucleus	4854	260	202.63	0.00708	plant-consistent
conserved	BP	GO:1900150	regulation of defense response to fungus	47	6	1.72	0.00712	plant-consistent
conserved	MF	GO:0004843	cysteine-type deubiquitinase activity	51	6	1.73	0.00731	plant-consistent
conserved	BP	GO:0043406	positive regulation of MAP kinase activity	34	5	1.25	0.00754	cross-kingdom (absent from Arabidopsis GO)
conserved	BP	GO:0003007	heart morphogenesis	18	4	0.66	0.00764	cross-kingdom (absent from Arabidopsis GO)
conserved	BP	GO:0065002	intracellular protein transmembrane transport	62	5	2.27	0.00777	plant-consistent
conserved	BP	GO:0002092	positive regulation of receptor internalization	12	3	0.44	0.00844	cross-kingdom (absent from Arabidopsis GO)
conserved	BP	GO:0031152	aggregation involved in sorocarp development	12	3	0.44	0.00844	cross-kingdom (absent from Arabidopsis GO)
conserved	CC	GO:0016363	nuclear matrix	20	4	0.83	0.00855	plant-consistent
conserved	MF	GO:0070628	proteasome binding	13	3	0.44	0.0086	plant-consistent
conserved	BP	GO:0032989	cellular anatomical entity morphogenesis	740	40	27.14	0.00861	cross-kingdom (absent from Arabidopsis GO)
conserved	BP	GO:1905393	plant organ formation	323	11	11.85	0.00929	plant-consistent
conserved	CC	GO:0000347	THO complex	11	3	0.46	0.0093	plant-consistent
conserved	CC	GO:0030126	COPI vesicle coat	11	3	0.46	0.0093	plant-consistent
conserved	CC	GO:0030127	COPII vesicle coat	11	3	0.46	0.0093	plant-consistent
conserved	BP	GO:0009834	plant-type secondary cell wall biogenesis	83	8	3.04	0.00956	plant-consistent
conserved	BP	GO:1905269	positive regulation of chromatin organization	36	5	1.32	0.00963	cross-kingdom (absent from Arabidopsis GO)
conserved	BP	GO:0008361	regulation of cell size	36	5	1.32	0.00963	plant-consistent
conserved	CC	GO:0005788	endoplasmic reticulum lumen	32	5	1.34	0.00987	plant-consistent
conserved	BP	GO:1902410	mitotic cytokinetic process	51	6	1.87	0.01057	cross-kingdom (absent from Arabidopsis GO)
conserved	BP	GO:0030837	negative regulation of actin filament polymerization	24	4	0.88	0.01063	cross-kingdom (absent from Arabidopsis GO)
conserved	MF	GO:0030276	clathrin binding	24	4	0.81	0.01064	plant-consistent
conserved	BP	GO:0052167	symbiont-mediated perturbation of host innate immune response	13	3	0.48	0.01068	cross-kingdom (absent from Arabidopsis GO)
conserved	MF	GO:0043027	cysteine-type endopeptidase inhibitor activity involved in apoptotic process	5	2	0.17	0.01071	cross-kingdom (absent from Arabidopsis GO)
conserved	MF	GO:0030628	pre-mRNA 3'-splice site binding	5	2	0.17	0.01071	plant-consistent
conserved	MF	GO:0046923	ER retention sequence binding	5	2	0.17	0.01071	plant-consistent
conserved	BP	GO:1990542	mitochondrial transmembrane transport	37	5	1.36	0.0108	plant-consistent
conserved	MF	GO:0042803	protein homodimerization activity	403	23	13.66	0.01087	plant-consistent
conserved	MF	GO:0042393	histone binding	108	9	3.66	0.01117	plant-consistent
conserved	CC	GO:0030133	transport vesicle	51	10	2.13	0.01177	plant-consistent
conserved	BP	GO:0010315	auxin export across the plasma membrane	38	5	1.39	0.01207	plant-consistent
conserved	BP	GO:0048232	male gamete generation	113	13	4.15	0.01225	plant-consistent
conserved	BP	GO:1900457	regulation of brassinosteroid mediated signaling pathway	16	3	0.59	0.01246	plant-consistent
conserved	BP	GO:0097300	programmed necrotic cell death	5	2	0.18	0.01248	cross-kingdom (absent from Arabidopsis GO)
conserved	BP	GO:0006620	post-translational protein targeting to endoplasmic reticulum membrane	5	2	0.18	0.01248	plant-consistent
conserved	BP	GO:0006621	protein retention in ER lumen	5	2	0.18	0.01248	plant-consistent
conserved	BP	GO:1904158	axonemal central apparatus assembly	5	2	0.18	0.01248	cross-kingdom (absent from Arabidopsis GO)
conserved	BP	GO:0034394	protein localization to cell surface	5	2	0.18	0.01248	cross-kingdom (absent from Arabidopsis GO)
conserved	BP	GO:1902809	regulation of skeletal muscle fiber differentiation	5	2	0.18	0.01248	cross-kingdom (absent from Arabidopsis GO)
conserved	BP	GO:0070424	regulation of nucleotide-binding domain, leucine rich repeat containing receptor signaling pathway	5	2	0.18	0.01248	cross-kingdom (absent from Arabidopsis GO)
conserved	BP	GO:2001222	regulation of neuron migration	5	2	0.18	0.01248	cross-kingdom (absent from Arabidopsis GO)
conserved	BP	GO:0033619	membrane protein proteolysis	5	2	0.18	0.01248	plant-consistent
conserved	BP	GO:0048641	regulation of skeletal muscle tissue development	5	2	0.18	0.01248	cross-kingdom (absent from Arabidopsis GO)
conserved	BP	GO:0034121	regulation of toll-like receptor signaling pathway	5	2	0.18	0.01248	cross-kingdom (absent from Arabidopsis GO)
conserved	BP	GO:0019375	galactolipid biosynthetic process	5	2	0.18	0.01248	plant-consistent
conserved	BP	GO:0045663	positive regulation of myoblast differentiation	5	2	0.18	0.01248	cross-kingdom (absent from Arabidopsis GO)
conserved	BP	GO:0070863	positive regulation of protein exit from endoplasmic reticulum	5	2	0.18	0.01248	cross-kingdom (absent from Arabidopsis GO)
conserved	BP	GO:1902914	regulation of protein polyubiquitination	5	2	0.18	0.01248	cross-kingdom (absent from Arabidopsis GO)
conserved	BP	GO:0030970	retrograde protein transport, ER to cytosol	5	2	0.18	0.01248	plant-consistent
conserved	CC	GO:0005871	kinesin complex	75	8	3.13	0.01275	plant-consistent
conserved	BP	GO:0015995	chlorophyll biosynthetic process	61	5	2.24	0.01321	plant-consistent
conserved	BP	GO:0015866	ADP transport	14	3	0.51	0.01322	plant-consistent
conserved	BP	GO:0009620	response to fungus	684	30	25.09	0.01371	plant-consistent
conserved	BP	GO:0000271	polysaccharide biosynthetic process	281	15	10.31	0.01401	plant-consistent
conserved	MF	GO:0140034	methylation-dependent protein binding	28	4	0.95	0.01402	cross-kingdom (absent from Arabidopsis GO)
conserved	BP	GO:0006888	endoplasmic reticulum to Golgi vesicle-mediated transport	70	7	2.57	0.01409	plant-consistent
conserved	MF	GO:0019901	protein kinase binding	183	14	6.2	0.01421	plant-consistent
conserved	CC	GO:0005730	nucleolus	661	42	27.59	0.01448	plant-consistent
conserved	CC	GO:0000922	spindle pole	13	3	0.54	0.01514	plant-consistent
conserved	MF	GO:0005199	structural constituent of cell wall	16	3	0.54	0.01561	plant-consistent
conserved	MF	GO:0047262	polygalacturonate 4-alpha-galacturonosyltransferase activity	16	3	0.54	0.01561	plant-consistent
conserved	MF	GO:0015217	ADP transmembrane transporter activity	13	4	0.44	0.01564	plant-consistent
conserved	MF	GO:0004430	1-phosphatidylinositol 4-kinase activity	6	2	0.2	0.01571	plant-consistent
conserved	MF	GO:0097157	pre-mRNA intronic binding	6	2	0.2	0.01571	plant-consistent
conserved	MF	GO:0035925	mRNA 3'-UTR AU-rich region binding	6	2	0.2	0.01571	plant-consistent
conserved	MF	GO:0010329	auxin efflux transmembrane transporter activity	29	4	0.98	0.01584	plant-consistent
conserved	CC	GO:0005658	alpha DNA polymerase:primase complex	5	2	0.21	0.016	plant-consistent
conserved	CC	GO:0030130	clathrin coat of trans-Golgi network vesicle	5	2	0.21	0.016	cross-kingdom (absent from Arabidopsis GO)
conserved	CC	GO:0035267	NuA4 histone acetyltransferase complex	5	2	0.21	0.016	plant-consistent
conserved	CC	GO:0089701	U2AF complex	5	2	0.21	0.016	plant-consistent
conserved	CC	GO:0016460	myosin II complex	5	2	0.21	0.016	cross-kingdom (absent from Arabidopsis GO)
conserved	BP	GO:0008360	regulation of cell shape	34	5	1.25	0.01605	plant-consistent
conserved	BP	GO:0010068	protoderm histogenesis	15	3	0.55	0.01608	plant-consistent
conserved	BP	GO:0006099	tricarboxylic acid cycle	27	4	0.99	0.0161	plant-consistent
conserved	BP	GO:0045737	positive regulation of cyclin-dependent protein serine/threonine kinase activity	27	4	0.99	0.0161	cross-kingdom (absent from Arabidopsis GO)
conserved	BP	GO:0071166	ribonucleoprotein complex localization	89	8	3.26	0.01643	cross-kingdom (absent from Arabidopsis GO)
conserved	MF	GO:0044183	protein folding chaperone	30	4	1.02	0.0178	plant-consistent
conserved	BP	GO:0061136	regulation of proteasomal protein catabolic process	58	5	2.13	0.01822	cross-kingdom (absent from Arabidopsis GO)
conserved	BP	GO:0002183	cytoplasmic translational initiation	18	3	0.66	0.01824	plant-consistent
conserved	BP	GO:0031540	regulation of anthocyanin biosynthetic process	28	4	1.03	0.01826	plant-consistent
conserved	BP	GO:0039535	regulation of RIG-I signaling pathway	6	2	0.22	0.01827	cross-kingdom (absent from Arabidopsis GO)
conserved	BP	GO:0030242	autophagy of peroxisome	6	2	0.22	0.01827	cross-kingdom (absent from Arabidopsis GO)
conserved	BP	GO:0031034	myosin filament assembly	6	2	0.22	0.01827	cross-kingdom (absent from Arabidopsis GO)
conserved	BP	GO:0032197	retrotransposition	6	2	0.22	0.01827	plant-consistent
conserved	BP	GO:0010831	positive regulation of myotube differentiation	6	2	0.22	0.01827	cross-kingdom (absent from Arabidopsis GO)
conserved	BP	GO:0042771	intrinsic apoptotic signaling pathway in response to DNA damage by p53 class mediator	6	2	0.22	0.01827	cross-kingdom (absent from Arabidopsis GO)
conserved	BP	GO:0007601	visual perception	6	2	0.22	0.01827	cross-kingdom (absent from Arabidopsis GO)
conserved	BP	GO:2000766	negative regulation of cytoplasmic translation	6	2	0.22	0.01827	cross-kingdom (absent from Arabidopsis GO)
conserved	BP	GO:0042326	negative regulation of phosphorylation	53	3	1.94	0.0183	plant-consistent
conserved	CC	GO:0009706	chloroplast inner membrane	65	7	2.71	0.01833	plant-consistent
conserved	BP	GO:0009926	auxin polar transport	102	10	3.74	0.01844	plant-consistent
conserved	BP	GO:0018022	peptidyl-lysine methylation	74	7	2.71	0.01868	plant-consistent
conserved	CC	GO:0005832	chaperonin-containing T-complex	14	3	0.58	0.01868	plant-consistent
conserved	CC	GO:0042641	actomyosin	14	3	0.58	0.01868	cross-kingdom (absent from Arabidopsis GO)
conserved	BP	GO:0051052	regulation of DNA metabolic process	207	16	7.59	0.01885	cross-kingdom (absent from Arabidopsis GO)
conserved	BP	GO:0006334	nucleosome assembly	58	6	2.13	0.01917	plant-consistent
conserved	BP	GO:0009825	multidimensional cell growth	58	6	2.13	0.01917	plant-consistent
conserved	BP	GO:0048527	lateral root development	214	11	7.85	0.01925	plant-consistent
conserved	BP	GO:0045493	xylan catabolic process	16	3	0.59	0.01926	plant-consistent
conserved	BP	GO:0052572	response to host immune response	16	3	0.59	0.01926	cross-kingdom (absent from Arabidopsis GO)
conserved	BP	GO:0010383	cell wall polysaccharide metabolic process	198	13	7.26	0.01971	plant-consistent
conserved	MF	GO:0000149	SNARE binding	43	6	1.46	0.01977	plant-consistent
conserved	BP	GO:0006974	DNA damage response	488	23	17.9	0.01985	plant-consistent
conserved	BP	GO:0042546	cell wall biogenesis	312	18	11.44	0.02025	plant-consistent
conserved	BP	GO:0032501	multicellular organismal process	4441	214	162.9	0.02037	cross-kingdom (absent from Arabidopsis GO)
conserved	BP	GO:0022603	regulation of anatomical structure morphogenesis	293	15	10.75	0.02046	plant-consistent
conserved	CC	GO:0140534	endoplasmic reticulum protein-containing complex	97	9	4.05	0.0205	cross-kingdom (absent from Arabidopsis GO)
conserved	BP	GO:0048767	root hair elongation	104	10	3.81	0.02065	plant-consistent
conserved	CC	GO:0034399	nuclear periphery	52	6	2.17	0.02065	plant-consistent
conserved	MF	GO:0008135	translation factor activity, RNA binding	47	5	1.59	0.02092	cross-kingdom (absent from Arabidopsis GO)
conserved	BP	GO:0006511	ubiquitin-dependent protein catabolic process	717	24	26.3	0.02114	plant-consistent
conserved	MF	GO:0080025	phosphatidylinositol-3,5-bisphosphate binding	7	2	0.24	0.0215	plant-consistent
conserved	MF	GO:0033946	xyloglucan-specific endo-beta-1,4-glucanase activity	7	2	0.24	0.0215	plant-consistent
conserved	MF	GO:0005471	ATP:ADP antiporter activity	7	2	0.24	0.0215	plant-consistent
conserved	MF	GO:0009044	xylan 1,4-beta-xylosidase activity	18	3	0.61	0.02163	plant-consistent
conserved	MF	GO:0017025	TBP-class protein binding	18	3	0.61	0.02163	plant-consistent
conserved	BP	GO:0016192	vesicle-mediated transport	547	48	20.06	0.02228	plant-consistent
conserved	BP	GO:0015031	protein transport	627	55	23	0.02228	plant-consistent
conserved	BP	GO:0007283	spermatogenesis	34	5	1.25	0.02266	cross-kingdom (absent from Arabidopsis GO)
conserved	BP	GO:0006614	SRP-dependent cotranslational protein targeting to membrane	17	3	0.62	0.02277	plant-consistent
conserved	BP	GO:2000757	negative regulation of peptidyl-lysine acetylation	17	3	0.62	0.02277	cross-kingdom (absent from Arabidopsis GO)
conserved	BP	GO:0006972	hyperosmotic response	132	5	4.84	0.02295	plant-consistent
conserved	BP	GO:0031098	stress-activated protein kinase signaling cascade	59	5	2.16	0.02308	cross-kingdom (absent from Arabidopsis GO)
conserved	BP	GO:0006820	monoatomic anion transport	577	23	21.17	0.02309	plant-consistent
conserved	CC	GO:0042555	MCM complex	6	2	0.25	0.02334	plant-consistent
conserved	MF	GO:0051536	iron-sulfur cluster binding	104	8	3.52	0.02405	plant-consistent
conserved	BP	GO:0071705	nitrogen compound transport	904	51	33.16	0.0241	plant-consistent
conserved	MF	GO:0046982	protein heterodimerization activity	66	6	2.24	0.02415	plant-consistent
conserved	CC	GO:0000786	nucleosome	40	5	1.67	0.02459	plant-consistent
conserved	BP	GO:0051094	positive regulation of developmental process	342	19	12.55	0.02466	cross-kingdom (absent from Arabidopsis GO)
conserved	BP	GO:0009967	positive regulation of signal transduction	162	18	5.94	0.02473	plant-consistent
conserved	BP	GO:0006611	protein export from nucleus	96	8	3.52	0.02475	plant-consistent
conserved	BP	GO:0090351	seedling development	332	17	12.18	0.02476	plant-consistent
conserved	BP	GO:0050767	regulation of neurogenesis	43	4	1.58	0.02492	cross-kingdom (absent from Arabidopsis GO)
conserved	BP	GO:0022904	respiratory electron transport chain	33	3	1.21	0.02496	plant-consistent
conserved	BP	GO:0009920	cell plate formation involved in plant-type cell wall biogenesis	7	2	0.26	0.02496	plant-consistent
conserved	BP	GO:0034497	protein localization to phagophore assembly site	7	2	0.26	0.02496	plant-consistent
conserved	BP	GO:0080183	response to photooxidative stress	7	2	0.26	0.02496	plant-consistent
conserved	BP	GO:0080117	secondary growth	7	2	0.26	0.02496	plant-consistent
conserved	BP	GO:0051702	biological process involved in interaction with symbiont	7	2	0.26	0.02496	cross-kingdom (absent from Arabidopsis GO)
conserved	BP	GO:0044794	host-mediated activation of viral process	7	2	0.26	0.02496	plant-consistent
conserved	BP	GO:0110020	regulation of actomyosin structure organization	7	2	0.26	0.02496	cross-kingdom (absent from Arabidopsis GO)
conserved	BP	GO:1902458	positive regulation of stomatal opening	7	2	0.26	0.02496	plant-consistent
conserved	MF	GO:0004713	protein tyrosine kinase activity	19	3	0.64	0.02506	plant-consistent
conserved	BP	GO:0045037	protein import into chloroplast stroma	18	3	0.66	0.02659	plant-consistent
conserved	BP	GO:1901679	nucleotide transmembrane transport	18	3	0.66	0.02659	plant-consistent
conserved	CC	GO:0005930	axoneme	16	3	0.67	0.02702	cross-kingdom (absent from Arabidopsis GO)
conserved	MF	GO:1990825	sequence-specific mRNA binding	8	2	0.27	0.02803	plant-consistent
conserved	CC	GO:0016607	nuclear speck	103	9	4.3	0.02822	plant-consistent
conserved	BP	GO:0009789	positive regulation of abscisic acid-activated signaling pathway	47	5	1.72	0.02824	plant-consistent
conserved	BP	GO:1905959	positive regulation of cellular response to alcohol	47	5	1.72	0.02824	cross-kingdom (absent from Arabidopsis GO)
conserved	BP	GO:0046834	lipid phosphorylation	32	4	1.17	0.02859	cross-kingdom (absent from Arabidopsis GO)
conserved	BP	GO:0010628	positive regulation of gene expression	738	41	27.07	0.03043	plant-consistent
conserved	MF	GO:0004693	cyclin-dependent protein serine/threonine kinase activity	52	5	1.76	0.03091	plant-consistent
conserved	CC	GO:0005829	cytosol	2609	139	108.91	0.03153	plant-consistent
conserved	CC	GO:0000812	Swr1 complex	7	2	0.29	0.03178	plant-consistent
conserved	CC	GO:0044232	organelle membrane contact site	7	2	0.29	0.03178	cross-kingdom (absent from Arabidopsis GO)
conserved	CC	GO:0034271	phosphatidylinositol 3-kinase complex, class III, type I	7	2	0.29	0.03178	plant-consistent
conserved	CC	GO:0034272	phosphatidylinositol 3-kinase complex, class III, type II	7	2	0.29	0.03178	plant-consistent
conserved	BP	GO:0019760	glucosinolate metabolic process	117	5	4.29	0.03191	plant-consistent
conserved	MF	GO:0046872	metal ion binding	2721	75	92.2	0.03201	plant-consistent
conserved	BP	GO:0045087	innate immune response	689	30	25.27	0.03235	plant-consistent
conserved	BP	GO:0006346	DNA methylation-dependent constitutive heterochromatin formation	35	4	1.28	0.0324	plant-consistent
conserved	BP	GO:0010199	organ boundary specification between lateral organs and the meristem	8	2	0.29	0.03248	plant-consistent
conserved	BP	GO:1901222	regulation of non-canonical NF-kappaB signal transduction	8	2	0.29	0.03248	cross-kingdom (absent from Arabidopsis GO)
conserved	BP	GO:0032877	positive regulation of DNA endoreduplication	8	2	0.29	0.03248	plant-consistent
conserved	BP	GO:0006279	premeiotic DNA replication	8	2	0.29	0.03248	plant-consistent
conserved	BP	GO:0043481	anthocyanin accumulation in tissues in response to UV light	8	2	0.29	0.03248	plant-consistent
conserved	BP	GO:0031222	arabinan catabolic process	8	2	0.29	0.03248	plant-consistent
conserved	BP	GO:0050727	regulation of inflammatory response	8	2	0.29	0.03248	cross-kingdom (absent from Arabidopsis GO)
conserved	BP	GO:0006882	intracellular zinc ion homeostasis	8	2	0.29	0.03248	plant-consistent
conserved	BP	GO:0043123	positive regulation of canonical NF-kappaB signal transduction	8	2	0.29	0.03248	cross-kingdom (absent from Arabidopsis GO)
conserved	BP	GO:2000738	positive regulation of stem cell differentiation	8	2	0.29	0.03248	cross-kingdom (absent from Arabidopsis GO)
conserved	CC	GO:0009506	plasmodesma	1282	67	53.52	0.03267	plant-consistent
conserved	BP	GO:0006355	regulation of DNA-templated transcription	2498	126	91.63	0.03355	plant-consistent
conserved	BP	GO:0060255	regulation of macromolecule metabolic process	3611	183	132.46	0.03371	cross-kingdom (absent from Arabidopsis GO)
conserved	MF	GO:0005496	steroid binding	6	2	0.2	0.03385	plant-consistent
conserved	MF	GO:0120569	phospholipase activity	128	4	4.34	0.03394	cross-kingdom (absent from Arabidopsis GO)
conserved	BP	GO:0042023	DNA endoreduplication	72	10	2.64	0.03416	plant-consistent
conserved	CC	GO:0055029	nuclear DNA-directed RNA polymerase complex	133	12	5.55	0.03429	cross-kingdom (absent from Arabidopsis GO)
conserved	BP	GO:0009932	cell tip growth	171	15	6.27	0.03443	plant-consistent
conserved	BP	GO:0032101	regulation of response to external stimulus	420	20	15.41	0.03492	cross-kingdom (absent from Arabidopsis GO)
conserved	BP	GO:0046785	microtubule polymerization	20	3	0.73	0.0352	plant-consistent
conserved	MF	GO:0043495	protein-membrane adaptor activity	9	2	0.3	0.03525	plant-consistent
conserved	BP	GO:0032147	activation of protein kinase activity	67	6	2.46	0.03598	plant-consistent
conserved	BP	GO:0048729	tissue morphogenesis	53	6	1.94	0.03653	plant-consistent
conserved	BP	GO:0002090	regulation of receptor internalization	13	4	0.48	0.03656	cross-kingdom (absent from Arabidopsis GO)
conserved	BP	GO:0044843	cell cycle G1/S phase transition	73	6	2.68	0.03656	plant-consistent
conserved	BP	GO:0007517	muscle organ development	8	3	0.29	0.0366	cross-kingdom (absent from Arabidopsis GO)
conserved	BP	GO:0072001	renal system development	21	3	0.77	0.03662	cross-kingdom (absent from Arabidopsis GO)
conserved	BP	GO:0009799	specification of symmetry	24	3	0.88	0.03662	plant-consistent
conserved	BP	GO:1901401	regulation of tetrapyrrole metabolic process	58	4	2.13	0.03664	plant-consistent
conserved	BP	GO:0001745	compound eye morphogenesis	6	2	0.22	0.03664	cross-kingdom (absent from Arabidopsis GO)
conserved	BP	GO:1901799	negative regulation of proteasomal protein catabolic process	7	2	0.26	0.03664	plant-consistent
conserved	BP	GO:0031345	negative regulation of cell projection organization	12	2	0.44	0.03665	cross-kingdom (absent from Arabidopsis GO)
conserved	BP	GO:0048002	antigen processing and presentation of peptide antigen	14	2	0.51	0.03666	cross-kingdom (absent from Arabidopsis GO)
conserved	BP	GO:0050867	positive regulation of cell activation	15	2	0.55	0.03666	cross-kingdom (absent from Arabidopsis GO)
conserved	BP	GO:0042770	signal transduction in response to DNA damage	44	3	1.61	0.03666	plant-consistent
conserved	BP	GO:0006163	purine nucleotide metabolic process	294	12	10.78	0.03667	plant-consistent
conserved	BP	GO:0046649	lymphocyte activation	23	2	0.84	0.03667	cross-kingdom (absent from Arabidopsis GO)
conserved	MF	GO:0005515	protein binding	5248	218	177.83	0.03693	plant-consistent
conserved	MF	GO:0003756	protein disulfide isomerase activity	22	3	0.75	0.03696	plant-consistent
conserved	CC	GO:0005654	nucleoplasm	788	53	32.9	0.03728	plant-consistent
conserved	BP	GO:0006890	retrograde vesicle-mediated transport, Golgi to endoplasmic reticulum	35	4	1.28	0.03823	plant-consistent
conserved	BP	GO:0009910	negative regulation of flower development	105	8	3.85	0.03928	plant-consistent
conserved	BP	GO:0006476	protein deacetylation	27	4	0.99	0.03988	plant-consistent
conserved	BP	GO:0001701	in utero embryonic development	21	3	0.77	0.03998	cross-kingdom (absent from Arabidopsis GO)
conserved	BP	GO:0019374	galactolipid metabolic process	14	4	0.51	0.04058	plant-consistent
conserved	BP	GO:0032507	maintenance of protein location in cell	25	4	0.92	0.04062	cross-kingdom (absent from Arabidopsis GO)
conserved	MF	GO:0003735	structural constituent of ribosome	386	20	13.08	0.04064	plant-consistent
conserved	BP	GO:0006368	transcription elongation by RNA polymerase II	36	4	1.32	0.04066	plant-consistent
conserved	BP	GO:0034058	endosomal vesicle fusion	9	2	0.33	0.04076	plant-consistent
conserved	BP	GO:0007112	male meiosis cytokinesis	9	2	0.33	0.04076	plant-consistent
conserved	BP	GO:0036092	phosphatidylinositol-3-phosphate biosynthetic process	9	2	0.33	0.04076	plant-consistent
conserved	BP	GO:1903321	negative regulation of protein modification by small protein conjugation or removal	9	2	0.33	0.04076	cross-kingdom (absent from Arabidopsis GO)
conserved	BP	GO:2000378	negative regulation of reactive oxygen species metabolic process	9	2	0.33	0.04076	plant-consistent
conserved	BP	GO:0032728	positive regulation of interferon-beta production	9	2	0.33	0.04076	cross-kingdom (absent from Arabidopsis GO)
conserved	BP	GO:0015867	ATP transport	9	2	0.33	0.04076	plant-consistent
conserved	BP	GO:0032876	negative regulation of DNA endoreduplication	9	2	0.33	0.04076	plant-consistent
conserved	BP	GO:0031154	culmination involved in sorocarp development	9	2	0.33	0.04076	cross-kingdom (absent from Arabidopsis GO)
conserved	CC	GO:0098554	cytoplasmic side of endoplasmic reticulum membrane	16	3	0.67	0.04115	plant-consistent
conserved	CC	GO:0030018	Z disc	8	2	0.33	0.04122	cross-kingdom (absent from Arabidopsis GO)
conserved	CC	GO:0033263	CORVET complex	8	2	0.33	0.04122	plant-consistent
conserved	CC	GO:0005912	adherens junction	8	2	0.33	0.04122	cross-kingdom (absent from Arabidopsis GO)
conserved	CC	GO:0071782	endoplasmic reticulum tubular network	8	2	0.33	0.04122	plant-consistent
conserved	CC	GO:0034045	phagophore assembly site membrane	8	2	0.33	0.04122	plant-consistent
conserved	CC	GO:0045121	membrane raft	8	2	0.33	0.04122	cross-kingdom (absent from Arabidopsis GO)
conserved	CC	GO:0030137	COPI-coated vesicle	13	5	0.54	0.04154	cross-kingdom (absent from Arabidopsis GO)
conserved	CC	GO:0030663	COPI-coated vesicle membrane	12	4	0.5	0.0416	cross-kingdom (absent from Arabidopsis GO)
conserved	CC	GO:0030532	small nuclear ribonucleoprotein complex	56	4	2.34	0.0417	plant-consistent
conserved	CC	GO:0000779	condensed chromosome, centromeric region	42	2	1.75	0.04179	plant-consistent
conserved	CC	GO:0005801	cis-Golgi network	19	3	0.79	0.04265	plant-consistent
conserved	CC	GO:0098797	plasma membrane protein complex	37	5	1.54	0.04273	plant-consistent
conserved	MF	GO:0005546	phosphatidylinositol-4,5-bisphosphate binding	10	2	0.34	0.04308	plant-consistent
conserved	MF	GO:0046961	proton-transporting ATPase activity, rotational mechanism	10	2	0.34	0.04308	plant-consistent
conserved	MF	GO:0003918	DNA topoisomerase type II (double strand cut, ATP-hydrolyzing) activity	10	2	0.34	0.04308	plant-consistent
conserved	BP	GO:0040011	locomotion	173	12	6.35	0.04371	cross-kingdom (absent from Arabidopsis GO)
conserved	MF	GO:0003899	DNA-directed RNA polymerase activity	76	6	2.58	0.04396	plant-consistent
conserved	CC	GO:0090406	pollen tube	62	6	2.59	0.04414	plant-consistent
conserved	BP	GO:0000045	autophagosome assembly	37	6	1.36	0.0447	plant-consistent
conserved	BP	GO:0051453	regulation of intracellular pH	35	4	1.28	0.04499	plant-consistent
conserved	BP	GO:0018108	peptidyl-tyrosine phosphorylation	22	3	0.81	0.04507	cross-kingdom (absent from Arabidopsis GO)
conserved	BP	GO:0031398	positive regulation of protein ubiquitination	22	3	0.81	0.04507	plant-consistent
conserved	BP	GO:0001655	urogenital system development	22	3	0.81	0.04507	cross-kingdom (absent from Arabidopsis GO)
conserved	MF	GO:0000978	RNA polymerase II cis-regulatory region sequence-specific DNA binding	40	4	1.36	0.04563	plant-consistent
conserved	MF	GO:0035250	UDP-galactosyltransferase activity	24	3	0.81	0.04623	plant-consistent
conserved	CC	GO:0032838	plasma membrane bounded cell projection cytoplasm	20	3	0.83	0.04867	cross-kingdom (absent from Arabidopsis GO)
conserved	CC	GO:0005794	Golgi apparatus	933	73	38.95	0.04884	plant-consistent
conserved	BP	GO:0002221	pattern recognition receptor signaling pathway	23	4	0.84	0.04956	plant-consistent
conserved	BP	GO:0007029	endoplasmic reticulum organization	16	3	0.59	0.04965	plant-consistent
conserved	BP	GO:0001817	regulation of cytokine production	46	4	1.69	0.04966	cross-kingdom (absent from Arabidopsis GO)
conserved	BP	GO:0032107	regulation of response to nutrient levels	19	3	0.7	0.04966	plant-consistent
conserved	BP	GO:0040008	regulation of growth	422	22	15.48	0.04972	plant-consistent
conserved	BP	GO:0007040	lysosome organization	10	2	0.37	0.04974	plant-consistent
conserved	BP	GO:0048194	Golgi vesicle budding	10	2	0.37	0.04974	plant-consistent
conserved	BP	GO:0051726	regulation of cell cycle	339	33	12.44	0.04975	plant-consistent
cold_specific	MF	GO:0003723	RNA binding	2119	177	109.32	3.7e-07	plant-consistent
cold_specific	BP	GO:0009451	RNA modification	1193	105	61.85	1.1e-06	plant-consistent
cold_specific	CC	GO:0005739	mitochondrion	1207	109	68.94	3.5e-06	plant-consistent
cold_specific	MF	GO:0005096	GTPase activator activity	51	11	2.63	4.7e-05	plant-consistent
cold_specific	MF	GO:1901363	heterocyclic compound binding	7233	386	373.16	7.6e-05	cross-kingdom (absent from Arabidopsis GO)
cold_specific	MF	GO:0004519	endonuclease activity	1271	89	65.57	0.00021	plant-consistent
cold_specific	BP	GO:0010182	sugar mediated signaling pathway	88	14	4.56	0.00033	plant-consistent
cold_specific	BP	GO:0010020	chloroplast fission	20	6	1.04	4e-04	plant-consistent
cold_specific	BP	GO:0043547	positive regulation of GTPase activity	53	11	2.75	0.00044	plant-consistent
cold_specific	BP	GO:0001522	pseudouridine synthesis	21	5	1.09	0.00053	plant-consistent
cold_specific	MF	GO:0071949	FAD binding	30	7	1.55	0.00068	plant-consistent
cold_specific	MF	GO:0009982	pseudouridine synthase activity	16	5	0.83	0.00098	plant-consistent
cold_specific	BP	GO:0034975	protein folding in endoplasmic reticulum	5	3	0.26	0.00128	plant-consistent
cold_specific	CC	GO:0005737	cytoplasm	9852	617	562.74	0.0015	plant-consistent
cold_specific	MF	GO:0070569	uridylyltransferase activity	11	4	0.57	0.00174	cross-kingdom (absent from Arabidopsis GO)
cold_specific	CC	GO:0017119	Golgi transport complex	17	5	0.97	0.0021	plant-consistent
cold_specific	BP	GO:0006284	base-excision repair	33	6	1.71	0.00234	plant-consistent
cold_specific	MF	GO:0008649	rRNA methyltransferase activity	17	5	0.88	0.00249	plant-consistent
cold_specific	MF	GO:0032266	phosphatidylinositol-3-phosphate binding	12	4	0.62	0.0025	plant-consistent
cold_specific	BP	GO:0009943	adaxial/abaxial axis specification	61	6	3.16	0.00268	plant-consistent
cold_specific	CC	GO:0005622	intracellular anatomical structure	13463	854	769	0.0033	plant-consistent
cold_specific	BP	GO:0030838	positive regulation of actin filament polymerization	13	4	0.67	0.00352	cross-kingdom (absent from Arabidopsis GO)
cold_specific	CC	GO:0009501	amyloplast	19	5	1.09	0.0036	plant-consistent
cold_specific	BP	GO:0001708	cell fate specification	61	8	3.16	0.00375	plant-consistent
cold_specific	BP	GO:0090333	regulation of stomatal closure	21	5	1.09	0.00377	plant-consistent
cold_specific	CC	GO:0000932	P-body	87	12	4.97	0.0038	plant-consistent
cold_specific	MF	GO:0016670	oxidoreductase activity, acting on a sulfur group of donors, oxygen as acceptor	7	3	0.36	0.0041	cross-kingdom (absent from Arabidopsis GO)
cold_specific	MF	GO:0051880	G-quadruplex DNA binding	7	3	0.36	0.0041	plant-consistent
cold_specific	BP	GO:0043407	negative regulation of MAP kinase activity	7	3	0.36	0.00416	cross-kingdom (absent from Arabidopsis GO)
cold_specific	BP	GO:0045911	positive regulation of DNA recombination	7	3	0.36	0.00416	cross-kingdom (absent from Arabidopsis GO)
cold_specific	MF	GO:0008138	protein tyrosine/serine/threonine phosphatase activity	22	5	1.14	0.00457	plant-consistent
cold_specific	MF	GO:0004176	ATP-dependent peptidase activity	22	5	1.14	0.00457	plant-consistent
cold_specific	BP	GO:0006400	tRNA modification	64	10	3.32	0.00461	plant-consistent
cold_specific	BP	GO:0009561	megagametogenesis	91	14	4.72	0.00462	plant-consistent
cold_specific	MF	GO:0004222	metalloendopeptidase activity	53	8	2.73	0.00549	plant-consistent
cold_specific	CC	GO:0034518	RNA cap binding complex	7	3	0.4	0.0055	plant-consistent
cold_specific	MF	GO:0016788	hydrolase activity, acting on ester bonds	2272	145	117.22	0.00611	plant-consistent
cold_specific	BP	GO:0010197	polar nucleus fusion	43	7	2.23	0.00619	plant-consistent
cold_specific	BP	GO:0010206	photosystem II repair	15	4	0.78	0.00619	plant-consistent
cold_specific	BP	GO:0016122	xanthophyll metabolic process	22	4	1.14	0.00639	plant-consistent
cold_specific	BP	GO:0035461	vitamin transmembrane transport	8	3	0.41	0.00639	plant-consistent
cold_specific	BP	GO:0042450	L-arginine biosynthetic process via ornithine	8	3	0.41	0.00639	plant-consistent
cold_specific	BP	GO:0010358	leaf shaping	8	3	0.41	0.00639	plant-consistent
cold_specific	BP	GO:2000738	positive regulation of stem cell differentiation	8	3	0.41	0.00639	cross-kingdom (absent from Arabidopsis GO)
cold_specific	MF	GO:0030145	manganese ion binding	24	5	1.24	0.00678	plant-consistent
cold_specific	CC	GO:0000781	chromosome, telomeric region	40	7	2.28	0.0069	plant-consistent
cold_specific	BP	GO:0010027	thylakoid membrane organization	44	7	2.28	0.00704	plant-consistent
cold_specific	MF	GO:0016791	phosphatase activity	386	37	19.91	0.00734	plant-consistent
cold_specific	MF	GO:0003676	nucleic acid binding	4311	314	222.41	0.0074	plant-consistent
cold_specific	BP	GO:0051290	protein heterotetramerization	16	4	0.83	0.00792	plant-consistent
cold_specific	BP	GO:0003006	developmental process involved in reproduction	2351	112	121.89	0.00797	plant-consistent
cold_specific	BP	GO:0051345	positive regulation of hydrolase activity	92	18	4.77	0.00797	cross-kingdom (absent from Arabidopsis GO)
cold_specific	BP	GO:0050793	regulation of developmental process	1305	62	67.66	0.00817	plant-consistent
cold_specific	BP	GO:0000373	Group II intron splicing	25	5	1.3	0.00828	plant-consistent
cold_specific	MF	GO:0090482	vitamin transmembrane transporter activity	9	3	0.46	0.0091	cross-kingdom (absent from Arabidopsis GO)
cold_specific	MF	GO:0016812	hydrolase activity, acting on carbon-nitrogen (but not peptide) bonds, in cyclic amides	9	3	0.46	0.0091	cross-kingdom (absent from Arabidopsis GO)
cold_specific	BP	GO:0031167	rRNA methylation	20	5	1.04	0.00919	plant-consistent
cold_specific	BP	GO:0006739	NADP+ metabolic process	23	5	1.19	0.00919	plant-consistent
cold_specific	BP	GO:0040009	regulation of growth rate	17	4	0.88	0.00921	plant-consistent
cold_specific	MF	GO:0003729	mRNA binding	484	38	24.97	0.00937	plant-consistent
cold_specific	CC	GO:0030140	trans-Golgi network transport vesicle	11	3	0.63	0.0094	plant-consistent
cold_specific	MF	GO:0031267	small GTPase binding	82	10	4.23	0.00943	plant-consistent
cold_specific	BP	GO:0032543	mitochondrial translation	26	5	1.35	0.00982	plant-consistent
cold_specific	BP	GO:0019252	starch biosynthetic process	26	5	1.35	0.00982	plant-consistent
cold_specific	CC	GO:1990904	ribonucleoprotein complex	768	57	43.87	0.01	plant-consistent
cold_specific	BP	GO:0016311	dephosphorylation	356	30	18.46	0.01025	plant-consistent
cold_specific	MF	GO:0031490	chromatin DNA binding	43	7	2.22	0.01128	plant-consistent
cold_specific	BP	GO:0031338	regulation of vesicle fusion	18	4	0.93	0.01227	plant-consistent
cold_specific	BP	GO:0007005	mitochondrion organization	172	16	8.92	0.01228	plant-consistent
cold_specific	MF	GO:0140033	acetylation-dependent protein binding	10	3	0.52	0.01251	cross-kingdom (absent from Arabidopsis GO)
cold_specific	BP	GO:0042307	positive regulation of protein import into nucleus	10	3	0.52	0.01267	cross-kingdom (absent from Arabidopsis GO)
cold_specific	BP	GO:0000381	regulation of alternative mRNA splicing, via spliceosome	28	5	1.45	0.01348	plant-consistent
cold_specific	BP	GO:0010072	primary shoot apical meristem specification	28	5	1.45	0.01348	plant-consistent
cold_specific	BP	GO:0016197	endosomal transport	73	10	3.78	0.01476	plant-consistent
cold_specific	BP	GO:0090174	organelle membrane fusion	67	9	3.47	0.01492	cross-kingdom (absent from Arabidopsis GO)
cold_specific	BP	GO:0051239	regulation of multicellular organismal process	1126	56	58.38	0.01514	cross-kingdom (absent from Arabidopsis GO)
cold_specific	BP	GO:0006886	intracellular protein transport	513	42	26.6	0.0157	plant-consistent
cold_specific	MF	GO:0003993	acid phosphatase activity	76	9	3.92	0.01607	plant-consistent
cold_specific	CC	GO:0036452	ESCRT complex	18	4	1.03	0.0164	cross-kingdom (absent from Arabidopsis GO)
cold_specific	BP	GO:0051693	actin filament capping	11	3	0.57	0.01676	plant-consistent
cold_specific	BP	GO:0032544	plastid translation	11	3	0.57	0.01676	plant-consistent
cold_specific	MF	GO:0044183	protein folding chaperone	30	5	1.55	0.01761	plant-consistent
cold_specific	BP	GO:0009167	purine ribonucleoside monophosphate metabolic process	104	11	5.39	0.0178	cross-kingdom (absent from Arabidopsis GO)
cold_specific	MF	GO:0050897	cobalt ion binding	41	6	2.12	0.01782	plant-consistent
cold_specific	BP	GO:0006364	rRNA processing	222	21	11.51	0.01884	plant-consistent
cold_specific	BP	GO:0050821	protein stabilization	31	5	1.61	0.02051	plant-consistent
cold_specific	BP	GO:0006458	'de novo' protein folding	46	6	2.38	0.02117	cross-kingdom (absent from Arabidopsis GO)
cold_specific	MF	GO:0009378	four-way junction helicase activity	12	3	0.62	0.02123	plant-consistent
cold_specific	CC	GO:0005743	mitochondrial inner membrane	183	18	10.45	0.0214	plant-consistent
cold_specific	MF	GO:0051020	GTPase binding	125	16	6.45	0.02168	plant-consistent
cold_specific	MF	GO:0051082	unfolded protein binding	80	9	4.13	0.02182	plant-consistent
cold_specific	BP	GO:0016310	phosphorylation	2678	107	138.84	0.02186	plant-consistent
cold_specific	BP	GO:0071359	cellular response to dsRNA	107	11	5.55	0.0229	cross-kingdom (absent from Arabidopsis GO)
cold_specific	MF	GO:0005525	GTP binding	254	21	13.1	0.02293	plant-consistent
cold_specific	BP	GO:0046034	ATP metabolic process	137	11	7.1	0.02325	cross-kingdom (absent from Arabidopsis GO)
cold_specific	BP	GO:0006303	double-strand break repair via nonhomologous end joining	32	5	1.66	0.0233	plant-consistent
cold_specific	CC	GO:0005634	nucleus	4854	318	277.26	0.0238	plant-consistent
cold_specific	MF	GO:0062105	RNA 2'-O-methyltransferase activity	5	2	0.26	0.02396	cross-kingdom (absent from Arabidopsis GO)
cold_specific	MF	GO:0000405	bubble DNA binding	5	2	0.26	0.02396	cross-kingdom (absent from Arabidopsis GO)
cold_specific	BP	GO:0042325	regulation of phosphorylation	203	17	10.52	0.02398	plant-consistent
cold_specific	BP	GO:0033674	positive regulation of kinase activity	103	9	5.34	0.0241	cross-kingdom (absent from Arabidopsis GO)
cold_specific	BP	GO:0046131	pyrimidine ribonucleoside metabolic process	18	3	0.93	0.02417	plant-consistent
cold_specific	BP	GO:0007368	determination of left/right symmetry	19	3	0.99	0.02417	cross-kingdom (absent from Arabidopsis GO)
cold_specific	BP	GO:0010906	regulation of glucose metabolic process	5	2	0.26	0.02418	plant-consistent
cold_specific	BP	GO:0032954	regulation of cytokinetic process	5	2	0.26	0.02418	cross-kingdom (absent from Arabidopsis GO)
cold_specific	BP	GO:0032981	mitochondrial respiratory chain complex I assembly	5	2	0.26	0.02418	plant-consistent
cold_specific	BP	GO:0042823	pyridoxal phosphate biosynthetic process	5	2	0.26	0.02418	plant-consistent
cold_specific	BP	GO:0048442	sepal development	5	2	0.26	0.02418	plant-consistent
cold_specific	BP	GO:0009051	pentose-phosphate shunt, oxidative branch	5	2	0.26	0.02418	plant-consistent
cold_specific	BP	GO:0043484	regulation of RNA splicing	73	11	3.78	0.02456	plant-consistent
cold_specific	BP	GO:0045597	positive regulation of cell differentiation	96	8	4.98	0.02488	plant-consistent
cold_specific	BP	GO:0009903	chloroplast avoidance movement	22	4	1.14	0.02489	plant-consistent
cold_specific	BP	GO:0030488	tRNA methylation	22	4	1.14	0.02489	plant-consistent
cold_specific	MF	GO:0000976	transcription cis-regulatory region binding	155	10	8	0.02596	plant-consistent
cold_specific	CC	GO:0005840	ribosome	452	31	25.82	0.0265	plant-consistent
cold_specific	MF	GO:0047429	nucleoside triphosphate diphosphatase activity	13	3	0.67	0.02656	plant-consistent
cold_specific	BP	GO:0035435	phosphate ion transmembrane transport	13	3	0.67	0.0269	plant-consistent
cold_specific	BP	GO:1904591	positive regulation of protein import	13	3	0.67	0.0269	cross-kingdom (absent from Arabidopsis GO)
cold_specific	MF	GO:0003684	damaged DNA binding	45	6	2.32	0.02717	plant-consistent
cold_specific	CC	GO:0030139	endocytic vesicle	41	5	2.34	0.0277	plant-consistent
cold_specific	BP	GO:0009411	response to UV	214	15	11.1	0.02883	plant-consistent
cold_specific	CC	GO:0030008	TRAPP complex	5	2	0.29	0.029	plant-consistent
cold_specific	CC	GO:0005851	eukaryotic translation initiation factor 2B complex	5	2	0.29	0.029	plant-consistent
cold_specific	CC	GO:0061695	transferase complex, transferring phosphorus-containing groups	256	16	14.62	0.0291	cross-kingdom (absent from Arabidopsis GO)
cold_specific	BP	GO:0005983	starch catabolic process	34	5	1.76	0.02959	plant-consistent
cold_specific	BP	GO:0006418	tRNA aminoacylation for protein translation	58	7	3.01	0.02969	plant-consistent
cold_specific	MF	GO:0003824	catalytic activity	13826	647	713.3	0.02993	plant-consistent
cold_specific	MF	GO:0004812	aminoacyl-tRNA ligase activity	59	7	3.04	0.03152	plant-consistent
cold_specific	BP	GO:0009117	nucleotide metabolic process	364	31	18.87	0.03214	plant-consistent
cold_specific	CC	GO:0005694	chromosome	607	45	34.67	0.0322	plant-consistent
cold_specific	BP	GO:0015833	peptide transport	614	43	31.83	0.03236	plant-consistent
cold_specific	MF	GO:0035198	miRNA binding	14	3	0.72	0.03253	plant-consistent
cold_specific	MF	GO:0015035	protein-disulfide reductase activity	58	5	2.99	0.03255	plant-consistent
cold_specific	BP	GO:0000470	maturation of LSU-rRNA	22	5	1.14	0.03282	plant-consistent
cold_specific	BP	GO:0009266	response to temperature stimulus	761	47	39.46	0.03283	plant-consistent
cold_specific	BP	GO:0006591	ornithine metabolic process	14	3	0.73	0.03294	plant-consistent
cold_specific	CC	GO:0016607	nuclear speck	103	11	5.88	0.033	plant-consistent
cold_specific	MF	GO:0008878	glucose-1-phosphate adenylyltransferase activity	6	2	0.31	0.03472	plant-consistent
cold_specific	MF	GO:0047627	adenylylsulfatase activity	6	2	0.31	0.03472	plant-consistent
cold_specific	MF	GO:0033549	MAP kinase phosphatase activity	6	2	0.31	0.03472	plant-consistent
cold_specific	MF	GO:0008097	5S rRNA binding	6	2	0.31	0.03472	plant-consistent
cold_specific	BP	GO:0019646	aerobic electron transport chain	23	4	1.19	0.03497	cross-kingdom (absent from Arabidopsis GO)
cold_specific	BP	GO:0035987	endodermal cell differentiation	14	3	0.73	0.035	plant-consistent
cold_specific	BP	GO:0071480	cellular response to gamma radiation	6	2	0.31	0.03504	plant-consistent
cold_specific	BP	GO:0010198	synergid death	6	2	0.31	0.03504	plant-consistent
cold_specific	BP	GO:1990019	protein storage vacuole organization	6	2	0.31	0.03504	plant-consistent
cold_specific	BP	GO:0050996	positive regulation of lipid catabolic process	6	2	0.31	0.03504	cross-kingdom (absent from Arabidopsis GO)
cold_specific	BP	GO:1902570	protein localization to nucleolus	6	2	0.31	0.03504	cross-kingdom (absent from Arabidopsis GO)
cold_specific	BP	GO:0010569	regulation of double-strand break repair via homologous recombination	6	2	0.31	0.03504	plant-consistent
cold_specific	BP	GO:0010021	amylopectin biosynthetic process	6	2	0.31	0.03504	plant-consistent
cold_specific	BP	GO:0043330	response to exogenous dsRNA	6	2	0.31	0.03504	cross-kingdom (absent from Arabidopsis GO)
cold_specific	BP	GO:0005980	glycogen catabolic process	6	2	0.31	0.03504	plant-consistent
cold_specific	BP	GO:0043101	purine-containing compound salvage	6	2	0.31	0.03504	cross-kingdom (absent from Arabidopsis GO)
cold_specific	MF	GO:0000049	tRNA binding	25	4	1.29	0.03753	plant-consistent
cold_specific	MF	GO:0003924	GTPase activity	221	18	11.4	0.03779	plant-consistent
cold_specific	BP	GO:0090630	activation of GTPase activity	25	4	1.3	0.03811	cross-kingdom (absent from Arabidopsis GO)
cold_specific	BP	GO:0016117	carotenoid biosynthetic process	29	4	1.5	0.0396	plant-consistent
cold_specific	CC	GO:0043078	polar nucleus	6	2	0.34	0.0419	plant-consistent
cold_specific	CC	GO:1990726	Lsm1-7-Pat1 complex	6	2	0.34	0.0419	plant-consistent
cold_specific	CC	GO:0044613	nuclear pore central transport channel	6	2	0.34	0.0419	plant-consistent
cold_specific	CC	GO:0055035	plastid thylakoid membrane	270	16	15.42	0.042	plant-consistent
cold_specific	BP	GO:0010629	negative regulation of gene expression	856	65	44.38	0.04234	plant-consistent
cold_specific	BP	GO:0000288	nuclear-transcribed mRNA catabolic process, deadenylation-dependent decay	59	8	3.06	0.04296	plant-consistent
cold_specific	BP	GO:0098586	cellular response to virus	50	6	2.59	0.04361	plant-consistent
cold_specific	BP	GO:0010267	ta-siRNA processing	50	6	2.59	0.04361	plant-consistent
cold_specific	BP	GO:0009631	cold acclimation	38	5	1.97	0.04512	plant-consistent
cold_specific	BP	GO:0065009	regulation of molecular function	703	49	36.45	0.04564	cross-kingdom (absent from Arabidopsis GO)
cold_specific	BP	GO:0009933	meristem structural organization	75	10	3.89	0.04651	plant-consistent
cold_specific	BP	GO:0045892	negative regulation of DNA-templated transcription	421	28	21.83	0.0467	plant-consistent
cold_specific	BP	GO:0006006	glucose metabolic process	49	6	2.54	0.0468	plant-consistent
cold_specific	MF	GO:0008175	tRNA methyltransferase activity	15	4	0.77	0.04685	plant-consistent
cold_specific	MF	GO:0016854	racemase and epimerase activity	25	4	1.29	0.04689	plant-consistent
cold_specific	MF	GO:0004645	1,4-alpha-oligoglucan phosphorylase activity	7	2	0.36	0.04697	plant-consistent
cold_specific	MF	GO:0008312	7S RNA binding	7	2	0.36	0.04697	plant-consistent
cold_specific	MF	GO:0004550	nucleoside diphosphate kinase activity	7	2	0.36	0.04697	plant-consistent
cold_specific	MF	GO:0016833	oxo-acid-lyase activity	7	2	0.36	0.04697	cross-kingdom (absent from Arabidopsis GO)
cold_specific	MF	GO:0009678	diphosphate hydrolysis-driven proton transmembrane transporter activity	7	2	0.36	0.04697	plant-consistent
cold_specific	BP	GO:0019693	ribose phosphate metabolic process	277	20	14.36	0.04706	plant-consistent
cold_specific	BP	GO:1900864	mitochondrial RNA modification	109	10	5.65	0.04717	plant-consistent
cold_specific	BP	GO:0042775	mitochondrial ATP synthesis coupled electron transport	24	4	1.24	0.0473	plant-consistent
cold_specific	BP	GO:0009875	pollen-pistil interaction	14	3	0.73	0.04734	plant-consistent
cold_specific	BP	GO:1902290	positive regulation of defense response to oomycetes	7	2	0.36	0.04739	plant-consistent
cold_specific	BP	GO:0021537	telencephalon development	7	2	0.36	0.04739	cross-kingdom (absent from Arabidopsis GO)
cold_specific	BP	GO:0009920	cell plate formation involved in plant-type cell wall biogenesis	7	2	0.36	0.04739	plant-consistent
cold_specific	BP	GO:0045793	positive regulation of cell size	7	2	0.36	0.04739	plant-consistent
cold_specific	BP	GO:0031397	negative regulation of protein ubiquitination	7	2	0.36	0.04739	plant-consistent
cold_specific	BP	GO:0033617	mitochondrial respiratory chain complex IV assembly	7	2	0.36	0.04739	plant-consistent
cold_specific	BP	GO:0006448	regulation of translational elongation	7	2	0.36	0.04739	cross-kingdom (absent from Arabidopsis GO)
cold_specific	BP	GO:0043328	protein transport to vacuole involved in ubiquitin-dependent protein catabolic process via the multivesicular body sorting pathway	7	2	0.36	0.04739	plant-consistent
cold_specific	BP	GO:0051014	actin filament severing	7	2	0.36	0.04739	plant-consistent
cold_specific	BP	GO:0009558	embryo sac cellularization	7	2	0.36	0.04739	plant-consistent
cold_specific	BP	GO:0110020	regulation of actomyosin structure organization	7	2	0.36	0.04739	cross-kingdom (absent from Arabidopsis GO)
cold_specific	BP	GO:0001503	ossification	7	2	0.36	0.04739	cross-kingdom (absent from Arabidopsis GO)
cold_specific	BP	GO:0010304	PSII associated light-harvesting complex II catabolic process	7	2	0.36	0.04739	plant-consistent
cold_specific	BP	GO:0015994	chlorophyll metabolic process	95	6	4.93	0.04744	plant-consistent
cold_specific	MF	GO:0008134	transcription factor binding	216	16	11.14	0.04898	plant-consistent
cold_specific	BP	GO:0009793	embryo development ending in seed dormancy	674	46	34.94	0.04941	plant-consistent
drought_specific	CC	GO:0005634	nucleus	4854	414	331.79	6e-07	plant-consistent
drought_specific	CC	GO:0005694	chromosome	607	58	41.49	3e-05	plant-consistent
drought_specific	BP	GO:0065008	regulation of biological quality	1719	142	110.71	5.6e-05	cross-kingdom (absent from Arabidopsis GO)
drought_specific	BP	GO:0000103	sulfate assimilation	9	5	0.58	0.00011	plant-consistent
drought_specific	MF	GO:0035091	phosphatidylinositol binding	67	10	4.23	0.00019	plant-consistent
drought_specific	MF	GO:0099094	ligand-gated monoatomic cation channel activity	12	4	0.76	0.00025	cross-kingdom (absent from Arabidopsis GO)
drought_specific	BP	GO:0030003	intracellular monoatomic cation homeostasis	136	16	8.76	0.00028	plant-consistent
drought_specific	CC	GO:0005802	trans-Golgi network	257	34	17.57	0.00049	plant-consistent
drought_specific	BP	GO:0032989	cellular anatomical entity morphogenesis	740	64	47.66	0.00092	cross-kingdom (absent from Arabidopsis GO)
drought_specific	BP	GO:0071805	potassium ion transmembrane transport	107	16	6.89	0.00134	plant-consistent
drought_specific	MF	GO:0003700	DNA-binding transcription factor activity	1642	139	103.63	0.00134	plant-consistent
drought_specific	BP	GO:0010090	trichome morphogenesis	213	25	13.72	0.00144	plant-consistent
drought_specific	BP	GO:0009970	cellular response to sulfate starvation	9	4	0.58	0.00166	plant-consistent
drought_specific	BP	GO:2000378	negative regulation of reactive oxygen species metabolic process	9	4	0.58	0.00166	plant-consistent
drought_specific	CC	GO:0005829	cytosol	2609	202	178.34	0.00167	plant-consistent
drought_specific	MF	GO:0003677	DNA binding	1944	167	122.69	0.00175	plant-consistent
drought_specific	CC	GO:0005654	nucleoplasm	788	75	53.86	0.00186	plant-consistent
drought_specific	MF	GO:0043565	sequence-specific DNA binding	932	85	58.82	0.00206	plant-consistent
drought_specific	MF	GO:0004020	adenylylsulfate kinase activity	5	3	0.32	0.00228	plant-consistent
drought_specific	BP	GO:0045893	positive regulation of DNA-templated transcription	578	58	37.22	0.0026	plant-consistent
drought_specific	CC	GO:0019005	SCF ubiquitin ligase complex	99	15	6.77	0.00288	plant-consistent
drought_specific	BP	GO:0006635	fatty acid beta-oxidation	37	8	2.38	0.00302	plant-consistent
drought_specific	MF	GO:0016671	oxidoreductase activity, acting on a sulfur group of donors, disulfide as acceptor	41	8	2.59	0.00364	plant-consistent
drought_specific	MF	GO:0019903	protein phosphatase binding	25	6	1.58	0.00391	plant-consistent
drought_specific	MF	GO:0000987	cis-regulatory region sequence-specific DNA binding	42	6	2.65	0.00397	plant-consistent
drought_specific	BP	GO:0006665	sphingolipid metabolic process	67	11	4.31	0.00411	plant-consistent
drought_specific	MF	GO:0003886	DNA (cytosine-5-)-methyltransferase activity	6	3	0.38	0.00434	plant-consistent
drought_specific	BP	GO:0006301	DNA damage tolerance	25	4	1.61	0.0046	plant-consistent
drought_specific	BP	GO:0042147	retrograde transport, endosome to Golgi	34	7	2.19	0.00523	plant-consistent
drought_specific	BP	GO:0048354	mucilage biosynthetic process involved in seed coat development	61	10	3.93	0.00528	plant-consistent
drought_specific	BP	GO:0009862	systemic acquired resistance, salicylic acid mediated signaling pathway	26	6	1.67	0.00532	plant-consistent
drought_specific	BP	GO:0016558	protein import into peroxisome matrix	12	4	0.77	0.00558	plant-consistent
drought_specific	BP	GO:0033365	protein localization to organelle	431	29	27.76	0.00561	cross-kingdom (absent from Arabidopsis GO)
drought_specific	BP	GO:0048468	cell development	743	71	47.85	0.00578	cross-kingdom (absent from Arabidopsis GO)
drought_specific	BP	GO:0010286	heat acclimation	45	7	2.9	0.00648	plant-consistent
drought_specific	CC	GO:0009705	plant-type vacuole membrane	182	22	12.44	0.00654	plant-consistent
drought_specific	MF	GO:0001067	transcription regulatory region nucleic acid binding	580	58	36.6	0.00696	cross-kingdom (absent from Arabidopsis GO)
drought_specific	BP	GO:1901679	nucleotide transmembrane transport	18	5	1.16	0.00764	plant-consistent
drought_specific	BP	GO:0010469	regulation of signaling receptor activity	13	4	0.84	0.00765	cross-kingdom (absent from Arabidopsis GO)
drought_specific	CC	GO:0031390	Ctf18 RFC-like complex	7	3	0.48	0.00905	plant-consistent
drought_specific	CC	GO:0043186	P granule	7	3	0.48	0.00905	plant-consistent
drought_specific	MF	GO:0019901	protein kinase binding	183	19	11.55	0.00907	plant-consistent
drought_specific	BP	GO:0000422	autophagy of mitochondrion	21	5	1.35	0.0094	plant-consistent
drought_specific	MF	GO:0030276	clathrin binding	24	6	1.51	0.00945	plant-consistent
drought_specific	BP	GO:1905959	positive regulation of cellular response to alcohol	47	8	3.03	0.00962	cross-kingdom (absent from Arabidopsis GO)
drought_specific	BP	GO:0009789	positive regulation of abscisic acid-activated signaling pathway	47	8	3.03	0.00962	plant-consistent
drought_specific	CC	GO:0005663	DNA replication factor C complex	20	5	1.37	0.00966	plant-consistent
drought_specific	CC	GO:0005771	multivesicular body	20	5	1.37	0.00966	plant-consistent
drought_specific	MF	GO:0015079	potassium ion transmembrane transporter activity	91	14	5.74	0.01005	plant-consistent
drought_specific	BP	GO:0098771	inorganic ion homeostasis	269	29	17.32	0.01058	cross-kingdom (absent from Arabidopsis GO)
drought_specific	BP	GO:0051726	regulation of cell cycle	339	40	21.83	0.01071	plant-consistent
drought_specific	MF	GO:0004181	metallocarboxypeptidase activity	8	3	0.5	0.01105	plant-consistent
drought_specific	MF	GO:0043015	gamma-tubulin binding	8	3	0.5	0.01105	plant-consistent
drought_specific	BP	GO:0010628	positive regulation of gene expression	738	63	47.53	0.01138	plant-consistent
drought_specific	BP	GO:0051784	negative regulation of nuclear division	31	6	2	0.01186	cross-kingdom (absent from Arabidopsis GO)
drought_specific	BP	GO:0002244	hematopoietic progenitor cell differentiation	9	3	0.58	0.01189	cross-kingdom (absent from Arabidopsis GO)
drought_specific	BP	GO:0016579	protein deubiquitination	59	9	3.8	0.01265	plant-consistent
drought_specific	CC	GO:0034388	Pwp2p-containing subcomplex of 90S preribosome	8	3	0.55	0.01375	plant-consistent
drought_specific	CC	GO:0034045	phagophore assembly site membrane	8	3	0.55	0.01375	plant-consistent
drought_specific	MF	GO:0031625	ubiquitin protein ligase binding	198	21	12.5	0.0138	plant-consistent
drought_specific	MF	GO:0005351	carbohydrate:proton symporter activity	62	9	3.91	0.01389	plant-consistent
drought_specific	BP	GO:0051865	protein autoubiquitination	60	9	3.86	0.01406	plant-consistent
drought_specific	MF	GO:0016811	hydrolase activity, acting on carbon-nitrogen (but not peptide) bonds, in linear amides	48	8	3.03	0.01515	plant-consistent
drought_specific	MF	GO:0045159	myosin II binding	16	4	1.01	0.01559	plant-consistent
drought_specific	MF	GO:0008198	ferrous iron binding	16	4	1.01	0.01559	plant-consistent
drought_specific	MF	GO:0010485	histone H4 acetyltransferase activity	9	3	0.57	0.0158	plant-consistent
drought_specific	MF	GO:0051879	Hsp90 protein binding	9	3	0.57	0.0158	plant-consistent
drought_specific	BP	GO:0051128	regulation of cellular component organization	688	62	44.31	0.0166	cross-kingdom (absent from Arabidopsis GO)
drought_specific	BP	GO:0006829	zinc ion transport	34	7	2.19	0.01661	plant-consistent
drought_specific	BP	GO:0051781	positive regulation of cell division	34	6	2.19	0.01666	plant-consistent
drought_specific	MF	GO:0004518	nuclease activity	1371	63	86.52	0.01667	plant-consistent
drought_specific	BP	GO:0000076	DNA replication checkpoint signaling	9	3	0.58	0.01669	plant-consistent
drought_specific	BP	GO:0051290	protein heterotetramerization	16	4	1.03	0.01669	plant-consistent
drought_specific	MF	GO:0051020	GTPase binding	125	17	7.89	0.01688	plant-consistent
drought_specific	BP	GO:0030162	regulation of proteolysis	149	19	9.6	0.01702	plant-consistent
drought_specific	BP	GO:1904659	D-glucose transmembrane transport	62	9	3.99	0.01721	plant-consistent
drought_specific	BP	GO:0034599	cellular response to oxidative stress	173	15	11.14	0.01742	plant-consistent
drought_specific	BP	GO:0050794	regulation of cellular process	6733	482	433.62	0.01814	cross-kingdom (absent from Arabidopsis GO)
drought_specific	MF	GO:0000049	tRNA binding	25	5	1.58	0.01832	plant-consistent
drought_specific	MF	GO:0022839	monoatomic ion-gated channel activity	64	9	4.04	0.01855	cross-kingdom (absent from Arabidopsis GO)
drought_specific	CC	GO:0005769	early endosome	64	10	4.37	0.01911	plant-consistent
drought_specific	BP	GO:0006357	regulation of transcription by RNA polymerase II	570	50	36.71	0.01915	plant-consistent
drought_specific	BP	GO:0040011	locomotion	173	16	11.14	0.01931	cross-kingdom (absent from Arabidopsis GO)
drought_specific	BP	GO:0060249	anatomical structure homeostasis	72	9	4.64	0.01935	cross-kingdom (absent from Arabidopsis GO)
drought_specific	MF	GO:0005249	voltage-gated potassium channel activity	26	5	1.64	0.01937	plant-consistent
drought_specific	CC	GO:0071005	U2-type precatalytic spliceosome	9	3	0.62	0.01959	cross-kingdom (absent from Arabidopsis GO)
drought_specific	BP	GO:0006298	mismatch repair	25	5	1.61	0.01982	plant-consistent
drought_specific	CC	GO:0031201	SNARE complex	41	7	2.8	0.01991	plant-consistent
drought_specific	BP	GO:0016132	brassinosteroid biosynthetic process	54	8	3.48	0.02145	plant-consistent
drought_specific	MF	GO:0004557	alpha-galactosidase activity	10	3	0.63	0.02153	plant-consistent
drought_specific	MF	GO:0008169	C-methyltransferase activity	27	3	1.7	0.02194	cross-kingdom (absent from Arabidopsis GO)
drought_specific	BP	GO:0006897	endocytosis	170	20	10.95	0.02252	plant-consistent
drought_specific	BP	GO:0019886	antigen processing and presentation of exogenous peptide antigen via MHC class II	10	3	0.64	0.02272	cross-kingdom (absent from Arabidopsis GO)
drought_specific	BP	GO:0006890	retrograde vesicle-mediated transport, Golgi to endoplasmic reticulum	35	6	2.25	0.02293	plant-consistent
drought_specific	MF	GO:0070566	adenylyltransferase activity	24	5	1.51	0.02368	plant-consistent
drought_specific	MF	GO:0003779	actin binding	83	11	5.24	0.02492	plant-consistent
drought_specific	BP	GO:0018393	internal peptidyl-lysine acetylation	66	9	4.25	0.02502	cross-kingdom (absent from Arabidopsis GO)
drought_specific	BP	GO:0009834	plant-type secondary cell wall biogenesis	83	11	5.35	0.02589	plant-consistent
drought_specific	BP	GO:0000911	cytokinesis by cell plate formation	48	7	3.09	0.02604	plant-consistent
drought_specific	CC	GO:0030659	cytoplasmic vesicle membrane	171	20	11.69	0.02622	plant-consistent
drought_specific	BP	GO:0000398	mRNA splicing, via spliceosome	179	21	11.53	0.02694	plant-consistent
drought_specific	MF	GO:0015149	hexose transmembrane transporter activity	69	9	4.35	0.02844	plant-consistent
drought_specific	MF	GO:0004029	aldehyde dehydrogenase (NAD+) activity	19	4	1.2	0.02858	plant-consistent
drought_specific	BP	GO:0050801	monoatomic ion homeostasis	320	36	20.61	0.02898	plant-consistent
drought_specific	BP	GO:0042391	regulation of membrane potential	37	6	2.38	0.02947	plant-consistent
drought_specific	BP	GO:0051674	localization of cell	68	9	4.38	0.02975	cross-kingdom (absent from Arabidopsis GO)
drought_specific	BP	GO:1901000	regulation of response to salt stress	56	6	3.61	0.02976	plant-consistent
drought_specific	BP	GO:1903086	negative regulation of sinapate ester biosynthetic process	11	3	0.71	0.02977	plant-consistent
drought_specific	BP	GO:0010088	phloem development	19	4	1.22	0.0305	plant-consistent
drought_specific	CC	GO:0005849	mRNA cleavage factor complex	31	5	2.12	0.03072	plant-consistent
drought_specific	CC	GO:0005689	U12-type spliceosomal complex	18	4	1.23	0.03073	plant-consistent
drought_specific	CC	GO:0009514	glyoxysome	18	4	1.23	0.03073	plant-consistent
drought_specific	BP	GO:0006281	DNA repair	390	34	25.12	0.03119	plant-consistent
drought_specific	BP	GO:0016226	iron-sulfur cluster assembly	28	5	1.8	0.03129	plant-consistent
drought_specific	BP	GO:0009846	pollen germination	48	7	3.09	0.03291	plant-consistent
drought_specific	BP	GO:0007034	vacuolar transport	149	15	9.6	0.03295	plant-consistent
drought_specific	BP	GO:0007030	Golgi organization	45	7	2.9	0.03309	plant-consistent
drought_specific	MF	GO:0031267	small GTPase binding	82	10	5.18	0.0333	plant-consistent
drought_specific	MF	GO:0048027	mRNA 5'-UTR binding	20	4	1.26	0.03398	plant-consistent
drought_specific	MF	GO:0005092	GDP-dissociation inhibitor activity	10	3	0.63	0.03499	plant-consistent
drought_specific	MF	GO:0015165	pyrimidine nucleotide-sugar transmembrane transporter activity	15	3	0.95	0.035	cross-kingdom (absent from Arabidopsis GO)
drought_specific	MF	GO:0004376	GPI mannosyltransferase activity	5	2	0.32	0.03502	cross-kingdom (absent from Arabidopsis GO)
drought_specific	MF	GO:0004656	procollagen-proline 4-dioxygenase activity	5	2	0.32	0.03502	plant-consistent
drought_specific	MF	GO:0000062	fatty-acyl-CoA binding	5	2	0.32	0.03502	plant-consistent
drought_specific	MF	GO:0043539	protein serine/threonine kinase activator activity	5	2	0.32	0.03502	plant-consistent
drought_specific	MF	GO:0008252	nucleotidase activity	5	2	0.32	0.03502	plant-consistent
drought_specific	MF	GO:0043027	cysteine-type endopeptidase inhibitor activity involved in apoptotic process	5	2	0.32	0.03502	cross-kingdom (absent from Arabidopsis GO)
drought_specific	MF	GO:0016861	intramolecular oxidoreductase activity, interconverting aldoses and ketoses	12	3	0.76	0.03592	cross-kingdom (absent from Arabidopsis GO)
drought_specific	BP	GO:0090329	regulation of DNA-templated DNA replication	72	8	4.64	0.03628	cross-kingdom (absent from Arabidopsis GO)
drought_specific	BP	GO:0048366	leaf development	710	51	45.73	0.03631	plant-consistent
drought_specific	MF	GO:0042802	identical protein binding	699	48	44.11	0.03631	plant-consistent
drought_specific	BP	GO:0090481	pyrimidine nucleotide-sugar transmembrane transport	16	3	1.03	0.03635	cross-kingdom (absent from Arabidopsis GO)
drought_specific	BP	GO:0006449	regulation of translational termination	5	2	0.32	0.03637	cross-kingdom (absent from Arabidopsis GO)
drought_specific	BP	GO:0036265	RNA (guanine-N7)-methylation	5	2	0.32	0.03637	plant-consistent
drought_specific	BP	GO:0010136	ureide catabolic process	5	2	0.32	0.03637	plant-consistent
drought_specific	BP	GO:0070509	calcium ion import	5	2	0.32	0.03637	plant-consistent
drought_specific	BP	GO:0008089	anterograde axonal transport	5	2	0.32	0.03637	cross-kingdom (absent from Arabidopsis GO)
drought_specific	BP	GO:0071497	cellular response to freezing	5	2	0.32	0.03637	plant-consistent
drought_specific	BP	GO:0055063	sulfate ion homeostasis	5	2	0.32	0.03637	plant-consistent
drought_specific	BP	GO:1900264	positive regulation of DNA-directed DNA polymerase activity	5	2	0.32	0.03637	cross-kingdom (absent from Arabidopsis GO)
drought_specific	BP	GO:0010585	glutamine secretion	5	2	0.32	0.03637	plant-consistent
drought_specific	BP	GO:0000256	allantoin catabolic process	5	2	0.32	0.03637	plant-consistent
drought_specific	BP	GO:0009663	plasmodesma organization	5	2	0.32	0.03637	plant-consistent
drought_specific	BP	GO:0072423	response to DNA damage checkpoint signaling	5	2	0.32	0.03637	plant-consistent
drought_specific	BP	GO:0044245	polysaccharide digestion	5	2	0.32	0.03637	cross-kingdom (absent from Arabidopsis GO)
drought_specific	BP	GO:0010080	regulation of floral meristem growth	5	2	0.32	0.03637	plant-consistent
drought_specific	BP	GO:0010081	regulation of inflorescence meristem growth	5	2	0.32	0.03637	plant-consistent
drought_specific	BP	GO:0009061	anaerobic respiration	5	2	0.32	0.03637	plant-consistent
drought_specific	BP	GO:0010981	regulation of cell wall macromolecule metabolic process	5	2	0.32	0.03637	plant-consistent
drought_specific	BP	GO:0006370	7-methylguanosine mRNA capping	5	2	0.32	0.03637	plant-consistent
drought_specific	BP	GO:0010608	post-transcriptional regulation of gene expression	386	26	24.86	0.0364	plant-consistent
drought_specific	BP	GO:0035556	intracellular signal transduction	821	74	52.87	0.03744	plant-consistent
drought_specific	BP	GO:0015691	cadmium ion transport	32	5	2.06	0.03778	plant-consistent
drought_specific	BP	GO:0051365	cellular response to potassium ion starvation	12	3	0.77	0.03783	plant-consistent
drought_specific	BP	GO:0061158	3'-UTR-mediated mRNA destabilization	12	3	0.77	0.03783	plant-consistent
drought_specific	BP	GO:0048025	negative regulation of mRNA splicing, via spliceosome	12	3	0.77	0.03783	cross-kingdom (absent from Arabidopsis GO)
drought_specific	BP	GO:0045839	negative regulation of mitotic nuclear division	28	4	1.8	0.03783	plant-consistent
drought_specific	BP	GO:0000077	DNA damage checkpoint signaling	40	4	2.58	0.03789	plant-consistent
drought_specific	MF	GO:0005484	SNAP receptor activity	30	5	1.89	0.03793	plant-consistent
drought_specific	MF	GO:0032559	adenyl ribonucleotide binding	3408	148	215.08	0.03888	cross-kingdom (absent from Arabidopsis GO)
drought_specific	MF	GO:0042393	histone binding	108	12	6.82	0.03966	plant-consistent
drought_specific	MF	GO:0004843	cysteine-type deubiquitinase activity	51	7	3.22	0.04004	plant-consistent
drought_specific	CC	GO:0030130	clathrin coat of trans-Golgi network vesicle	5	2	0.34	0.04063	cross-kingdom (absent from Arabidopsis GO)
drought_specific	CC	GO:0043209	myelin sheath	5	2	0.34	0.04063	cross-kingdom (absent from Arabidopsis GO)
drought_specific	CC	GO:0045171	intercellular bridge	5	2	0.34	0.04063	cross-kingdom (absent from Arabidopsis GO)
drought_specific	CC	GO:0042581	specific granule	5	2	0.34	0.04063	cross-kingdom (absent from Arabidopsis GO)
drought_specific	CC	GO:0005856	cytoskeleton	496	48	33.9	0.04082	plant-consistent
drought_specific	BP	GO:0019915	lipid storage	21	4	1.35	0.04255	plant-consistent
drought_specific	BP	GO:0007155	cell adhesion	66	6	4.25	0.04264	plant-consistent
drought_specific	MF	GO:0000149	SNARE binding	43	6	2.71	0.04293	plant-consistent
drought_specific	BP	GO:1902410	mitotic cytokinetic process	51	7	3.28	0.04389	cross-kingdom (absent from Arabidopsis GO)
drought_specific	BP	GO:0071236	cellular response to antibiotic	120	13	7.73	0.04526	cross-kingdom (absent from Arabidopsis GO)
drought_specific	BP	GO:0033044	regulation of chromosome organization	188	15	12.11	0.046	plant-consistent
drought_specific	MF	GO:0046872	metal ion binding	2721	160	171.72	0.04612	plant-consistent
drought_specific	BP	GO:0036211	protein modification process	4058	254	261.34	0.04635	plant-consistent
drought_specific	BP	GO:0030837	negative regulation of actin filament polymerization	24	5	1.55	0.04676	cross-kingdom (absent from Arabidopsis GO)
drought_specific	BP	GO:0071333	cellular response to glucose stimulus	18	4	1.16	0.04682	plant-consistent
drought_specific	BP	GO:0098656	monoatomic anion transmembrane transport	468	40	30.14	0.04688	plant-consistent
drought_specific	MF	GO:0005085	guanyl-nucleotide exchange factor activity	53	7	3.34	0.04789	plant-consistent
drought_specific	MF	GO:0043130	ubiquitin binding	53	7	3.34	0.04789	plant-consistent
drought_specific	CC	GO:0005874	microtubule	197	14	13.47	0.04822	plant-consistent
drought_specific	BP	GO:0019219	regulation of nucleobase-containing compound metabolic process	2908	230	187.28	0.0488	cross-kingdom (absent from Arabidopsis GO)
drought_specific	BP	GO:0006506	GPI anchor biosynthetic process	22	4	1.42	0.04945	plant-consistent
multi_tissue	BP	GO:0009451	RNA modification	1193	399	162.65	1e-30	plant-consistent
multi_tissue	MF	GO:0008270	zinc ion binding	1015	399	137.58	1e-30	plant-consistent
multi_tissue	MF	GO:0004519	endonuclease activity	1271	394	172.28	1e-30	plant-consistent
multi_tissue	MF	GO:0003723	RNA binding	2119	571	287.22	1e-30	plant-consistent
multi_tissue	MF	GO:0016788	hydrolase activity, acting on ester bonds	2272	512	307.96	1e-30	plant-consistent
multi_tissue	MF	GO:1901363	heterocyclic compound binding	7233	1125	980.39	1e-30	cross-kingdom (absent from Arabidopsis GO)
multi_tissue	CC	GO:0043231	intracellular membrane-bounded organelle	11373	2005	1747.11	9.2e-29	plant-consistent
multi_tissue	CC	GO:0031984	organelle subcompartment	1238	255	190.18	3.9e-23	cross-kingdom (absent from Arabidopsis GO)
multi_tissue	CC	GO:0009535	chloroplast thylakoid membrane	264	101	40.56	1.4e-17	plant-consistent
multi_tissue	CC	GO:0009941	chloroplast envelope	627	180	96.32	1.7e-16	plant-consistent
multi_tissue	BP	GO:0080156	mitochondrial mRNA modification	102	47	13.91	1.9e-15	plant-consistent
multi_tissue	BP	GO:0009658	chloroplast organization	181	70	24.68	5.3e-15	plant-consistent
multi_tissue	CC	GO:0009570	chloroplast stroma	848	215	130.27	7.1e-14	plant-consistent
multi_tissue	BP	GO:1900865	chloroplast RNA modification	88	37	12	2.9e-11	plant-consistent
multi_tissue	BP	GO:0016556	mRNA modification	236	93	32.18	1.9e-10	plant-consistent
multi_tissue	CC	GO:0009507	chloroplast	2618	623	402.17	5.6e-10	plant-consistent
multi_tissue	CC	GO:0031977	thylakoid lumen	59	35	9.06	1e-09	plant-consistent
multi_tissue	BP	GO:0031425	chloroplast RNA processing	57	29	7.77	1.4e-09	plant-consistent
multi_tissue	BP	GO:0009416	response to light stimulus	1128	196	153.79	1.9e-08	plant-consistent
multi_tissue	CC	GO:0005739	mitochondrion	1207	267	185.42	8e-08	plant-consistent
multi_tissue	BP	GO:0010588	cotyledon vascular tissue pattern formation	76	29	10.36	8.3e-08	plant-consistent
multi_tissue	BP	GO:0016554	cytidine to uridine editing	32	17	4.36	1.4e-07	plant-consistent
multi_tissue	MF	GO:0019904	protein domain specific binding	99	33	13.42	4e-07	plant-consistent
multi_tissue	BP	GO:0009793	embryo development ending in seed dormancy	674	153	91.89	1.3e-06	plant-consistent
multi_tissue	CC	GO:0009543	chloroplast thylakoid lumen	16	11	2.46	2.3e-06	plant-consistent
multi_tissue	MF	GO:0003755	peptidyl-prolyl cis-trans isomerase activity	58	22	7.86	3e-06	plant-consistent
multi_tissue	BP	GO:0000413	protein peptidyl-prolyl isomerization	43	18	5.86	5e-06	plant-consistent
multi_tissue	BP	GO:0006886	intracellular protein transport	513	106	69.94	8.7e-06	plant-consistent
multi_tissue	MF	GO:0004222	metalloendopeptidase activity	53	20	7.18	9.3e-06	plant-consistent
multi_tissue	CC	GO:0009654	photosystem II oxygen evolving complex	15	10	2.3	1e-05	plant-consistent
multi_tissue	BP	GO:0007005	mitochondrion organization	172	38	23.45	2e-05	plant-consistent
multi_tissue	MF	GO:0031409	pigment binding	9	7	1.22	2.3e-05	plant-consistent
multi_tissue	CC	GO:0098800	inner mitochondrial membrane protein complex	74	27	11.37	2.3e-05	plant-consistent
multi_tissue	BP	GO:0009768	photosynthesis, light harvesting in photosystem I	9	7	1.23	2.4e-05	plant-consistent
multi_tissue	BP	GO:0010206	photosystem II repair	15	9	2.05	3.7e-05	plant-consistent
multi_tissue	BP	GO:1901672	positive regulation of systemic acquired resistance	5	5	0.68	4.7e-05	plant-consistent
multi_tissue	BP	GO:0015833	peptide transport	614	111	83.71	5.7e-05	plant-consistent
multi_tissue	BP	GO:0048481	plant ovule development	90	21	12.27	6.4e-05	plant-consistent
multi_tissue	MF	GO:0004888	transmembrane signaling receptor activity	325	49	44.05	7.1e-05	plant-consistent
multi_tissue	BP	GO:0065003	protein-containing complex assembly	733	142	99.93	0.00016	plant-consistent
multi_tissue	BP	GO:0032544	plastid translation	11	7	1.5	0.00017	plant-consistent
multi_tissue	BP	GO:0044092	negative regulation of molecular function	242	33	32.99	0.00018	cross-kingdom (absent from Arabidopsis GO)
multi_tissue	BP	GO:0006457	protein folding	139	35	18.95	0.00021	plant-consistent
multi_tissue	BP	GO:0010305	leaf vascular tissue pattern formation	125	32	17.04	0.00025	plant-consistent
multi_tissue	BP	GO:0010207	photosystem II assembly	22	10	3	0.00029	plant-consistent
multi_tissue	BP	GO:0045036	protein targeting to chloroplast	43	15	5.86	0.00035	plant-consistent
multi_tissue	BP	GO:0015979	photosynthesis	248	82	33.81	0.00037	plant-consistent
multi_tissue	CC	GO:0098807	chloroplast thylakoid membrane protein complex	14	8	2.15	0.00039	plant-consistent
multi_tissue	CC	GO:0009840	chloroplastic endopeptidase Clp complex	6	5	0.92	0.00045	plant-consistent
multi_tissue	MF	GO:0005525	GTP binding	254	54	34.43	0.00046	plant-consistent
multi_tissue	BP	GO:0010027	thylakoid membrane organization	44	15	6	0.00047	plant-consistent
multi_tissue	BP	GO:0006418	tRNA aminoacylation for protein translation	58	16	7.91	0.00047	plant-consistent
multi_tissue	CC	GO:0009534	chloroplast thylakoid	357	129	54.84	0.00047	plant-consistent
multi_tissue	MF	GO:0005528	FK506 binding	16	8	2.17	0.00053	cross-kingdom (absent from Arabidopsis GO)
multi_tissue	MF	GO:0003727	single-stranded RNA binding	88	27	11.93	0.00054	plant-consistent
multi_tissue	MF	GO:0004812	aminoacyl-tRNA ligase activity	59	16	8	0.00058	plant-consistent
multi_tissue	BP	GO:0042744	hydrogen peroxide catabolic process	20	9	2.73	0.00065	plant-consistent
multi_tissue	BP	GO:0071482	cellular response to light stimulus	132	30	18	0.00069	plant-consistent
multi_tissue	CC	GO:0019898	extrinsic component of membrane	123	22	18.9	0.00069	plant-consistent
multi_tissue	BP	GO:0006839	mitochondrial transport	92	28	12.54	0.00071	plant-consistent
multi_tissue	MF	GO:0033926	endo-alpha-N-acetylgalactosaminidase activity	7	5	0.95	0.00075	cross-kingdom (absent from Arabidopsis GO)
multi_tissue	BP	GO:1901259	chloroplast rRNA processing	7	5	0.95	0.00078	plant-consistent
multi_tissue	BP	GO:0046890	regulation of lipid biosynthetic process	60	11	8.18	0.00078	plant-consistent
multi_tissue	CC	GO:0042644	chloroplast nucleoid	22	10	3.38	0.00078	plant-consistent
multi_tissue	MF	GO:2001070	starch binding	10	6	1.36	0.00079	plant-consistent
multi_tissue	MF	GO:0050308	sugar-phosphatase activity	14	7	1.9	0.00119	plant-consistent
multi_tissue	CC	GO:0045271	respiratory chain complex I	39	14	5.99	0.00132	plant-consistent
multi_tissue	MF	GO:0051117	ATPase binding	18	8	2.44	0.00139	plant-consistent
multi_tissue	MF	GO:0003756	protein disulfide isomerase activity	22	9	2.98	0.00143	plant-consistent
multi_tissue	MF	GO:0003724	RNA helicase activity	130	30	17.62	0.00146	plant-consistent
multi_tissue	CC	GO:0000139	Golgi membrane	138	35	21.2	0.00151	plant-consistent
multi_tissue	BP	GO:0009629	response to gravity	107	20	14.59	0.00153	plant-consistent
multi_tissue	BP	GO:0015969	guanosine tetraphosphate metabolic process	5	4	0.68	0.00154	plant-consistent
multi_tissue	BP	GO:0045912	negative regulation of carbohydrate metabolic process	5	4	0.68	0.00154	cross-kingdom (absent from Arabidopsis GO)
multi_tissue	BP	GO:0009773	photosynthetic electron transport in photosystem I	5	4	0.68	0.00154	plant-consistent
multi_tissue	BP	GO:0071705	nitrogen compound transport	904	144	123.25	0.00154	plant-consistent
multi_tissue	BP	GO:0000338	protein deneddylation	11	6	1.5	0.00159	plant-consistent
multi_tissue	MF	GO:0005509	calcium ion binding	232	48	31.45	0.00167	plant-consistent
multi_tissue	BP	GO:0009735	response to cytokinin	327	63	44.58	0.00168	plant-consistent
multi_tissue	BP	GO:0016579	protein deubiquitination	59	17	8.04	0.00174	plant-consistent
multi_tissue	BP	GO:0010088	phloem development	19	8	2.59	0.0022	plant-consistent
multi_tissue	MF	GO:0050897	cobalt ion binding	41	13	5.56	0.0022	plant-consistent
multi_tissue	BP	GO:0043043	peptide biosynthetic process	310	59	42.26	0.00221	plant-consistent
multi_tissue	MF	GO:0051536	iron-sulfur cluster binding	104	27	14.1	0.00236	plant-consistent
multi_tissue	MF	GO:0004843	cysteine-type deubiquitinase activity	51	15	6.91	0.00241	plant-consistent
multi_tissue	CC	GO:0009538	photosystem I reaction center	5	4	0.77	0.00244	plant-consistent
multi_tissue	BP	GO:0006096	glycolytic process	61	17	8.32	0.00246	plant-consistent
multi_tissue	BP	GO:0016192	vesicle-mediated transport	547	105	74.58	0.00285	plant-consistent
multi_tissue	BP	GO:0043069	negative regulation of programmed cell death	136	12	18.54	0.00288	plant-consistent
multi_tissue	MF	GO:0008266	poly(U) RNA binding	24	9	3.25	0.00292	plant-consistent
multi_tissue	BP	GO:0006897	endocytosis	170	24	23.18	0.00301	plant-consistent
multi_tissue	BP	GO:0034599	cellular response to oxidative stress	173	24	23.59	0.00323	plant-consistent
multi_tissue	BP	GO:0010020	chloroplast fission	20	8	2.73	0.00323	plant-consistent
multi_tissue	BP	GO:0006754	ATP biosynthetic process	89	25	12.13	0.00345	plant-consistent
multi_tissue	BP	GO:0010087	phloem or xylem histogenesis	310	65	42.26	0.00356	plant-consistent
multi_tissue	BP	GO:0019253	reductive pentose-phosphate cycle	9	5	1.23	0.00367	plant-consistent
multi_tissue	BP	GO:0045454	cell redox homeostasis	43	13	5.86	0.00371	plant-consistent
multi_tissue	MF	GO:0016868	intramolecular phosphotransferase activity	6	4	0.81	0.00402	plant-consistent
multi_tissue	BP	GO:1905177	tracheary element differentiation	12	6	1.64	0.0041	plant-consistent
multi_tissue	BP	GO:0010239	chloroplast mRNA processing	6	4	0.82	0.00411	plant-consistent
multi_tissue	BP	GO:0045038	protein import into chloroplast thylakoid membrane	6	4	0.82	0.00411	plant-consistent
multi_tissue	BP	GO:0006983	ER overload response	6	4	0.82	0.00411	plant-consistent
multi_tissue	BP	GO:1902653	secondary alcohol biosynthetic process	6	4	0.82	0.00411	cross-kingdom (absent from Arabidopsis GO)
multi_tissue	BP	GO:1901070	guanosine-containing compound biosynthetic process	6	4	0.82	0.00411	cross-kingdom (absent from Arabidopsis GO)
multi_tissue	BP	GO:0009168	purine ribonucleoside monophosphate biosynthetic process	74	19	10.09	0.00411	cross-kingdom (absent from Arabidopsis GO)
multi_tissue	BP	GO:0009723	response to ethylene	316	60	43.08	0.00413	plant-consistent
multi_tissue	BP	GO:0052542	defense response by callose deposition	95	10	12.95	0.00414	plant-consistent
multi_tissue	BP	GO:0042866	pyruvate biosynthetic process	39	12	5.32	0.00445	cross-kingdom (absent from Arabidopsis GO)
multi_tissue	MF	GO:0003746	translation elongation factor activity	13	6	1.76	0.00451	plant-consistent
multi_tissue	BP	GO:0072598	protein localization to chloroplast	45	15	6.14	0.00456	plant-consistent
multi_tissue	BP	GO:0009073	aromatic amino acid family biosynthetic process	63	15	8.59	0.00462	plant-consistent
multi_tissue	MF	GO:0016757	glycosyltransferase activity	876	86	118.74	0.00469	plant-consistent
multi_tissue	BP	GO:0009408	response to heat	290	53	39.54	0.00495	plant-consistent
multi_tissue	MF	GO:0003924	GTPase activity	221	44	29.96	0.0053	plant-consistent
multi_tissue	CC	GO:0005840	ribosome	452	80	69.44	0.00549	plant-consistent
multi_tissue	BP	GO:0019752	carboxylic acid metabolic process	1436	167	195.78	0.00591	plant-consistent
multi_tissue	MF	GO:0004176	ATP-dependent peptidase activity	22	8	2.98	0.00615	plant-consistent
multi_tissue	MF	GO:0008374	O-acyltransferase activity	153	23	20.74	0.00619	plant-consistent
multi_tissue	CC	GO:0009508	plastid chromosome	9	5	1.38	0.00624	cross-kingdom (absent from Arabidopsis GO)
multi_tissue	CC	GO:0045275	respiratory chain complex III	9	5	1.38	0.00624	plant-consistent
multi_tissue	BP	GO:0050821	protein stabilization	31	10	4.23	0.00632	plant-consistent
multi_tissue	BP	GO:0018106	peptidyl-histidine phosphorylation	10	5	1.36	0.00651	cross-kingdom (absent from Arabidopsis GO)
multi_tissue	BP	GO:0005992	trehalose biosynthetic process	10	5	1.36	0.00651	plant-consistent
multi_tissue	BP	GO:1905622	negative regulation of leaf development	10	5	1.36	0.00651	cross-kingdom (absent from Arabidopsis GO)
multi_tissue	BP	GO:1903338	regulation of cell wall organization or biogenesis	57	9	7.77	0.00654	plant-consistent
multi_tissue	MF	GO:0005096	GTPase activator activity	51	14	6.91	0.00655	plant-consistent
multi_tissue	BP	GO:0009834	plant-type secondary cell wall biogenesis	83	15	11.32	0.00678	plant-consistent
multi_tissue	BP	GO:0070585	protein localization to mitochondrion	41	13	5.59	0.00715	cross-kingdom (absent from Arabidopsis GO)
multi_tissue	BP	GO:0000278	mitotic cell cycle	430	65	58.62	0.00716	plant-consistent
multi_tissue	BP	GO:0030324	lung development	14	6	1.91	0.00719	cross-kingdom (absent from Arabidopsis GO)
multi_tissue	BP	GO:0015995	chlorophyll biosynthetic process	61	12	8.32	0.0072	plant-consistent
multi_tissue	BP	GO:0006536	glutamate metabolic process	27	9	3.68	0.00744	plant-consistent
multi_tissue	BP	GO:0006605	protein targeting	201	54	27.4	0.00797	plant-consistent
multi_tissue	BP	GO:0010218	response to far red light	52	14	7.09	0.00827	plant-consistent
multi_tissue	MF	GO:0004130	cytochrome-c peroxidase activity	7	4	0.95	0.00838	cross-kingdom (absent from Arabidopsis GO)
multi_tissue	MF	GO:0016174	NAD(P)H oxidase H2O2-forming activity	7	4	0.95	0.00838	plant-consistent
multi_tissue	BP	GO:1990542	mitochondrial transmembrane transport	37	11	5.04	0.00843	plant-consistent
multi_tissue	CC	GO:0016602	CCAAT-binding factor complex	13	6	2	0.00846	plant-consistent
multi_tissue	BP	GO:0019359	nicotinamide nucleotide biosynthetic process	49	13	6.68	0.00853	cross-kingdom (absent from Arabidopsis GO)
multi_tissue	BP	GO:0015986	proton motive force-driven ATP synthesis	42	12	5.73	0.00853	plant-consistent
multi_tissue	BP	GO:0010029	regulation of seed germination	117	17	15.95	0.00854	plant-consistent
multi_tissue	BP	GO:0070208	protein heterotrimerization	7	4	0.95	0.00856	cross-kingdom (absent from Arabidopsis GO)
multi_tissue	BP	GO:0006002	fructose 6-phosphate metabolic process	7	4	0.95	0.00856	plant-consistent
multi_tissue	BP	GO:0010196	nonphotochemical quenching	7	4	0.95	0.00856	plant-consistent
multi_tissue	MF	GO:0043168	anion binding	4258	449	577.15	0.00902	cross-kingdom (absent from Arabidopsis GO)
multi_tissue	BP	GO:0006779	porphyrin-containing compound biosynthetic process	79	20	10.77	0.00903	plant-consistent
multi_tissue	BP	GO:0045491	xylan metabolic process	32	12	4.36	0.00904	plant-consistent
multi_tissue	BP	GO:0009583	detection of light stimulus	24	7	3.27	0.00908	plant-consistent
multi_tissue	BP	GO:0051156	glucose 6-phosphate metabolic process	17	5	2.32	0.00909	plant-consistent
multi_tissue	BP	GO:0016226	iron-sulfur cluster assembly	28	9	3.82	0.00966	plant-consistent
multi_tissue	BP	GO:0048564	photosystem I assembly	19	7	2.59	0.00977	plant-consistent
multi_tissue	BP	GO:0009825	multidimensional cell growth	58	16	7.91	0.01034	plant-consistent
multi_tissue	MF	GO:0016778	diphosphotransferase activity	11	5	1.49	0.01035	cross-kingdom (absent from Arabidopsis GO)
multi_tissue	BP	GO:0034976	response to endoplasmic reticulum stress	103	21	14.04	0.01055	plant-consistent
multi_tissue	BP	GO:0006414	translational elongation	20	7	2.73	0.0106	plant-consistent
multi_tissue	BP	GO:0002221	pattern recognition receptor signaling pathway	23	7	3.14	0.0106	plant-consistent
multi_tissue	BP	GO:0043097	pyrimidine nucleoside salvage	11	5	1.5	0.01061	cross-kingdom (absent from Arabidopsis GO)
multi_tissue	BP	GO:0009231	riboflavin biosynthetic process	11	5	1.5	0.01061	plant-consistent
multi_tissue	BP	GO:0010158	abaxial cell fate specification	15	6	2.05	0.01062	plant-consistent
multi_tissue	MF	GO:0016651	oxidoreductase activity, acting on NAD(P)H	140	33	18.98	0.0109	plant-consistent
multi_tissue	BP	GO:0034404	nucleobase-containing small molecule biosynthetic process	75	22	10.23	0.01199	cross-kingdom (absent from Arabidopsis GO)
multi_tissue	CC	GO:0005743	mitochondrial inner membrane	183	53	28.11	0.01208	plant-consistent
multi_tissue	MF	GO:0035091	phosphatidylinositol binding	67	16	9.08	0.01222	plant-consistent
multi_tissue	BP	GO:0006364	rRNA processing	222	42	30.27	0.01284	plant-consistent
multi_tissue	BP	GO:0015985	energy coupled proton transport, down electrochemical gradient	20	7	2.73	0.0133	cross-kingdom (absent from Arabidopsis GO)
multi_tissue	BP	GO:0080147	root hair cell development	124	20	16.91	0.01333	plant-consistent
multi_tissue	MF	GO:0046982	protein heterodimerization activity	66	16	8.95	0.01345	plant-consistent
multi_tissue	MF	GO:0032550	purine ribonucleoside binding	50	13	6.78	0.01381	cross-kingdom (absent from Arabidopsis GO)
multi_tissue	BP	GO:0018393	internal peptidyl-lysine acetylation	66	16	9	0.01416	cross-kingdom (absent from Arabidopsis GO)
multi_tissue	MF	GO:0005315	phosphate transmembrane transporter activity	25	8	3.39	0.01435	plant-consistent
multi_tissue	MF	GO:0003684	damaged DNA binding	45	12	6.1	0.01443	plant-consistent
multi_tissue	MF	GO:0000155	phosphorelay sensor kinase activity	16	6	2.17	0.01466	plant-consistent
multi_tissue	MF	GO:0008893	guanosine-3',5'-bis(diphosphate) 3'-diphosphatase activity	8	4	1.08	0.01497	plant-consistent
multi_tissue	MF	GO:0005484	SNAP receptor activity	30	9	4.07	0.01501	plant-consistent
multi_tissue	BP	GO:0006783	heme biosynthetic process	16	6	2.18	0.01507	plant-consistent
multi_tissue	CC	GO:0022626	cytosolic ribosome	259	37	39.79	0.01514	plant-consistent
multi_tissue	BP	GO:0055088	lipid homeostasis	105	14	14.32	0.01517	plant-consistent
multi_tissue	BP	GO:0042255	ribosome assembly	96	19	13.09	0.01522	plant-consistent
multi_tissue	BP	GO:0048576	positive regulation of short-day photoperiodism, flowering	8	4	1.09	0.01528	plant-consistent
multi_tissue	BP	GO:1903725	regulation of phospholipid metabolic process	8	4	1.09	0.01528	cross-kingdom (absent from Arabidopsis GO)
multi_tissue	BP	GO:0043447	alkane biosynthetic process	8	4	1.09	0.01528	plant-consistent
multi_tissue	BP	GO:0051775	response to redox state	8	4	1.09	0.01528	plant-consistent
multi_tissue	BP	GO:0032922	circadian regulation of gene expression	8	4	1.09	0.01528	plant-consistent
multi_tissue	BP	GO:0051241	negative regulation of multicellular organismal process	255	33	34.77	0.01537	cross-kingdom (absent from Arabidopsis GO)
multi_tissue	BP	GO:0016485	protein processing	52	14	7.09	0.01565	plant-consistent
multi_tissue	MF	GO:0046933	proton-transporting ATP synthase activity, rotational mechanism	12	5	1.63	0.01579	plant-consistent
multi_tissue	BP	GO:0006515	protein quality control for misfolded or incompletely synthesized proteins	12	5	1.64	0.01617	plant-consistent
multi_tissue	BP	GO:0031124	mRNA 3'-end processing	59	15	8.04	0.017	plant-consistent
multi_tissue	CC	GO:0016471	vacuolar proton-transporting V-type ATPase complex	11	5	1.69	0.01751	plant-consistent
multi_tissue	CC	GO:0005814	centriole	11	5	1.69	0.01751	plant-consistent
multi_tissue	BP	GO:0019222	regulation of metabolic process	3991	609	544.12	0.01754	plant-consistent
multi_tissue	BP	GO:0019252	starch biosynthetic process	26	10	3.54	0.01757	plant-consistent
multi_tissue	BP	GO:0050794	regulation of cellular process	6733	886	917.96	0.01779	cross-kingdom (absent from Arabidopsis GO)
multi_tissue	MF	GO:0016671	oxidoreductase activity, acting on a sulfur group of donors, disulfide as acceptor	41	11	5.56	0.01792	plant-consistent
multi_tissue	MF	GO:0004527	exonuclease activity	81	16	10.98	0.01833	plant-consistent
multi_tissue	MF	GO:0016638	oxidoreductase activity, acting on the CH-NH2 group of donors	24	7	3.25	0.01834	cross-kingdom (absent from Arabidopsis GO)
multi_tissue	MF	GO:0016639	oxidoreductase activity, acting on the CH-NH2 group of donors, NAD or NADP as acceptor	9	4	1.22	0.01835	cross-kingdom (absent from Arabidopsis GO)
multi_tissue	CC	GO:0009501	amyloplast	19	7	2.92	0.01844	plant-consistent
multi_tissue	BP	GO:1905156	negative regulation of photosynthesis	25	9	3.41	0.01853	cross-kingdom (absent from Arabidopsis GO)
multi_tissue	BP	GO:0019319	hexose biosynthetic process	32	9	4.36	0.01854	cross-kingdom (absent from Arabidopsis GO)
multi_tissue	BP	GO:0042176	regulation of protein catabolic process	80	15	10.91	0.01855	plant-consistent
multi_tissue	BP	GO:1904951	positive regulation of establishment of protein localization	57	11	7.77	0.01856	cross-kingdom (absent from Arabidopsis GO)
multi_tissue	BP	GO:0019941	modification-dependent protein catabolic process	719	89	98.03	0.01873	plant-consistent
multi_tissue	BP	GO:0045229	external encapsulating structure organization	643	56	87.66	0.01905	cross-kingdom (absent from Arabidopsis GO)
multi_tissue	MF	GO:0005347	ATP transmembrane transporter activity	12	4	1.63	0.0201	plant-consistent
multi_tissue	MF	GO:0045296	cadherin binding	5	3	0.68	0.0201	cross-kingdom (absent from Arabidopsis GO)
multi_tissue	MF	GO:0016688	L-ascorbate peroxidase activity	5	3	0.68	0.0201	plant-consistent
multi_tissue	MF	GO:0016649	oxidoreductase activity, acting on the CH-NH group of donors, quinone or similar compound as acceptor	5	3	0.68	0.0201	cross-kingdom (absent from Arabidopsis GO)
multi_tissue	MF	GO:0010295	(+)-abscisic acid 8'-hydroxylase activity	5	3	0.68	0.0201	plant-consistent
multi_tissue	MF	GO:0004069	L-aspartate:2-oxoglutarate aminotransferase activity	5	3	0.68	0.0201	plant-consistent
multi_tissue	MF	GO:0042285	xylosyltransferase activity	30	4	4.07	0.02014	plant-consistent
multi_tissue	BP	GO:0048872	homeostasis of number of cells	13	5	1.77	0.02041	cross-kingdom (absent from Arabidopsis GO)
multi_tissue	BP	GO:0000479	endonucleolytic cleavage of tricistronic rRNA transcript (SSU-rRNA, 5.8S rRNA, LSU-rRNA)	15	5	2.05	0.02041	plant-consistent
multi_tissue	BP	GO:1902930	regulation of alcohol biosynthetic process	24	6	3.27	0.02042	cross-kingdom (absent from Arabidopsis GO)
multi_tissue	BP	GO:0090436	leaf pavement cell development	5	3	0.68	0.02043	plant-consistent
multi_tissue	BP	GO:0006562	L-proline catabolic process	5	3	0.68	0.02043	plant-consistent
multi_tissue	BP	GO:0006559	L-phenylalanine catabolic process	5	3	0.68	0.02043	plant-consistent
multi_tissue	BP	GO:1903288	positive regulation of potassium ion import across plasma membrane	5	3	0.68	0.02043	plant-consistent
multi_tissue	BP	GO:0005987	sucrose catabolic process	5	3	0.68	0.02043	plant-consistent
multi_tissue	BP	GO:0010581	regulation of starch biosynthetic process	5	3	0.68	0.02043	plant-consistent
multi_tissue	BP	GO:0072387	flavin adenine dinucleotide metabolic process	5	3	0.68	0.02043	plant-consistent
multi_tissue	BP	GO:0044375	regulation of peroxisome size	5	3	0.68	0.02043	plant-consistent
multi_tissue	BP	GO:0090669	telomerase RNA stabilization	5	3	0.68	0.02043	cross-kingdom (absent from Arabidopsis GO)
multi_tissue	BP	GO:0010981	regulation of cell wall macromolecule metabolic process	5	3	0.68	0.02043	plant-consistent
multi_tissue	BP	GO:0021953	central nervous system neuron differentiation	5	3	0.68	0.02043	cross-kingdom (absent from Arabidopsis GO)
multi_tissue	BP	GO:0043650	dicarboxylic acid biosynthetic process	45	8	6.14	0.02071	cross-kingdom (absent from Arabidopsis GO)
multi_tissue	BP	GO:0006970	response to osmotic stress	959	149	130.75	0.0209	plant-consistent
multi_tissue	MF	GO:0016765	transferase activity, transferring alkyl or aryl (other than methyl) groups	143	25	19.38	0.02138	plant-consistent
multi_tissue	BP	GO:0009893	positive regulation of metabolic process	1161	194	158.29	0.02223	cross-kingdom (absent from Arabidopsis GO)
multi_tissue	CC	GO:0005741	mitochondrial outer membrane	40	13	6.14	0.02251	plant-consistent
multi_tissue	BP	GO:0044743	protein transmembrane import into intracellular organelle	40	14	5.45	0.02272	cross-kingdom (absent from Arabidopsis GO)
multi_tissue	BP	GO:0015695	organic cation transport	79	18	10.77	0.02277	cross-kingdom (absent from Arabidopsis GO)
multi_tissue	BP	GO:0045089	positive regulation of innate immune response	190	33	25.9	0.02278	plant-consistent
multi_tissue	MF	GO:0019104	DNA N-glycosylase activity	19	7	2.58	0.02281	plant-consistent
multi_tissue	BP	GO:0006396	RNA processing	890	182	121.34	0.02283	plant-consistent
multi_tissue	BP	GO:0090304	nucleic acid metabolic process	5220	1027	711.68	0.02285	cross-kingdom (absent from Arabidopsis GO)
multi_tissue	BP	GO:0006810	transport	2960	420	403.56	0.02286	plant-consistent
multi_tissue	BP	GO:0046835	carbohydrate phosphorylation	37	10	5.04	0.02315	plant-consistent
multi_tissue	CC	GO:0012507	ER to Golgi transport vesicle membrane	19	6	2.92	0.02315	plant-consistent
multi_tissue	BP	GO:0006612	protein targeting to membrane	36	12	4.91	0.02325	plant-consistent
multi_tissue	CC	GO:0042651	thylakoid membrane	295	113	45.32	0.02332	plant-consistent
multi_tissue	BP	GO:0033500	carbohydrate homeostasis	43	10	5.86	0.02335	plant-consistent
multi_tissue	BP	GO:0006469	negative regulation of protein kinase activity	34	8	4.64	0.02338	cross-kingdom (absent from Arabidopsis GO)
multi_tissue	BP	GO:0030838	positive regulation of actin filament polymerization	13	5	1.77	0.02338	cross-kingdom (absent from Arabidopsis GO)
multi_tissue	BP	GO:0048578	positive regulation of long-day photoperiodism, flowering	13	5	1.77	0.02338	plant-consistent
multi_tissue	BP	GO:0007035	vacuolar acidification	13	5	1.77	0.02338	plant-consistent
multi_tissue	CC	GO:0042646	plastid nucleoid	31	15	4.76	0.02344	plant-consistent
multi_tissue	CC	GO:0000314	organellar small ribosomal subunit	16	4	2.46	0.02359	cross-kingdom (absent from Arabidopsis GO)
multi_tissue	BP	GO:0048528	post-embryonic root development	248	30	33.81	0.02362	plant-consistent
multi_tissue	MF	GO:0016791	phosphatase activity	386	57	52.32	0.02375	plant-consistent
multi_tissue	CC	GO:0098552	side of membrane	93	6	14.29	0.02377	cross-kingdom (absent from Arabidopsis GO)
multi_tissue	BP	GO:0072594	establishment of protein localization to organelle	311	66	42.4	0.02393	cross-kingdom (absent from Arabidopsis GO)
multi_tissue	MF	GO:0016779	nucleotidyltransferase activity	185	28	25.08	0.02408	plant-consistent
multi_tissue	MF	GO:0070063	RNA polymerase binding	26	6	3.52	0.02409	plant-consistent
multi_tissue	MF	GO:0016887	ATP hydrolysis activity	732	118	99.22	0.02427	plant-consistent
multi_tissue	CC	GO:0005759	mitochondrial matrix	130	28	19.97	0.02432	plant-consistent
multi_tissue	BP	GO:0006401	RNA catabolic process	208	36	28.36	0.02442	plant-consistent
multi_tissue	BP	GO:0045047	protein targeting to ER	26	9	3.54	0.02448	plant-consistent
multi_tissue	BP	GO:0007265	Ras protein signal transduction	16	5	2.18	0.02456	plant-consistent
multi_tissue	BP	GO:0051353	positive regulation of oxidoreductase activity	9	4	1.23	0.02456	cross-kingdom (absent from Arabidopsis GO)
multi_tissue	BP	GO:0042793	plastid transcription	9	4	1.23	0.02456	plant-consistent
multi_tissue	BP	GO:1900056	negative regulation of leaf senescence	9	4	1.23	0.02456	plant-consistent
multi_tissue	BP	GO:0035469	determination of pancreatic left/right asymmetry	9	4	1.23	0.02456	cross-kingdom (absent from Arabidopsis GO)
multi_tissue	BP	GO:0071910	determination of liver left/right asymmetry	9	4	1.23	0.02456	cross-kingdom (absent from Arabidopsis GO)
multi_tissue	BP	GO:0032042	mitochondrial DNA metabolic process	9	4	1.23	0.02456	plant-consistent
multi_tissue	BP	GO:0010417	glucuronoxylan biosynthetic process	9	4	1.23	0.02456	plant-consistent
multi_tissue	BP	GO:0022618	protein-RNA complex assembly	194	38	26.45	0.02459	plant-consistent
multi_tissue	MF	GO:0016746	acyltransferase activity	1390	154	188.41	0.02517	plant-consistent
multi_tissue	BP	GO:0031338	regulation of vesicle fusion	18	6	2.45	0.02748	plant-consistent
multi_tissue	BP	GO:0071514	genomic imprinting	18	6	2.45	0.02748	cross-kingdom (absent from Arabidopsis GO)
multi_tissue	MF	GO:0016279	protein-lysine N-methyltransferase activity	31	9	4.2	0.02829	plant-consistent
multi_tissue	MF	GO:0016763	pentosyltransferase activity	71	13	9.62	0.02836	plant-consistent
multi_tissue	CC	GO:0033179	proton-transporting V-type ATPase, V0 domain	5	3	0.77	0.02839	plant-consistent
multi_tissue	BP	GO:0044093	positive regulation of molecular function	299	54	40.76	0.02867	cross-kingdom (absent from Arabidopsis GO)
multi_tissue	BP	GO:0010205	photoinhibition	23	7	3.14	0.02916	plant-consistent
multi_tissue	BP	GO:0010050	vegetative phase change	33	10	4.5	0.02932	plant-consistent
multi_tissue	BP	GO:0080113	regulation of seed growth	28	8	3.82	0.0294	plant-consistent
multi_tissue	BP	GO:0040007	growth	1041	138	141.93	0.02988	plant-consistent
multi_tissue	CC	GO:0030054	cell junction	1340	162	205.85	0.02991	plant-consistent
multi_tissue	CC	GO:0009707	chloroplast outer membrane	64	16	9.83	0.03001	plant-consistent
multi_tissue	MF	GO:0008237	metallopeptidase activity	87	26	11.79	0.0312	plant-consistent
multi_tissue	BP	GO:0045851	pH reduction	14	5	1.91	0.03238	plant-consistent
multi_tissue	CC	GO:0005622	intracellular anatomical structure	13463	2311	2068.17	0.03256	plant-consistent
multi_tissue	BP	GO:0009853	photorespiration	50	12	6.82	0.03347	plant-consistent
multi_tissue	MF	GO:0030674	protein-macromolecule adaptor activity	255	47	34.56	0.03431	plant-consistent
multi_tissue	BP	GO:0009294	DNA-mediated transformation	34	9	4.64	0.03456	implausible (curated)
multi_tissue	CC	GO:0005654	nucleoplasm	788	129	121.05	0.03519	plant-consistent
multi_tissue	CC	GO:0000791	euchromatin	17	6	2.61	0.03534	plant-consistent
multi_tissue	BP	GO:2000243	positive regulation of reproductive process	128	27	17.45	0.03551	cross-kingdom (absent from Arabidopsis GO)
multi_tissue	BP	GO:2000306	positive regulation of photomorphogenesis	19	6	2.59	0.03566	plant-consistent
multi_tissue	BP	GO:0043248	proteasome assembly	19	6	2.59	0.03566	plant-consistent
multi_tissue	MF	GO:0015450	protein-transporting ATPase activity	15	6	2.03	0.03586	plant-consistent
multi_tissue	MF	GO:0008420	RNA polymerase II CTD heptapeptide repeat phosphatase activity	10	4	1.36	0.03591	plant-consistent
multi_tissue	MF	GO:0004849	uridine kinase activity	10	4	1.36	0.03591	plant-consistent
multi_tissue	MF	GO:0046961	proton-transporting ATPase activity, rotational mechanism	10	4	1.36	0.03591	plant-consistent
multi_tissue	MF	GO:0016616	oxidoreductase activity, acting on the CH-OH group of donors, NAD or NADP as acceptor	278	32	37.68	0.03594	plant-consistent
multi_tissue	MF	GO:0140104	molecular carrier activity	36	10	4.88	0.03609	plant-consistent
multi_tissue	MF	GO:0015217	ADP transmembrane transporter activity	13	4	1.76	0.03618	plant-consistent
multi_tissue	MF	GO:0019003	GDP binding	6	3	0.81	0.03618	plant-consistent
multi_tissue	MF	GO:0008878	glucose-1-phosphate adenylyltransferase activity	6	3	0.81	0.03618	plant-consistent
multi_tissue	BP	GO:0061025	membrane fusion	81	20	11.04	0.03632	plant-consistent
multi_tissue	BP	GO:0048586	regulation of long-day photoperiodism, flowering	58	14	7.91	0.03645	plant-consistent
multi_tissue	BP	GO:0080022	primary root development	24	7	3.27	0.03646	plant-consistent
multi_tissue	BP	GO:0009955	adaxial/abaxial pattern specification	71	15	9.68	0.03648	plant-consistent
multi_tissue	BP	GO:0031047	regulatory ncRNA-mediated gene silencing	217	38	29.59	0.03652	plant-consistent
multi_tissue	BP	GO:0005986	sucrose biosynthetic process	10	4	1.36	0.0366	plant-consistent
multi_tissue	BP	GO:0009704	de-etiolation	10	4	1.36	0.0366	plant-consistent
multi_tissue	BP	GO:0006000	fructose metabolic process	10	4	1.36	0.0366	plant-consistent
multi_tissue	BP	GO:0007007	inner mitochondrial membrane organization	10	4	1.36	0.0366	cross-kingdom (absent from Arabidopsis GO)
multi_tissue	BP	GO:0006222	UMP biosynthetic process	10	4	1.36	0.0366	plant-consistent
multi_tissue	BP	GO:0019321	pentose metabolic process	10	4	1.36	0.0366	plant-consistent
multi_tissue	CC	GO:0008541	proteasome regulatory particle, lid subcomplex	9	4	1.38	0.03669	plant-consistent
multi_tissue	CC	GO:0005787	signal peptidase complex	9	4	1.38	0.03669	plant-consistent
multi_tissue	BP	GO:0000578	embryonic axis specification	26	7	3.54	0.0367	plant-consistent
multi_tissue	BP	GO:0019320	hexose catabolic process	12	5	1.64	0.0367	plant-consistent
multi_tissue	MF	GO:0003735	structural constituent of ribosome	386	65	52.32	0.0367	plant-consistent
multi_tissue	BP	GO:0015700	arsenite transport	22	6	3	0.03672	plant-consistent
multi_tissue	BP	GO:0010453	regulation of cell fate commitment	20	5	2.73	0.03674	cross-kingdom (absent from Arabidopsis GO)
multi_tissue	BP	GO:0048209	regulation of vesicle targeting, to, from or within Golgi	6	3	0.82	0.03674	plant-consistent
multi_tissue	BP	GO:0006531	aspartate metabolic process	6	3	0.82	0.03674	plant-consistent
multi_tissue	BP	GO:0090293	nitrogen catabolite regulation of transcription	6	3	0.82	0.03674	cross-kingdom (absent from Arabidopsis GO)
multi_tissue	BP	GO:0034052	positive regulation of plant-type hypersensitive response	6	3	0.82	0.03674	plant-consistent
multi_tissue	BP	GO:0035973	aggrephagy	6	3	0.82	0.03674	plant-consistent
multi_tissue	BP	GO:0000729	DNA double-strand break processing	6	3	0.82	0.03674	plant-consistent
multi_tissue	BP	GO:0070676	intralumenal vesicle formation	6	3	0.82	0.03674	plant-consistent
multi_tissue	BP	GO:0090058	metaxylem development	6	3	0.82	0.03674	plant-consistent
multi_tissue	BP	GO:0045836	positive regulation of meiotic nuclear division	6	3	0.82	0.03674	plant-consistent
multi_tissue	BP	GO:0007143	female meiotic nuclear division	6	3	0.82	0.03674	plant-consistent
multi_tissue	BP	GO:0018177	protein uridylylation	6	3	0.82	0.03674	cross-kingdom (absent from Arabidopsis GO)
multi_tissue	BP	GO:0030435	sporulation resulting in formation of a cellular spore	16	4	2.18	0.03676	cross-kingdom (absent from Arabidopsis GO)
multi_tissue	BP	GO:0000038	very long-chain fatty acid metabolic process	57	6	7.77	0.03688	plant-consistent
multi_tissue	BP	GO:0006888	endoplasmic reticulum to Golgi vesicle-mediated transport	70	16	9.54	0.03696	plant-consistent
multi_tissue	BP	GO:0043436	oxoacid metabolic process	1538	181	209.69	0.03793	cross-kingdom (absent from Arabidopsis GO)
multi_tissue	BP	GO:0070887	cellular response to chemical stimulus	2085	263	284.26	0.03849	cross-kingdom (absent from Arabidopsis GO)
multi_tissue	BP	GO:0040029	epigenetic regulation of gene expression	297	48	40.49	0.03855	plant-consistent
multi_tissue	BP	GO:0009873	ethylene-activated signaling pathway	143	28	19.5	0.03982	plant-consistent
multi_tissue	CC	GO:0005778	peroxisomal membrane	46	12	7.07	0.04138	plant-consistent
multi_tissue	CC	GO:0048471	perinuclear region of cytoplasm	46	12	7.07	0.04138	plant-consistent
multi_tissue	MF	GO:0044183	protein folding chaperone	30	8	4.07	0.04202	plant-consistent
multi_tissue	BP	GO:0071103	DNA conformation change	142	20	19.36	0.0424	cross-kingdom (absent from Arabidopsis GO)
multi_tissue	BP	GO:0071218	cellular response to misfolded protein	15	5	2.05	0.04325	plant-consistent
multi_tissue	BP	GO:0009638	phototropism	15	5	2.05	0.04325	plant-consistent
multi_tissue	BP	GO:0008361	regulation of cell size	36	9	4.91	0.04327	plant-consistent
multi_tissue	BP	GO:0008283	cell population proliferation	310	51	42.26	0.04328	plant-consistent
multi_tissue	MF	GO:0031406	carboxylic acid binding	65	12	8.81	0.0437	cross-kingdom (absent from Arabidopsis GO)
multi_tissue	MF	GO:0004707	MAP kinase activity	20	6	2.71	0.04414	plant-consistent
multi_tissue	BP	GO:0008285	negative regulation of cell population proliferation	95	20	12.95	0.04423	plant-consistent
multi_tissue	BP	GO:0000373	Group II intron splicing	25	7	3.41	0.04487	plant-consistent
multi_tissue	BP	GO:0009736	cytokinin-activated signaling pathway	95	15	12.95	0.0462	plant-consistent
multi_tissue	MF	GO:0031267	small GTPase binding	82	17	11.11	0.04665	plant-consistent
multi_tissue	MF	GO:0046872	metal ion binding	2721	581	368.82	0.0467	plant-consistent
multi_tissue	BP	GO:0008380	RNA splicing	270	57	36.81	0.04686	plant-consistent
multi_tissue	CC	GO:0034399	nuclear periphery	52	14	7.99	0.04793	plant-consistent
multi_tissue	BP	GO:0048364	root development	801	112	109.21	0.04846	plant-consistent
multi_tissue	MF	GO:0030695	GTPase regulator activity	114	29	15.45	0.04975	cross-kingdom (absent from Arabidopsis GO)
not_coex	CC	GO:0005654	nucleoplasm	788	140	70.87	2.6e-10	plant-consistent
not_coex	MF	GO:0003677	DNA binding	1944	235	161.03	1.1e-09	plant-consistent
not_coex	MF	GO:0003697	single-stranded DNA binding	94	23	7.79	9.2e-07	plant-consistent
not_coex	MF	GO:0140101	catalytic activity, acting on a tRNA	120	25	9.94	1.1e-06	plant-consistent
not_coex	MF	GO:0017069	snRNA binding	13	8	1.08	1.9e-06	plant-consistent
not_coex	BP	GO:0033539	fatty acid beta-oxidation using acyl-CoA dehydrogenase	8	6	0.67	8.3e-06	plant-consistent
not_coex	BP	GO:0051649	establishment of localization in cell	835	95	69.97	1.5e-05	cross-kingdom (absent from Arabidopsis GO)
not_coex	BP	GO:1902680	positive regulation of RNA biosynthetic process	620	76	51.96	2.2e-05	cross-kingdom (absent from Arabidopsis GO)
not_coex	BP	GO:0006400	tRNA modification	64	25	5.36	3.4e-05	plant-consistent
not_coex	BP	GO:0007129	homologous chromosome pairing at meiosis	33	10	2.77	5.3e-05	plant-consistent
not_coex	BP	GO:0042138	meiotic DNA double-strand break formation	7	5	0.59	7.5e-05	plant-consistent
not_coex	BP	GO:0071494	cellular response to UV-C	7	5	0.59	7.5e-05	plant-consistent
not_coex	BP	GO:0010212	response to ionizing radiation	81	15	6.79	8.1e-05	plant-consistent
not_coex	CC	GO:0005694	chromosome	607	98	54.59	1e-04	plant-consistent
not_coex	MF	GO:0003676	nucleic acid binding	4311	432	357.09	0.00011	plant-consistent
not_coex	CC	GO:0030688	preribosome, small subunit precursor	7	5	0.63	0.00011	plant-consistent
not_coex	BP	GO:0006312	mitotic recombination	22	8	1.84	0.00026	plant-consistent
not_coex	CC	GO:0043240	Fanconi anaemia nuclear complex	5	4	0.45	3e-04	plant-consistent
not_coex	CC	GO:0080008	Cul4-RING E3 ubiquitin ligase complex	69	16	6.21	3e-04	plant-consistent
not_coex	MF	GO:0004143	ATP-dependent diacylglycerol kinase activity	9	5	0.75	0.00037	plant-consistent
not_coex	BP	GO:0031119	tRNA pseudouridine synthesis	9	5	0.75	0.00039	plant-consistent
not_coex	MF	GO:0008168	methyltransferase activity	438	52	36.28	0.00047	plant-consistent
not_coex	BP	GO:0007131	reciprocal meiotic recombination	54	16	4.53	0.00051	plant-consistent
not_coex	BP	GO:0002098	tRNA wobble uridine modification	14	6	1.17	0.00057	plant-consistent
not_coex	MF	GO:0140097	catalytic activity, acting on DNA	238	52	19.71	0.00058	cross-kingdom (absent from Arabidopsis GO)
not_coex	MF	GO:0003997	acyl-CoA oxidase activity	6	4	0.5	0.00061	plant-consistent
not_coex	BP	GO:0000707	meiotic DNA recombinase assembly	6	4	0.5	0.00064	plant-consistent
not_coex	BP	GO:0048655	anther wall tapetum morphogenesis	45	5	3.77	0.00065	plant-consistent
not_coex	MF	GO:0003918	DNA topoisomerase type II (double strand cut, ATP-hydrolyzing) activity	10	5	0.83	0.00069	plant-consistent
not_coex	BP	GO:0048235	pollen sperm cell differentiation	37	10	3.1	0.00071	plant-consistent
not_coex	BP	GO:0006281	DNA repair	390	75	32.68	0.00075	plant-consistent
not_coex	MF	GO:0003713	transcription coactivator activity	58	13	4.8	0.00076	plant-consistent
not_coex	CC	GO:0033063	Rad51B-Rad51C-Rad51D-XRCC2 complex	6	4	0.54	0.00084	plant-consistent
not_coex	CC	GO:0016592	mediator complex	68	15	6.12	0.00087	plant-consistent
not_coex	BP	GO:0045962	positive regulation of development, heterochronic	15	6	1.26	0.00089	plant-consistent
not_coex	MF	GO:0016409	palmitoyltransferase activity	21	7	1.74	0.00109	cross-kingdom (absent from Arabidopsis GO)
not_coex	BP	GO:0006310	DNA recombination	175	40	14.67	0.00123	plant-consistent
not_coex	MF	GO:0009982	pseudouridine synthase activity	16	6	1.33	0.00124	plant-consistent
not_coex	MF	GO:0003995	acyl-CoA dehydrogenase activity	7	4	0.58	0.00134	plant-consistent
not_coex	BP	GO:0071805	potassium ion transmembrane transport	107	19	8.97	0.00136	plant-consistent
not_coex	BP	GO:0070192	chromosome organization involved in meiotic cell cycle	55	16	4.61	0.00137	plant-consistent
not_coex	BP	GO:0030203	glycosaminoglycan metabolic process	7	4	0.59	0.0014	plant-consistent
not_coex	CC	GO:0000418	RNA polymerase IV complex	11	5	0.99	0.0017	plant-consistent
not_coex	MF	GO:0000400	four-way junction DNA binding	17	6	1.41	0.00178	plant-consistent
not_coex	MF	GO:0000150	DNA strand exchange activity	12	5	0.99	0.00187	plant-consistent
not_coex	BP	GO:0010231	maintenance of seed dormancy	12	5	1.01	0.00197	plant-consistent
not_coex	BP	GO:0050769	positive regulation of neurogenesis	28	8	2.35	0.00211	cross-kingdom (absent from Arabidopsis GO)
not_coex	BP	GO:0071367	cellular response to brassinosteroid stimulus	74	9	6.2	0.0022	plant-consistent
not_coex	BP	GO:0051656	establishment of organelle localization	121	21	10.14	0.0024	cross-kingdom (absent from Arabidopsis GO)
not_coex	BP	GO:0046907	intracellular transport	773	78	64.78	0.00255	plant-consistent
not_coex	BP	GO:0016093	polyprenol metabolic process	8	4	0.67	0.00261	plant-consistent
not_coex	BP	GO:0006655	phosphatidylglycerol biosynthetic process	8	4	0.67	0.00261	plant-consistent
not_coex	BP	GO:0048833	specification of floral organ number	8	4	0.67	0.00261	plant-consistent
not_coex	BP	GO:0006289	nucleotide-excision repair	69	11	5.78	0.00277	plant-consistent
not_coex	BP	GO:0045666	positive regulation of neuron differentiation	24	7	2.01	0.00277	cross-kingdom (absent from Arabidopsis GO)
not_coex	BP	GO:0042391	regulation of membrane potential	37	9	3.1	0.00287	plant-consistent
not_coex	BP	GO:0009116	nucleoside metabolic process	71	11	5.95	0.00297	plant-consistent
not_coex	BP	GO:0010976	positive regulation of neuron projection development	18	6	1.51	0.00298	cross-kingdom (absent from Arabidopsis GO)
not_coex	CC	GO:0000439	transcription factor TFIIH core complex	8	4	0.72	0.00339	plant-consistent
not_coex	MF	GO:0016787	hydrolase activity	5146	435	426.26	0.00356	plant-consistent
not_coex	CC	GO:0009514	glyoxysome	18	6	1.62	0.00377	plant-consistent
not_coex	MF	GO:0003910	DNA ligase (ATP) activity	14	5	1.16	0.00411	plant-consistent
not_coex	MF	GO:0019887	protein kinase regulator activity	54	10	4.47	0.00419	plant-consistent
not_coex	MF	GO:0005242	inward rectifier potassium channel activity	9	4	0.75	0.00421	plant-consistent
not_coex	MF	GO:0019239	deaminase activity	9	4	0.75	0.00421	plant-consistent
not_coex	MF	GO:0008641	ubiquitin-like modifier activating enzyme activity	9	4	0.75	0.00421	plant-consistent
not_coex	MF	GO:0016889	DNA endonuclease activity, producing 3'-phosphomonoesters	9	4	0.75	0.00421	plant-consistent
not_coex	BP	GO:0042276	error-prone translesion synthesis	14	5	1.17	0.00432	plant-consistent
not_coex	BP	GO:0007626	locomotory behavior	9	4	0.75	0.00439	cross-kingdom (absent from Arabidopsis GO)
not_coex	BP	GO:0034398	telomere tethering at nuclear periphery	9	4	0.75	0.00439	plant-consistent
not_coex	BP	GO:0006335	DNA replication-dependent chromatin assembly	9	4	0.75	0.00439	plant-consistent
not_coex	BP	GO:0036297	interstrand cross-link repair	20	6	1.68	0.00476	plant-consistent
not_coex	MF	GO:0004376	GPI mannosyltransferase activity	5	3	0.41	0.00499	cross-kingdom (absent from Arabidopsis GO)
not_coex	MF	GO:0140096	catalytic activity, acting on a protein	4073	266	337.38	0.00511	cross-kingdom (absent from Arabidopsis GO)
not_coex	BP	GO:0019079	viral genome replication	13	4	1.09	0.00516	plant-consistent
not_coex	BP	GO:0010344	seed oilbody biogenesis	5	3	0.42	0.00516	plant-consistent
not_coex	BP	GO:2000234	positive regulation of rRNA processing	5	3	0.42	0.00516	plant-consistent
not_coex	BP	GO:0042780	tRNA 3'-end processing	5	3	0.42	0.00516	plant-consistent
not_coex	BP	GO:0048459	floral whorl structural organization	5	3	0.42	0.00516	cross-kingdom (absent from Arabidopsis GO)
not_coex	BP	GO:0006552	L-leucine catabolic process	5	3	0.42	0.00516	plant-consistent
not_coex	BP	GO:0000455	enzyme-directed rRNA pseudouridine synthesis	5	3	0.42	0.00516	plant-consistent
not_coex	BP	GO:0033014	tetrapyrrole biosynthetic process	84	6	7.04	0.00519	plant-consistent
not_coex	CC	GO:0033588	elongator holoenzyme complex	9	4	0.81	0.00567	plant-consistent
not_coex	BP	GO:0009846	pollen germination	48	10	4.02	0.0057	plant-consistent
not_coex	BP	GO:0000731	DNA synthesis involved in DNA repair	27	7	2.26	0.0057	plant-consistent
not_coex	BP	GO:0010558	negative regulation of macromolecule biosynthetic process	964	99	80.78	0.00574	cross-kingdom (absent from Arabidopsis GO)
not_coex	BP	GO:0009561	megagametogenesis	91	16	7.63	0.00591	plant-consistent
not_coex	BP	GO:0051315	attachment of mitotic spindle microtubules to kinetochore	15	5	1.26	0.00604	plant-consistent
not_coex	BP	GO:0006476	protein deacetylation	27	7	2.26	0.00619	plant-consistent
not_coex	BP	GO:0090333	regulation of stomatal closure	21	6	1.76	0.0062	plant-consistent
not_coex	CC	GO:0000500	RNA polymerase I upstream activating factor complex	5	3	0.45	0.00632	cross-kingdom (absent from Arabidopsis GO)
not_coex	MF	GO:0016811	hydrolase activity, acting on carbon-nitrogen (but not peptide) bonds, in linear amides	48	10	3.98	0.00654	plant-consistent
not_coex	MF	GO:0003678	DNA helicase activity	61	11	5.05	0.00654	plant-consistent
not_coex	CC	GO:0005739	mitochondrion	1207	141	108.55	0.00655	plant-consistent
not_coex	MF	GO:0004045	peptidyl-tRNA hydrolase activity	10	4	0.83	0.00656	plant-consistent
not_coex	MF	GO:0008081	phosphoric diester hydrolase activity	66	8	5.47	0.00657	plant-consistent
not_coex	BP	GO:0006491	N-glycan processing	10	4	0.84	0.00684	plant-consistent
not_coex	BP	GO:0000012	single strand break repair	10	4	0.84	0.00684	plant-consistent
not_coex	BP	GO:0042168	heme metabolic process	18	3	1.51	0.00702	cross-kingdom (absent from Arabidopsis GO)
not_coex	BP	GO:0006787	porphyrin-containing compound catabolic process	33	4	2.77	0.00702	cross-kingdom (absent from Arabidopsis GO)
not_coex	BP	GO:0006026	aminoglycan catabolic process	49	3	4.11	0.00704	cross-kingdom (absent from Arabidopsis GO)
not_coex	CC	GO:0140513	nuclear protein-containing complex	807	131	72.58	0.00722	cross-kingdom (absent from Arabidopsis GO)
not_coex	BP	GO:0010228	vegetative to reproductive phase transition of meristem	379	35	31.76	0.00746	plant-consistent
not_coex	MF	GO:0008138	protein tyrosine/serine/threonine phosphatase activity	22	6	1.82	0.0075	plant-consistent
not_coex	CC	GO:0005741	mitochondrial outer membrane	40	10	3.6	0.00754	plant-consistent
not_coex	BP	GO:0031297	replication fork processing	22	6	1.84	0.00793	plant-consistent
not_coex	BP	GO:0051289	protein homotetramerization	22	6	1.84	0.00793	plant-consistent
not_coex	MF	GO:0003727	single-stranded RNA binding	88	14	7.29	0.00805	plant-consistent
not_coex	CC	GO:0035097	histone methyltransferase complex	19	7	1.71	0.00805	cross-kingdom (absent from Arabidopsis GO)
not_coex	MF	GO:0008408	3'-5' exonuclease activity	64	12	5.3	0.00808	plant-consistent
not_coex	BP	GO:0009792	embryo development ending in birth or egg hatching	64	9	5.36	0.00819	cross-kingdom (absent from Arabidopsis GO)
not_coex	CC	GO:0016604	nuclear body	171	28	15.38	0.00888	plant-consistent
not_coex	BP	GO:0071695	anatomical structure maturation	249	29	20.87	0.00894	cross-kingdom (absent from Arabidopsis GO)
not_coex	CC	GO:0000776	kinetochore	41	10	3.69	0.0091	plant-consistent
not_coex	MF	GO:0016814	hydrolase activity, acting on carbon-nitrogen (but not peptide) bonds, in cyclic amidines	37	6	3.06	0.00937	cross-kingdom (absent from Arabidopsis GO)
not_coex	MF	GO:0043812	phosphatidylinositol-4-phosphate phosphatase activity	6	3	0.5	0.00937	plant-consistent
not_coex	MF	GO:0047627	adenylylsulfatase activity	6	3	0.5	0.00937	plant-consistent
not_coex	MF	GO:0051011	microtubule minus-end binding	6	3	0.5	0.00937	plant-consistent
not_coex	MF	GO:1901682	sulfur compound transmembrane transporter activity	42	7	3.48	0.00963	cross-kingdom (absent from Arabidopsis GO)
not_coex	MF	GO:0015203	polyamine transmembrane transporter activity	11	4	0.91	0.00964	plant-consistent
not_coex	BP	GO:0043255	regulation of carbohydrate biosynthetic process	31	6	2.6	0.00967	plant-consistent
not_coex	BP	GO:0048455	stamen formation	74	9	6.2	0.00968	plant-consistent
not_coex	BP	GO:0015693	magnesium ion transport	15	4	1.26	0.00968	plant-consistent
not_coex	BP	GO:0008589	regulation of smoothened signaling pathway	6	3	0.5	0.00968	cross-kingdom (absent from Arabidopsis GO)
not_coex	BP	GO:0010155	regulation of proton transport	6	3	0.5	0.00968	plant-consistent
not_coex	BP	GO:0019511	peptidyl-proline hydroxylation	6	3	0.5	0.00968	cross-kingdom (absent from Arabidopsis GO)
not_coex	BP	GO:0031538	negative regulation of anthocyanin metabolic process	6	3	0.5	0.00968	plant-consistent
not_coex	BP	GO:0010896	regulation of triglyceride catabolic process	6	3	0.5	0.00968	plant-consistent
not_coex	BP	GO:0040031	snRNA modification	6	3	0.5	0.00968	plant-consistent
not_coex	BP	GO:0090070	positive regulation of ribosome biogenesis	6	3	0.5	0.00968	plant-consistent
not_coex	BP	GO:0006040	amino sugar metabolic process	59	5	4.94	0.00972	cross-kingdom (absent from Arabidopsis GO)
not_coex	BP	GO:0006360	transcription by RNA polymerase I	30	9	2.51	0.00997	plant-consistent
not_coex	BP	GO:1902047	polyamine transmembrane transport	11	4	0.92	0.01004	cross-kingdom (absent from Arabidopsis GO)
not_coex	CC	GO:0016607	nuclear speck	103	17	9.26	0.0102	plant-consistent
not_coex	BP	GO:0006302	double-strand break repair	142	28	11.9	0.01049	plant-consistent
not_coex	BP	GO:0042148	DNA strand invasion	17	5	1.42	0.01081	plant-consistent
not_coex	MF	GO:0030145	manganese ion binding	24	6	1.99	0.01174	plant-consistent
not_coex	BP	GO:0006139	nucleobase-containing compound metabolic process	5699	585	477.58	0.01242	plant-consistent
not_coex	BP	GO:0009788	negative regulation of abscisic acid-activated signaling pathway	78	13	6.54	0.01243	plant-consistent
not_coex	BP	GO:0009411	response to UV	214	23	17.93	0.01256	plant-consistent
not_coex	CC	GO:0000177	cytoplasmic exosome (RNase complex)	11	4	0.99	0.01284	plant-consistent
not_coex	MF	GO:0050660	flavin adenine dinucleotide binding	219	28	18.14	0.01333	plant-consistent
not_coex	BP	GO:0051276	chromosome organization	734	104	61.51	0.01347	plant-consistent
not_coex	CC	GO:0030687	preribosome, large subunit precursor	23	6	2.07	0.01389	plant-consistent
not_coex	BP	GO:0006730	one-carbon metabolic process	12	4	1.01	0.01407	plant-consistent
not_coex	BP	GO:0030330	DNA damage response, signal transduction by p53 class mediator	12	4	1.01	0.01407	cross-kingdom (absent from Arabidopsis GO)
not_coex	BP	GO:0042632	cholesterol homeostasis	12	4	1.01	0.01407	cross-kingdom (absent from Arabidopsis GO)
not_coex	BP	GO:0051646	mitochondrion localization	12	4	1.01	0.01407	plant-consistent
not_coex	BP	GO:0045943	positive regulation of transcription by RNA polymerase I	12	4	1.01	0.01407	plant-consistent
not_coex	BP	GO:0010375	stomatal complex patterning	30	5	2.51	0.01408	plant-consistent
not_coex	BP	GO:0071103	DNA conformation change	142	22	11.9	0.01452	cross-kingdom (absent from Arabidopsis GO)
not_coex	MF	GO:0008175	tRNA methyltransferase activity	15	5	1.24	0.01537	plant-consistent
not_coex	MF	GO:0005504	fatty acid binding	7	3	0.58	0.0154	plant-consistent
not_coex	MF	GO:0004438	phosphatidylinositol-3-phosphate phosphatase activity	7	3	0.58	0.0154	plant-consistent
not_coex	MF	GO:0017110	nucleoside diphosphate phosphatase activity	7	3	0.58	0.0154	plant-consistent
not_coex	BP	GO:0051961	negative regulation of nervous system development	18	5	1.51	0.01587	cross-kingdom (absent from Arabidopsis GO)
not_coex	BP	GO:0010364	regulation of ethylene biosynthetic process	7	3	0.59	0.0159	plant-consistent
not_coex	BP	GO:0000098	sulfur amino acid catabolic process	7	3	0.59	0.0159	cross-kingdom (absent from Arabidopsis GO)
not_coex	BP	GO:0071963	establishment or maintenance of cell polarity regulating cell shape	7	3	0.59	0.0159	cross-kingdom (absent from Arabidopsis GO)
not_coex	BP	GO:0000973	post-transcriptional tethering of RNA polymerase II gene DNA at nuclear periphery	7	3	0.59	0.0159	plant-consistent
not_coex	BP	GO:0048168	regulation of neuronal synaptic plasticity	7	3	0.59	0.0159	cross-kingdom (absent from Arabidopsis GO)
not_coex	BP	GO:0006072	glycerol-3-phosphate metabolic process	7	3	0.59	0.0159	plant-consistent
not_coex	BP	GO:1902475	L-alpha-amino acid transmembrane transport	66	13	5.53	0.01676	cross-kingdom (absent from Arabidopsis GO)
not_coex	CC	GO:0000228	nuclear chromosome	275	41	24.73	0.01698	plant-consistent
not_coex	MF	GO:0015297	antiporter activity	151	22	12.51	0.01732	plant-consistent
not_coex	BP	GO:0006367	transcription initiation at RNA polymerase II promoter	55	10	4.61	0.01758	plant-consistent
not_coex	BP	GO:2000306	positive regulation of photomorphogenesis	19	5	1.59	0.01766	plant-consistent
not_coex	CC	GO:0005743	mitochondrial inner membrane	183	19	16.46	0.0179	plant-consistent
not_coex	MF	GO:0016646	oxidoreductase activity, acting on the CH-NH group of donors, NAD or NADP as acceptor	36	6	2.98	0.01827	cross-kingdom (absent from Arabidopsis GO)
not_coex	MF	GO:0004301	epoxide hydrolase activity	13	4	1.08	0.01827	plant-consistent
not_coex	BP	GO:0006996	organelle organization	1919	221	160.81	0.01844	plant-consistent
not_coex	CC	GO:0005689	U12-type spliceosomal complex	18	5	1.62	0.01854	plant-consistent
not_coex	BP	GO:0010225	response to UV-C	20	9	1.68	0.01883	plant-consistent
not_coex	BP	GO:0006304	DNA modification	72	13	6.03	0.01887	cross-kingdom (absent from Arabidopsis GO)
not_coex	BP	GO:0018023	peptidyl-lysine trimethylation	13	4	1.09	0.019	plant-consistent
not_coex	BP	GO:0000162	L-tryptophan biosynthetic process	13	4	1.09	0.019	plant-consistent
not_coex	BP	GO:0045910	negative regulation of DNA recombination	13	4	1.09	0.019	plant-consistent
not_coex	CC	GO:0030141	secretory granule	27	6	2.43	0.01923	plant-consistent
not_coex	CC	GO:0044614	nuclear pore cytoplasmic filaments	7	3	0.63	0.01927	plant-consistent
not_coex	CC	GO:0031390	Ctf18 RFC-like complex	7	3	0.63	0.01927	plant-consistent
not_coex	CC	GO:0030659	cytoplasmic vesicle membrane	171	16	15.38	0.01933	plant-consistent
not_coex	MF	GO:0016407	acetyltransferase activity	128	17	10.6	0.01934	plant-consistent
not_coex	CC	GO:0005635	nuclear envelope	158	23	14.21	0.01939	plant-consistent
not_coex	MF	GO:0016229	steroid dehydrogenase activity	48	5	3.98	0.01945	plant-consistent
not_coex	CC	GO:0005737	cytoplasm	9852	914	886.05	0.01957	plant-consistent
not_coex	BP	GO:0045143	homologous chromosome segregation	47	15	3.94	0.01967	plant-consistent
not_coex	BP	GO:0008608	attachment of spindle microtubules to kinetochore	24	9	2.01	0.01976	cross-kingdom (absent from Arabidopsis GO)
not_coex	BP	GO:0006534	cysteine metabolic process	35	6	2.93	0.01985	plant-consistent
not_coex	MF	GO:0003779	actin binding	83	11	6.88	0.02085	plant-consistent
not_coex	BP	GO:0008283	cell population proliferation	310	37	25.98	0.02107	plant-consistent
not_coex	MF	GO:0003690	double-stranded DNA binding	379	40	31.39	0.02122	plant-consistent
not_coex	BP	GO:0000712	resolution of meiotic recombination intermediates	20	5	1.68	0.02196	plant-consistent
not_coex	CC	GO:0000803	sex chromosome	9	3	0.81	0.02279	cross-kingdom (absent from Arabidopsis GO)
not_coex	MF	GO:0071617	lysophospholipid acyltransferase activity	8	3	0.66	0.02314	plant-consistent
not_coex	MF	GO:0003906	DNA-(apurinic or apyrimidinic site) endonuclease activity	8	3	0.66	0.02314	plant-consistent
not_coex	MF	GO:0003747	translation release factor activity	8	3	0.66	0.02314	plant-consistent
not_coex	CC	GO:0071011	precatalytic spliceosome	28	6	2.52	0.02333	plant-consistent
not_coex	CC	GO:0005758	mitochondrial intermembrane space	19	5	1.71	0.02334	plant-consistent
not_coex	CC	GO:0005819	spindle	128	18	11.51	0.02362	plant-consistent
not_coex	BP	GO:0022411	cellular component disassembly	140	18	11.73	0.02372	cross-kingdom (absent from Arabidopsis GO)
not_coex	BP	GO:0000086	G2/M transition of mitotic cell cycle	48	8	4.02	0.02381	plant-consistent
not_coex	BP	GO:0016050	vesicle organization	102	12	8.55	0.02383	plant-consistent
not_coex	BP	GO:0045859	regulation of protein kinase activity	156	16	13.07	0.02385	plant-consistent
not_coex	BP	GO:0034475	U4 snRNA 3'-end processing	8	3	0.67	0.02387	plant-consistent
not_coex	BP	GO:1990138	neuron projection extension	8	3	0.67	0.02387	cross-kingdom (absent from Arabidopsis GO)
not_coex	BP	GO:0032922	circadian regulation of gene expression	8	3	0.67	0.02387	plant-consistent
not_coex	BP	GO:0015937	coenzyme A biosynthetic process	8	3	0.67	0.02387	plant-consistent
not_coex	BP	GO:2000785	regulation of autophagosome assembly	8	3	0.67	0.02387	plant-consistent
not_coex	BP	GO:0009092	L-homoserine metabolic process	8	3	0.67	0.02387	cross-kingdom (absent from Arabidopsis GO)
not_coex	BP	GO:0006388	tRNA splicing, via endonucleolytic cleavage and ligation	8	3	0.67	0.02387	plant-consistent
not_coex	BP	GO:0000278	mitotic cell cycle	430	59	36.03	0.02389	plant-consistent
not_coex	MF	GO:0008239	dipeptidyl-peptidase activity	14	4	1.16	0.02393	plant-consistent
not_coex	MF	GO:0019139	cytokinin dehydrogenase activity	14	4	1.16	0.02393	plant-consistent
not_coex	BP	GO:0045893	positive regulation of DNA-templated transcription	578	63	48.44	0.02409	plant-consistent
not_coex	BP	GO:0009911	positive regulation of flower development	85	13	7.12	0.02426	plant-consistent
not_coex	MF	GO:0015079	potassium ion transmembrane transporter activity	91	18	7.54	0.02435	plant-consistent
not_coex	BP	GO:0006325	chromatin organization	606	76	50.78	0.02451	plant-consistent
not_coex	BP	GO:0007094	mitotic spindle assembly checkpoint signaling	14	4	1.17	0.02487	plant-consistent
not_coex	BP	GO:0006273	lagging strand elongation	14	4	1.17	0.02487	plant-consistent
not_coex	BP	GO:0046940	nucleoside monophosphate phosphorylation	14	4	1.17	0.02487	cross-kingdom (absent from Arabidopsis GO)
not_coex	BP	GO:0001709	cell fate determination	14	4	1.17	0.02487	plant-consistent
not_coex	BP	GO:0015866	ADP transport	14	4	1.17	0.02487	plant-consistent
not_coex	BP	GO:0019915	lipid storage	21	5	1.76	0.02689	plant-consistent
not_coex	CC	GO:0031201	SNARE complex	41	8	3.69	0.02754	plant-consistent
not_coex	MF	GO:0003684	damaged DNA binding	45	8	3.73	0.02983	plant-consistent
not_coex	BP	GO:0000724	double-strand break repair via homologous recombination	93	17	7.79	0.03004	plant-consistent
not_coex	MF	GO:0015095	magnesium ion transmembrane transporter activity	15	4	1.24	0.03054	plant-consistent
not_coex	MF	GO:0009927	histidine phosphotransfer kinase activity	15	4	1.24	0.03054	plant-consistent
not_coex	CC	GO:0000123	histone acetyltransferase complex	32	6	2.88	0.03132	plant-consistent
not_coex	CC	GO:0070847	core mediator complex	14	4	1.26	0.03134	plant-consistent
not_coex	CC	GO:0000419	RNA polymerase V complex	14	4	1.26	0.03134	plant-consistent
not_coex	BP	GO:0000395	mRNA 5'-splice site recognition	15	4	1.26	0.03171	plant-consistent
not_coex	MF	GO:0016818	hydrolase activity, acting on acid anhydrides, in phosphorus-containing anhydrides	1032	102	85.48	0.03192	plant-consistent
not_coex	BP	GO:0030488	tRNA methylation	22	5	1.84	0.03247	plant-consistent
not_coex	BP	GO:0006506	GPI anchor biosynthetic process	22	5	1.84	0.03247	plant-consistent
not_coex	MF	GO:0051879	Hsp90 protein binding	9	3	0.75	0.03261	plant-consistent
not_coex	MF	GO:0015643	toxic substance binding	9	3	0.75	0.03261	cross-kingdom (absent from Arabidopsis GO)
not_coex	MF	GO:0016812	hydrolase activity, acting on carbon-nitrogen (but not peptide) bonds, in cyclic amides	9	3	0.75	0.03261	cross-kingdom (absent from Arabidopsis GO)
not_coex	BP	GO:0006368	transcription elongation by RNA polymerase II	36	8	3.02	0.03347	plant-consistent
not_coex	BP	GO:1900673	olefin metabolic process	63	9	5.28	0.03353	cross-kingdom (absent from Arabidopsis GO)
not_coex	BP	GO:0006488	dolichol-linked oligosaccharide biosynthetic process	9	3	0.75	0.03361	plant-consistent
not_coex	BP	GO:0097176	epoxide metabolic process	9	3	0.75	0.03361	cross-kingdom (absent from Arabidopsis GO)
not_coex	BP	GO:0051353	positive regulation of oxidoreductase activity	9	3	0.75	0.03361	cross-kingdom (absent from Arabidopsis GO)
not_coex	BP	GO:0000076	DNA replication checkpoint signaling	9	3	0.75	0.03361	plant-consistent
not_coex	BP	GO:0097746	blood vessel diameter maintenance	9	3	0.75	0.03361	cross-kingdom (absent from Arabidopsis GO)
not_coex	BP	GO:0046272	stilbene catabolic process	9	3	0.75	0.03361	cross-kingdom (absent from Arabidopsis GO)
not_coex	BP	GO:0019346	transsulfuration	9	3	0.75	0.03361	plant-consistent
not_coex	CC	GO:0000785	chromatin	296	42	26.62	0.03363	plant-consistent
not_coex	MF	GO:0008139	nuclear localization sequence binding	30	6	2.48	0.03389	plant-consistent
not_coex	BP	GO:0046856	phosphatidylinositol dephosphorylation	30	6	2.51	0.03559	plant-consistent
not_coex	BP	GO:0022412	cellular process involved in reproduction in multicellular organism	172	23	14.41	0.03631	cross-kingdom (absent from Arabidopsis GO)
not_coex	MF	GO:0008276	protein methyltransferase activity	62	11	5.14	0.03659	plant-consistent
not_coex	CC	GO:0005777	peroxisome	297	42	26.71	0.0366	plant-consistent
not_coex	MF	GO:0016776	phosphotransferase activity, phosphate group as acceptor	25	7	2.07	0.03663	cross-kingdom (absent from Arabidopsis GO)
not_coex	MF	GO:0016274	protein-arginine N-methyltransferase activity	11	3	0.91	0.03673	plant-consistent
not_coex	MF	GO:0022839	monoatomic ion-gated channel activity	64	10	5.3	0.03681	cross-kingdom (absent from Arabidopsis GO)
not_coex	MF	GO:0016763	pentosyltransferase activity	71	9	5.88	0.03708	plant-consistent
not_coex	BP	GO:0010022	meristem determinacy	66	10	5.53	0.03744	plant-consistent
not_coex	BP	GO:0045292	mRNA cis splicing, via spliceosome	19	6	1.59	0.03745	plant-consistent
not_coex	BP	GO:0043473	pigmentation	20	5	1.68	0.03749	cross-kingdom (absent from Arabidopsis GO)
not_coex	BP	GO:0016445	somatic diversification of immunoglobulins	12	4	1.01	0.0375	cross-kingdom (absent from Arabidopsis GO)
not_coex	BP	GO:0072384	organelle transport along microtubule	9	3	0.75	0.03754	cross-kingdom (absent from Arabidopsis GO)
not_coex	BP	GO:0009559	embryo sac central cell differentiation	47	6	3.94	0.03754	plant-consistent
not_coex	BP	GO:0060261	positive regulation of transcription initiation by RNA polymerase II	12	3	1.01	0.03755	plant-consistent
not_coex	BP	GO:0001706	endoderm formation	18	3	1.51	0.03757	cross-kingdom (absent from Arabidopsis GO)
not_coex	BP	GO:0032878	regulation of establishment or maintenance of cell polarity	24	3	2.01	0.03759	cross-kingdom (absent from Arabidopsis GO)
not_coex	BP	GO:0048827	phyllome development	998	80	83.63	0.03779	plant-consistent
not_coex	BP	GO:0032446	protein modification by small protein conjugation	862	66	72.24	0.0379	plant-consistent
not_coex	MF	GO:0045159	myosin II binding	16	4	1.33	0.03813	plant-consistent
not_coex	MF	GO:0008198	ferrous iron binding	16	4	1.33	0.03813	plant-consistent
not_coex	MF	GO:0031492	nucleosomal DNA binding	16	4	1.33	0.03813	plant-consistent
not_coex	MF	GO:0016791	phosphatase activity	386	48	31.97	0.03878	plant-consistent
not_coex	MF	GO:0000149	SNARE binding	43	7	3.56	0.03918	plant-consistent
not_coex	BP	GO:0051290	protein heterotetramerization	16	4	1.34	0.03955	plant-consistent
not_coex	CC	GO:0005826	actomyosin contractile ring	15	4	1.35	0.03978	cross-kingdom (absent from Arabidopsis GO)
not_coex	CC	GO:0005782	peroxisomal matrix	15	4	1.35	0.03978	plant-consistent
not_coex	CC	GO:0071007	U2-type catalytic step 2 spliceosome	9	3	0.81	0.04036	plant-consistent
not_coex	CC	GO:0005828	kinetochore microtubule	9	3	0.81	0.04036	plant-consistent
not_coex	CC	GO:0048188	Set1C/COMPASS complex	9	3	0.81	0.04036	plant-consistent
not_coex	CC	GO:0005665	RNA polymerase II, core complex	29	6	2.61	0.04124	plant-consistent
not_coex	CC	GO:0099512	supramolecular fiber	233	22	20.96	0.04292	cross-kingdom (absent from Arabidopsis GO)
not_coex	MF	GO:0016462	pyrophosphatase activity	1023	99	84.74	0.043	plant-consistent
not_coex	MF	GO:0016706	2-oxoglutarate-dependent dioxygenase activity	65	12	5.38	0.04371	plant-consistent
not_coex	MF	GO:0008146	sulfotransferase activity	10	3	0.83	0.04377	plant-consistent
not_coex	MF	GO:0008106	alcohol dehydrogenase (NADP+) activity	10	3	0.83	0.04377	plant-consistent
not_coex	BP	GO:0009059	macromolecule biosynthetic process	5246	553	439.62	0.0445	cross-kingdom (absent from Arabidopsis GO)
not_coex	BP	GO:0046839	phospholipid dephosphorylation	40	9	3.35	0.04484	plant-consistent
not_coex	BP	GO:0009904	chloroplast accumulation movement	10	3	0.84	0.04508	plant-consistent
not_coex	BP	GO:0006517	protein deglycosylation	10	3	0.84	0.04508	plant-consistent
not_coex	BP	GO:1990059	fruit valve development	10	3	0.84	0.04508	plant-consistent
not_coex	BP	GO:0048557	embryonic digestive tract morphogenesis	10	3	0.84	0.04508	cross-kingdom (absent from Arabidopsis GO)
not_coex	CC	GO:0000794	condensed nuclear chromosome	55	10	4.95	0.04515	plant-consistent
not_coex	CC	GO:0005759	mitochondrial matrix	130	17	11.69	0.04528	plant-consistent
not_coex	BP	GO:0009955	adaxial/abaxial pattern specification	71	5	5.95	0.04529	plant-consistent
not_coex	BP	GO:0051307	meiotic chromosome separation	24	5	2.01	0.04564	plant-consistent
not_coex	BP	GO:0009266	response to temperature stimulus	761	63	63.77	0.04602	plant-consistent
not_coex	BP	GO:0044703	multi-organism reproductive process	258	30	21.62	0.04621	cross-kingdom (absent from Arabidopsis GO)
not_coex	MF	GO:0008324	monoatomic cation transmembrane transporter activity	564	57	46.72	0.04624	plant-consistent
not_coex	BP	GO:0010468	regulation of gene expression	3127	318	262.05	0.04626	plant-consistent
not_coex	BP	GO:0006457	protein folding	139	15	11.65	0.04652	plant-consistent
not_coex	BP	GO:0043628	regulatory ncRNA 3'-end processing	32	6	2.68	0.04715	cross-kingdom (absent from Arabidopsis GO)
not_coex	BP	GO:0006357	regulation of transcription by RNA polymerase II	570	60	47.77	0.04767	plant-consistent
not_coex	BP	GO:0048598	embryonic morphogenesis	163	18	13.66	0.04824	plant-consistent
not_coex	BP	GO:0000226	microtubule cytoskeleton organization	220	22	18.44	0.04831	plant-consistent
not_coex	CC	GO:0033095	aleurone grain	16	4	1.44	0.04937	cross-kingdom (absent from Arabidopsis GO)
not_coex	CC	GO:0005657	replication fork	72	9	6.48	0.04938	plant-consistent
not_coex	MF	GO:0016671	oxidoreductase activity, acting on a sulfur group of donors, disulfide as acceptor	41	7	3.4	0.04944	plant-consistent
not_coex	BP	GO:0044403	biological process involved in symbiotic interaction	207	18	17.35	0.04991	plant-consistent
